# Genomic, Epigenomic, and Transcriptional Characterisation of Carbapenem and Colistin Resistance Mechanisms in *Klebsiella pneumoniae* and *Enterobacter* species

**DOI:** 10.1101/2023.12.15.571804

**Authors:** Masego Mmatli, Nontombi Marylucy Mbelle, P. Bernard Fourie, John Osei Sekyere

## Abstract

The emergence of colistin and carbapenem-resistant *Klebsiella pneumoniae* isolates presents a significant global health threat. This study investigates the resistance mechanisms in six *K. pneumoniae* and four *Enterobacter* sp. isolates lacking carbapenemases or *mcr* genes using genomics and transcriptomics. The ten isolates were classified into three categories: non-carbapenemase-producing, carbapenem-resistant strains (n = 4), non-*mcr*–producing colistin-resistant strains (n = 5), and one isolate susceptible to both antibiotics.

The analysis included phenotypic characterization using MicroScan ID/AST, enzyme (MCR and Metallo β-lactamase) and efflux pump inhibition (EPI) assays. Whole-genome sequencing, RNA sequencing, and bioinformatics tools were employed in subsequent analysis. Most of the *K. pneumoniae* were ST307 with KL102 and O1/O2V2 serotypes. MicroScan revealed multidrug resistance, and AMR analysis identified numerous ARGs in *K. pneumoniae*. *Enterobacter* species possessed fewer resistance genes; nevertheless, they encoded virulence factors and gene mutations, potentially impacting the AST profile. *K. pneumoniae* ARGs were mainly plasmid-borne, with IncFIB(K)/IncFII(K) in Kp_15 harbouring up to nineteen ARGs. Virulence factors included biofilm formation, capsule production, and type IV secretion. Epigenomic investigations revealed prevalent type I (*M1.Ecl34977I*) and type II (*M.Kpn34618Dcm*) restriction modification sites. Compared to international isolates, the study isolates phylogenetically clustered more closely with Chinese strains. Transcriptomics showed high efflux pump activity in carbapenem-resistant isolates, confirmed by EPI. Further, mutations were identified in outer membrane proteins. Colistin-resistant isolates exhibited high capsule production, efflux pump, and putative glycotransferase activity, potentially influencing their phenotypes.

In conclusion, genomic and transcriptional analyses enhanced our understanding of adaptive mechanisms in clinical multidrug-resistant pathogens, posing significant public health challenges.

## Supplementary material for "Genomic, Epigenomic, and Transcriptional Characterisation of Carbapenem and Colistin Resistance Mechanisms in *Klebsiella pneumoniae* and *Enterobacter* species": Table S8: Kp_4 differential gene expression data

### Sheet: Table S8 Kp_4
gene_id	value_1	value_2	log2FoldChange	p_value	Fold change	significant	Product
XLOC_000450	282.524	231.19	-0.289294	0.5302	1.22204	no	(2E,6E)-farnesyl diphosphate synthase (EC 2.5.1.10) @ Dimethylallyltransferase (EC 2.5.1.1)
XLOC_003173	467.697	536.706	0.198558	0.6935	0.871421	no	(4S)-4-hydroxy-5-phosphonooxypentane-2,3-dione isomerase (EC 5.3.1.32)
XLOC_002570	357.951	295.25	-0.277825	0.47405	1.21237	no	(E)-4-hydroxy-3-methylbut-2-enyl-diphosphate synthase (flavodoxin) (EC 1.17.7.3)
XLOC_002368	232.531	252.104	0.116596	0.7877	0.922361	no	[4Fe-4S] cluster assembly scaffold protein Mrp (=ApbC)
XLOC_003272	367.624	351.625	-0.0641933	0.9192	1.0455	no	[4Fe-4S] cluster carrier protein NfuA
XLOC_003223	304.754	315.504	0.0500131	0.90265	0.965928	no	[4Fe-4S]-AdoMet protein YhcC
XLOC_002672	1030.06	878.127	-0.230227	0.63935	1.17302	no	[NiFe] hydrogenase metallocenter assembly protein HypC
XLOC_002672	1030.06	878.127	-0.230227	0.63935	1.17302	no	[NiFe] hydrogenase metallocenter assembly protein HypD
XLOC_002672	1030.06	878.127	-0.230227	0.63935	1.17302	no	[NiFe] hydrogenase metallocenter assembly protein HypE
XLOC_002759	524.687	409.148	-0.358834	0.46595	1.28239	no	[NiFe] hydrogenase metallocenter assembly protein HypF
XLOC_002671	280.543	229.134	-0.29203	0.7764	1.22436	no	[NiFe] hydrogenase nickel incorporation protein HypA
XLOC_002672	1030.06	878.127	-0.230227	0.63935	1.17302	no	[NiFe] hydrogenase nickel incorporation-associated protein HypB
XLOC_000166	308.445	340.672	0.14337	0.76915	0.905402	no	[Protein-PII] uridylyltransferase (EC 2.7.7.59) / [Protein-PII]-UMP uridylyl-removing enzyme
XLOC_000641	518.692	504.013	-0.0414172	0.9222	1.02912	no	1,2-dihydroxy-3-keto-5-methylthiopentene dioxygenase (EC 1.13.11.54)
XLOC_001208	163.128	106.797	-0.611133	0.50395	1.52746	no	1,2-epoxyphenylacetyl-CoA isomerase (EC 5.3.3.18)
XLOC_001203	212.465	250.961	0.240238	0.6251	0.846606	no	1,2-phenylacetyl-CoA epoxidase, subunit A (EC 1.14.13.149)
XLOC_001204	87.2362	160.064	0.87565	0.48425	0.545008	no	1,2-phenylacetyl-CoA epoxidase, subunit B (EC 1.14.13.149)
XLOC_001205	219.221	234.536	0.0974234	0.88525	0.934701	no	1,2-phenylacetyl-CoA epoxidase, subunit C (EC 1.14.13.149)
XLOC_001206	268.667	252.43	-0.0899358	0.919	1.06432	no	1,2-phenylacetyl-CoA epoxidase, subunit D (EC 1.14.13.149)
XLOC_001207	439.475	406.643	-0.112018	0.7766	1.08074	no	1,2-phenylacetyl-CoA epoxidase, subunit E (EC 1.14.13.149)
XLOC_002959	287.288	299.902	0.0619934	0.87175	0.95794	no	1,3-propanediol dehydrogenase (EC 1.1.1.202)
XLOC_003354	629.156	575.987	-0.127382	0.81295	1.09231	no	1,4-alpha-glucan (glycogen) branching enzyme, GH-13-type (EC 2.4.1.18)
XLOC_003732	312.442	349.869	0.163226	0.69075	0.893026	no	1,4-dihydroxy-2-naphthoate polyprenyltransferase (EC 2.5.1.74)
XLOC_002002	434.849	430.019	-0.0161141	0.98225	1.01123	no	1,4-dihydroxy-2-naphthoyl-CoA hydrolase (EC 3.1.2.28) in menaquinone biosynthesis
XLOC_000050	632.825	688.701	0.122071	0.75775	0.918868	no	1,6-anhydro-N-acetylmuramyl-L-alanine amidase
XLOC_003676	340.065	491.169	0.530409	0.51635	0.692358	no	16 kDa heat shock protein A
XLOC_003675	384.73	374.561	-0.0386456	0.9653	1.02715	no	16 kDa heat shock protein B
XLOC_003188	317.427	384.036	0.274817	0.49185	0.826555	no	16S rRNA (cytidine(1402)-2'-O)-methyltransferase (EC 2.1.1.198)
XLOC_000038	294.833	357.129	0.276547	0.49125	0.825564	no	16S rRNA (cytosine(1402)-N(4))-methyltransferase (EC 2.1.1.199)
XLOC_001942	239.037	269.55	0.173319	0.6504	0.8868	no	16S rRNA (cytosine(1407)-C(5))-methyltransferase (EC 2.1.1.178)
XLOC_003247	321.528	331.374	0.043516	0.91175	0.970287	no	16S rRNA (cytosine(967)-C(5))-methyltransferase (EC 2.1.1.176)
XLOC_004243	352.814	274.719	-0.360951	0.3598	1.28427	no	16S rRNA (guanine(1207)-N(2))-methyltransferase (EC 2.1.1.172)
XLOC_003566	235.905	259.438	0.137184	0.8178	0.909292	no	16S rRNA (guanine(1516)-N(2))-methyltransferase (EC 2.1.1.242)
XLOC_003706	421.488	429.514	0.0272136	0.95195	0.981314	no	16S rRNA (guanine(527)-N(7))-methyltransferase (EC 2.1.1.170)
XLOC_003370	568.543	546.824	-0.0561929	0.9346	1.03972	no	16S rRNA (guanine(966)-N(2))-methyltransferase (EC 2.1.1.171)
XLOC_002904	305.813	282.311	-0.115364	0.82335	1.08325	no	16S rRNA (uracil(1498)-N(3))-methyltransferase (EC 2.1.1.193)
XLOC_002717	183.419	375.351	1.0331	0.26795	0.48866	no	16S rRNA processing protein RimM
XLOC_000124	315.974	281.617	-0.166071	0.67155	1.122	no	1-deoxy-D-xylulose 5-phosphate reductoisomerase (EC 1.1.1.267)
XLOC_000449	319.544	303.933	-0.0722613	0.86615	1.05136	no	1-deoxy-D-xylulose 5-phosphate synthase (EC 2.2.1.7)
XLOC_002395	267.311	195.344	-0.452502	0.3612	1.36841	no	1-phosphofructokinase (EC 2.7.1.56)
XLOC_000165	303.599	356.786	0.232892	0.5805	0.850927	no	2,3,4,5-tetrahydropyridine-2,6-dicarboxylate N-succinyltransferase (EC 2.3.1.117)
XLOC_003419	330.202	316.651	-0.0604552	0.8789	1.04279	no	2,3-bisphosphoglycerate-independent phosphoglycerate mutase (EC 5.4.2.12)
XLOC_001696	213.315	243.375	0.190196	0.77225	0.876487	no	2,3-butanediol dehydrogenase, S-alcohol forming, (R)-acetoin-specific (EC 1.1.1.4) / Acetoin (diacetyl) reductase (EC 1.1.1.304)
XLOC_004091	316.615	324.958	0.0375237	0.93355	0.974326	no	2',3'-cyclic-nucleotide 2'-phosphodiesterase (EC 3.1.4.16) / 3'-nucleotidase (EC 3.1.3.6)
XLOC_001207	439.475	406.643	-0.112018	0.7766	1.08074	no	2,3-dehydroadipyl-CoA hydratase (EC 4.2.1.17)
XLOC_000553	559.794	570.067	0.0262355	0.9456	0.981979	no	2,3-dihydro-2,3-dihydroxybenzoate dehydrogenase (EC 1.3.1.28) [enterobactin] siderophore @ 2,3-dihydro-2,3-dihydroxybenzoate dehydrogenase (EC 1.3.1.28) of siderophore biosynthesis
XLOC_000552	245.045	270.55	0.142849	0.71715	0.905729	no	2,3-dihydroxybenzoate-AMP ligase (EC 2.7.7.58) [enterobactin] siderophore @ 2,3-dihydroxybenzoate-AMP ligase (EC 2.7.7.58) of siderophore biosynthesis
XLOC_000641	518.692	504.013	-0.0414172	0.9222	1.02912	no	2,3-diketo-5-methylthiopentyl-1-phosphate enolase-phosphatase (EC 3.1.3.77)
XLOC_000087	311.251	307.688	-0.0166103	0.97075	1.01158	no	2,4-dienoyl-CoA reductase [NADPH] (EC 1.3.1.34)
XLOC_002971	314.469	267.817	-0.23167	0.5919	1.17419	no	2,4-dienoyl-CoA reductase [NADPH] (EC 1.3.1.34)
XLOC_004223	285.531	188.523	-0.598907	0.31015	1.51457	no	2,4-dihydroxyhept-2-ene-1,7-dioic acid aldolase (EC 4.1.2.52)
XLOC_000728	285.391	256.369	-0.154718	0.72705	1.1132	no	23S rRNA (adenine(1618)-N(6))-methyltransferase (EC 2.1.1.181)
XLOC_003382	341.29	333.04	-0.0353027	0.93015	1.02477	no	23S rRNA (adenine(2030)-N(6))-methyltransferase (EC 2.1.1.266)
XLOC_002572	262.335	318.883	0.281617	0.4736	0.822669	no	23S rRNA (adenine(2503)-C(2))-methyltransferase @ tRNA (adenine(37)-C(2))-methyltransferase (EC 2.1.1.192)
XLOC_002809	600.462	615.154	0.0348747	0.947	0.976117	no	23S rRNA (cytidine(2498)-2'-O)-methyltransferase (EC 2.1.1.186)
XLOC_001011	199.241	302.723	0.603484	0.13955	0.658163	no	23S rRNA (cytosine(1962)-C(5))-methyltransferase (EC 2.1.1.191)
XLOC_003177	304.451	326.865	0.102485	0.7988	0.931427	no	23S rRNA (guanine(1835)-N(2))-methyltransferase (EC 2.1.1.174)
XLOC_000795	269.681	240.32	-0.166297	0.68905	1.12217	no	23S rRNA (guanine(2445)-N(2))-methyltransferase (EC 2.1.1.173) / 23S rRNA (guanine(2069)-N(7))-methyltransferase (EC 2.1.1.264)
XLOC_002101	269.069	255.102	-0.076902	0.88515	1.05475	no	23S rRNA (guanine(745)-N(1))-methyltransferase (EC 2.1.1.187)
XLOC_003998	290.734	391.444	0.429106	0.37575	0.742722	no	23S rRNA (guanosine(2251)-2'-O)-methyltransferase (EC 2.1.1.185)
XLOC_000657	322.537	272.227	-0.244655	0.7738	1.18481	no	23S rRNA (pseudouridine(1915)-N(3))-methyltransferase (EC 2.1.1.177)
XLOC_002793	302.526	308.596	0.0286602	0.94155	0.98033	no	23S rRNA (uracil(1939)-C(5))-methyltransferase (EC 2.1.1.190)
XLOC_000753	264.42	254.041	-0.0577699	0.8819	1.04086	no	23S rRNA (uracil(747)-C(5))-methyltransferase (EC 2.1.1.189)
XLOC_003209	325.351	418.216	0.362251	0.4917	0.77795	no	23S rRNA (uridine(2552)-2'-O)-methyltransferase (EC 2.1.1.166)
XLOC_000152	644.075	429.827	-0.583473	0.16505	1.49845	no	2'-5' RNA ligase
XLOC_003056	588.565	591.462	0.00708373	0.9891	0.995102	no	2-acylglycerophosphoethanolamine acyltransferase (EC 2.3.1.40) / Acyl-[acyl-carrier-protein] synthetase (EC 6.2.1.20)
XLOC_000399	310.136	395.647	0.351313	0.4118	0.78387	no	2-amino-3,7-dideoxy-D-threo-hept-6-ulosonate synthase (EC 2.2.1.10)
XLOC_003617	372.025	344.504	-0.110879	0.78145	1.07989	no	2-amino-3-ketobutyrate coenzyme A ligase (EC 2.3.1.29)
XLOC_000149	648.976	548.636	-0.242316	0.6157	1.18289	no	2-amino-4-hydroxy-6-hydroxymethyldihydropteridine pyrophosphokinase (EC 2.7.6.3)
XLOC_003658	633.459	721.712	0.188172	0.6576	0.877717	no	2-aminoethylphosphonate ABC transporter ATP-binding protein (TC 3.A.1.9.1)
XLOC_003659	346.412	361.759	0.06254	0.86955	0.957577	no	2-aminoethylphosphonate ABC transporter periplasmic binding component (TC 3.A.1.9.1)
XLOC_003658	633.459	721.712	0.188172	0.6576	0.877717	no	2-aminoethylphosphonate ABC transporter permease protein I (TC 3.A.1.9.1)
XLOC_003657	314.084	293.661	-0.0969988	0.8339	1.06955	no	2-aminoethylphosphonate ABC transporter permease protein II (TC 3.A.1.9.1)
XLOC_003660	362.48	318.369	-0.187202	0.69215	1.13855	no	2-aminoethylphosphonate uptake and metabolism regulator
XLOC_003474	344.127	287.022	-0.26178	0.50345	1.19896	no	2-aminoethylphosphonate:pyruvate aminotransferase (EC 2.6.1.37)
XLOC_002780	1514.65	1199.38	-0.336696	0.5044	1.26286	no	2-C-methyl-D-erythritol 2,4-cyclodiphosphate synthase (EC 4.6.1.12)
XLOC_002780	1514.65	1199.38	-0.336696	0.5044	1.26286	no	2-C-methyl-D-erythritol 4-phosphate cytidylyltransferase (EC 2.7.7.60)
XLOC_001362	247.254	216.482	-0.191747	0.76785	1.14215	no	2-dehydro-3-deoxy-D-gluconate 5-dehydrogenase (EC 1.1.1.127) @ 2-deoxy-D-gluconate 3-dehydrogenase (EC 1.1.1.125)
XLOC_003067	289.097	259.005	-0.158574	0.762	1.11618	no	2-dehydro-3-deoxy-D-gluconate 5-dehydrogenase (EC 1.1.1.127) @ 2-deoxy-D-gluconate 3-dehydrogenase (EC 1.1.1.125)
XLOC_003679	1334.35	1329.91	-0.00480852	0.9932	1.00334	no	2-dehydro-3-deoxygalactonokinase (EC 2.7.1.58)
XLOC_004159	622	469.757	-0.405	0.4696	1.32409	no	2-dehydro-3-deoxygalactonokinase (EC 2.7.1.58)
XLOC_003186	336.813	311.824	-0.111216	0.80725	1.08014	no	2-dehydro-3-deoxyglucarate aldolase (EC 4.1.2.20)
XLOC_003390	464.663	310.011	-0.583865	0.16125	1.49886	no	2-dehydro-3-deoxygluconokinase (EC 2.7.1.45)
XLOC_003679	1334.35	1329.91	-0.00480852	0.9932	1.00334	no	2-dehydro-3-deoxyphosphogalactonate aldolase (EC 4.1.2.21)
XLOC_004159	622	469.757	-0.405	0.4696	1.32409	no	2-dehydro-3-deoxyphosphogalactonate aldolase (EC 4.1.2.21)
XLOC_004028	963.877	983.004	0.0283482	0.95055	0.980542	no	2-dehydro-3-deoxyphosphogluconate aldolase-like protein STM4447
XLOC_000453	445.893	583.17	0.387219	0.3395	0.764602	no	2-dehydropantoate 2-reductase (EC 1.1.1.169)
XLOC_001197	249.344	99.9617	-1.31869	0.08105	2.4944	no	2-dehydropantoate 2-reductase (EC 1.1.1.169)
XLOC_001491	296.731	189.814	-0.644569	0.2754	1.56327	no	2-dehydrotetronate isomerase (EC 5.3.1.35)
XLOC_001363	293.065	270.367	-0.116302	0.856	1.08395	no	2-deoxyglucose-6-phosphate hydrolase (EC 3.1.3.68) @ Mannitol-1-phosphatase (EC 3.1.3.22) @ Sorbitol-6-phosphatase (EC 3.1.3.50)
XLOC_002359	92.8014	207.86	1.16339	0.21705	0.446461	no	2-deoxyglucose-6-phosphate hydrolase (EC 3.1.3.68) @ Mannitol-1-phosphatase (EC 3.1.3.22) @ Sorbitol-6-phosphatase (EC 3.1.3.50)
XLOC_003185	363.242	312.38	-0.217629	0.59	1.16282	no	2-hydroxy-3-oxopropionate reductase (EC 1.1.1.60)
XLOC_001982	229.794	249.44	0.118352	0.81935	0.92124	no	2-hydroxy-6-oxonona-2,4-dienedioate hydrolase (EC 3.7.1.14)
XLOC_004227	919.105	830.41	-0.146406	0.762	1.10681	no	2-hydroxyhepta-2,4-diene-1,7-dioate isomerase (EC 5.3.3.-)
XLOC_001717	224.69	244.099	0.11953	0.7861	0.920487	no	2-hydroxymuconic semialdehyde hydrolase (EC 3.7.1.9)
XLOC_003913	678.864	563.984	-0.267468	0.52815	1.20369	no	2-iminoacetate synthase (ThiH) (EC 4.1.99.19)
XLOC_004110	237.571	196.569	-0.273323	0.7854	1.20859	no	2-iminobutanoate/2-iminopropanoate deaminase RidA/TdcF (EC 3.5.99.10)
XLOC_000090	575.608	629.384	0.128854	0.7773	0.914558	no	2-isopropylmalate synthase (EC 2.3.3.13)
XLOC_002659	304.666	224.629	-0.439684	0.347	1.35631	no	2-isopropylmalate synthase (EC 2.3.3.13)
XLOC_000699	248.343	286.951	0.20847	0.6066	0.865454	no	2-keto-3-deoxy-D-arabino-heptulosonate-7-phosphate synthase I alpha (EC 2.5.1.54)
XLOC_001879	246.691	229.47	-0.1044	0.79905	1.07505	no	2-keto-3-deoxy-D-arabino-heptulosonate-7-phosphate synthase I alpha (EC 2.5.1.54)
XLOC_002712	269.866	337.561	0.322905	0.4154	0.799458	no	2-keto-3-deoxy-D-arabino-heptulosonate-7-phosphate synthase I alpha (EC 2.5.1.54)
XLOC_002046	240.603	240.943	0.00203726	0.98475	0.998589	no	2-Keto-3-deoxy-D-manno-octulosonate-8-phosphate synthase (EC 2.5.1.55)
XLOC_000980	211.986	220.147	0.0544982	0.9021	0.962929	no	2-keto-3-deoxygluconate permease (KDG permease)
XLOC_002414	314.419	247.59	-0.344735	0.47975	1.26992	no	2-keto-3-deoxy-L-rhamnonate aldolase (EC 4.1.2.53)
XLOC_001981	688.793	597.554	-0.205001	0.6204	1.15269	no	2-keto-4-pentenoate hydratase (EC 4.2.1.80)
XLOC_003398	376.621	365.206	-0.044403	0.90725	1.03126	no	2-ketogluconate 6-phosphate reductase (EC 1.1.1.43)
XLOC_003396	326.148	289.851	-0.170215	0.6799	1.12523	no	2-ketogluconate kinase (EC 2.7.1.13)
XLOC_003397	300.67	361.752	0.26682	0.50245	0.83115	no	2-ketogluconate transporter
XLOC_003394	280.245	341.985	0.287244	0.46895	0.819466	no	2-ketogluconate utilization repressor PtxS
XLOC_003787	353.83	359.621	0.0234209	0.95515	0.983897	no	2-methoxy-6-polyprenyl-1,4-benzoquinol methylase (EC 2.1.1.201) @ Demethylmenaquinone methyltransferase (EC 2.1.1.163)
XLOC_001332	220.897	85.5521	-1.3685	0.07295	2.58202	no	2-nitroimidazole transporter NimT
XLOC_002630	555.831	424.701	-0.388199	0.33325	1.30876	no	2OG-Fe(II) oxygenase
XLOC_001295	669.395	453.432	-0.561972	0.3154	1.47629	no	2-oxo-4-hydroxy-4-carboxy-5-ureidoimidazoline (OHCU) decarboxylase (EC 4.1.1.97)
XLOC_001518	230.096	191.785	-0.262746	0.5843	1.19976	no	2-Oxobutyrate oxidase, putative
XLOC_000591	299.433	323.561	0.111804	0.82095	0.92543	no	2-oxoglutarate dehydrogenase E1 component (EC 1.2.4.2)
XLOC_001462	245.263	260.268	0.0856683	0.8216	0.942348	no	2-oxoglutarate/malate translocator
XLOC_004224	268.492	269.12	0.00337051	0.9849	0.997666	no	2-oxo-hepta-3-ene-1,7-dioic acid hydratase (EC 4.2.-.-)
XLOC_000573	318.352	214.977	-0.566441	0.1639	1.48087	no	2-polyprenyl-3-methyl-6-methoxy-1,4-benzoquinol hydroxylase
XLOC_003106	521.324	493.981	-0.0777247	0.85615	1.05535	no	2-polyprenyl-6-methoxyphenol hydroxylase
XLOC_003105	345.465	339.22	-0.0263183	0.94845	1.01841	no	2-polyprenylphenol hydroxylase
XLOC_002428	482.112	503.986	0.0640153	0.9395	0.956598	no	2-succinyl-5-enolpyruvyl-6-hydroxy-3-cyclohexene-1-carboxylic-acid synthase (EC 2.2.1.9)
XLOC_002422	549.008	400.671	-0.454409	0.3088	1.37022	no	2-succinyl-6-hydroxy-2,4-cyclohexadiene-1-carboxylate synthase (EC 4.2.99.20)
XLOC_004012	371.831	334.336	-0.153348	0.76265	1.11215	no	3'(2'),5'-bisphosphate nucleotidase (EC 3.1.3.7)
XLOC_001984	233.979	216.33	-0.113145	0.7746	1.08158	no	3-(3-hydroxyphenyl)propanoate hydroxylase (EC 1.14.13.127)
XLOC_001980	245.846	109.474	-1.16717	0.0596	2.2457	no	3-(3-hydroxyphenyl)propionate transporter, MFS-type
XLOC_003153	246.192	212.132	-0.214822	0.7854	1.16056	no	3,4-dihydroxy-2-butanone 4-phosphate synthase (EC 4.1.99.12)
XLOC_004226	297.734	364.645	0.292469	0.47815	0.816504	no	3,4-dihydroxyphenylacetate 2,3-dioxygenase (EC 1.13.11.15)
XLOC_003150	541.278	558.77	0.0458848	0.9084	0.968696	no	3',5'-cyclic-nucleotide phosphodiesterase (EC 3.1.4.17)
XLOC_004123	307.011	315.219	0.0380641	0.9308	0.973961	no	3',5'-cyclic-nucleotide phosphodiesterase (EC 3.1.4.17)
XLOC_003263	366.493	305.738	-0.26149	0.5252	1.19872	no	33 kDa chaperonin HslO
XLOC_001239	647.011	520.489	-0.313923	0.55675	1.24308	no	3-carboxy-cis,cis-muconate cycloisomerase (EC 5.5.1.2)
XLOC_001983	222.741	108.366	-1.03945	0.15615	2.05545	no	3-carboxyethylcatechol 2,3-dioxygenase (EC 1.13.11.16)
XLOC_004043	324.401	197.509	-0.71586	0.0848	1.64246	no	3D-(3,5/4)-trihydroxycyclohexane-1,2-dione hydrolase (EC 3.7.1.22)
XLOC_003408	0.893756	0.893756	0	1	1	no	3-dehydro-L-gulonate 2-dehydrogenase (EC 1.1.1.130)
XLOC_000084	282.199	328.821	0.22059	0.65125	0.858215	no	3-dehydroquinate dehydratase I (EC 4.2.1.10)
XLOC_003029	375.28	349.113	-0.104273	0.90245	1.07495	no	3-dehydroquinate dehydratase II (EC 4.2.1.10)
XLOC_003338	319.266	347.485	0.122192	0.75375	0.918791	no	3-dehydroquinate synthase (EC 4.2.3.4)
XLOC_002242	339.969	230.467	-0.560843	0.32795	1.47513	no	3-demethylubiquinol 3-O-methyltransferase (EC 2.1.1.64) @ 2-polyprenyl-6-hydroxyphenyl methylase (EC 2.1.1.222)
XLOC_003011	1020.52	941.603	-0.116114	0.76275	1.08381	no	3-deoxy-D-manno-octulosonate 8-phosphate phosphatase (EC 3.1.3.45)
XLOC_003428	1014.39	1005.51	-0.012685	0.97955	1.00883	no	3-deoxy-D-manno-octulosonic acid transferase (EC 2.4.99.12)(EC 2.4.99.13)
XLOC_000782	315.329	355.144	0.171546	0.802	0.887891	no	3-deoxy-manno-octulosonate cytidylyltransferase (EC 2.7.7.38)
XLOC_003173	467.697	536.706	0.198558	0.6935	0.871421	no	3-hydroxy-5-phosphonooxypentane-2,4-dione thiolase (EC 2.3.1.245)
XLOC_000889	244.161	353.463	0.533726	0.50125	0.690768	no	3-hydroxyacyl-[acyl-carrier-protein] dehydratase, FabA form (EC 4.2.1.59) @ Trans-2-decenoyl-[acyl-carrier-protein] isomerase (EC 5.3.3.14)
XLOC_000131	320.442	293.361	-0.127386	0.88565	1.09231	no	3-hydroxyacyl-[acyl-carrier-protein] dehydratase, FabZ form (EC 4.2.1.59)
XLOC_001209	732.461	680.811	-0.105498	0.8619	1.07587	no	3-hydroxyadipyl-CoA dehydrogenase
XLOC_001693	217.057	228.164	0.0719972	0.91175	0.95132	no	3-hydroxybutyrate dehydrogenase (EC 1.1.1.30)
XLOC_001691	223.067	92.3059	-1.27298	0.0892	2.41661	no	3-hydroxybutyryl-CoA dehydrogenase (EC 1.1.1.157); 3-hydroxyacyl-CoA dehydrogenase (EC 1.1.1.35)
XLOC_001302	182.592	220.462	0.271906	0.64615	0.828224	no	3-hydroxyisobutyrate dehydrogenase family protein
XLOC_003651	320.633	299.418	-0.098762	0.80935	1.07085	no	3-hydroxyisobutyrate dehydrogenase family protein
XLOC_000089	319.393	332.134	0.0564327	0.8848	0.961639	no	3-isopropylmalate dehydratase large subunit (EC 4.2.1.33)
XLOC_000088	318.531	270.596	-0.235293	0.7447	1.17715	no	3-isopropylmalate dehydratase small subunit (EC 4.2.1.33)
XLOC_000090	575.608	629.384	0.128854	0.7773	0.914558	no	3-isopropylmalate dehydrogenase (EC 1.1.1.85)
XLOC_002467	529.434	554.883	0.0677328	0.8938	0.954136	no	3-ketoacyl-CoA thiolase (EC 2.3.1.16)
XLOC_003821	311.411	277.687	-0.16536	0.66945	1.12145	no	3-ketoacyl-CoA thiolase (EC 2.3.1.16)
XLOC_001541	223.901	203.021	-0.141232	0.73105	1.10285	no	3-ketoacyl-CoA thiolase (EC 2.3.1.16) @ Acetyl-CoA acetyltransferase (EC 2.3.1.9)
XLOC_001690	221.679	85.0191	-1.38261	0.0702	2.6074	no	3-ketoacyl-CoA thiolase (EC 2.3.1.16) @ Acetyl-CoA acetyltransferase (EC 2.3.1.9)
XLOC_003412	0.893756	0.893756	0	1	1	no	3-keto-L-gulonate 6-phosphate decarboxylase homolog
XLOC_004004	281.237	208.738	-0.430093	0.5625	1.34732	no	3-keto-L-gulonate-6-phosphate decarboxylase UlaD (EC 4.1.1.85)
XLOC_002535	262.135	226.671	-0.20971	0.68035	1.15646	no	3-mercaptopyruvate sulfurtransferase (EC 2.8.1.2)
XLOC_000148	335.379	260.101	-0.36672	0.44185	1.28942	no	3-methyl-2-oxobutanoate hydroxymethyltransferase (EC 2.1.2.11)
XLOC_000985	490.178	336.33	-0.543428	0.22085	1.45743	no	3-methylmercaptopropionyl-CoA ligase (EC 6.2.1.44) of DmdB2 type
XLOC_001426	241.003	197.65	-0.286103	0.4792	1.21934	no	3-oxo-5,6-dehydrosuberyl-CoA semialdehyde dehydrogenase (EC 1.2.1.91) / 2-oxepin-2(3H)-ylideneacetyl-CoA hydrolase (EC 3.3.2.12)
XLOC_000956	260.046	288.808	0.151344	0.79075	0.900411	no	3-oxoacyl-[acyl-carrier protein] reductase (EC 1.1.1.100), FadG
XLOC_002461	297.909	284.939	-0.0642186	0.86755	1.04552	no	3-oxoacyl-[acyl-carrier-protein] synthase, KASI (EC 2.3.1.41)
XLOC_000958	247.814	236.094	-0.0698963	0.86045	1.04964	no	3-oxoacyl-[acyl-carrier-protein] synthase, KASII (EC 2.3.1.179)
XLOC_000954	295.679	288.466	-0.0356305	0.93	1.025	no	3-oxoacyl-[acyl-carrier-protein] synthase, KASIII (EC 2.3.1.180)
XLOC_001236	220.286	147.95	-0.574268	0.48845	1.48892	no	3-oxoadipate CoA-transferase subunit A (EC 2.8.3.6)
XLOC_001237	249.239	158.016	-0.657459	0.4095	1.5773	no	3-oxoadipate CoA-transferase subunit B (EC 2.8.3.6)
XLOC_001209	732.461	680.811	-0.105498	0.8619	1.07587	no	3-oxoadipyl-CoA thiolase (EC 2.3.1.174) @ 3-oxo-5,6-dehydrosuberyl-CoA thiolase (EC 2.3.1.223)
XLOC_001492	298.332	339.251	0.185434	0.7215	0.879384	no	3-oxo-tetronate 4-phosphate decarboxylase
XLOC_001492	298.332	339.251	0.185434	0.7215	0.879384	no	3-oxo-tetronate kinase
XLOC_000775	249.206	236.546	-0.075218	0.8483	1.05352	no	3-phosphoshikimate 1-carboxyvinyltransferase (EC 2.5.1.19)
XLOC_003794	341.664	332.361	-0.0398271	0.9233	1.02799	no	3-polyprenyl-4-hydroxybenzoate carboxy-lyase (EC 4.1.1.98)
XLOC_003997	356.622	356.551	-0.000287255	0.9965	1.0002	no	3'-to-5' exoribonuclease RNase R
XLOC_003981	306.181	280.731	-0.125196	0.8775	1.09066	no	3'-to-5' oligoribonuclease (orn)
XLOC_003152	212.768	293.072	0.461974	0.405	0.725992	no	4,5-DOPA dioxygenase extradiol (EC 1.13.11.29), but not physiological substrate
XLOC_003346	321.253	320.237	-0.00456992	0.99275	1.00317	no	4-alpha-glucanotransferase (amylomaltase) (EC 2.4.1.25)
XLOC_001618	242.452	209.074	-0.213685	0.58575	1.15965	no	4-aminobutyraldehyde dehydrogenase (EC 1.2.1.19)
XLOC_001783	251.924	184.787	-0.447125	0.25955	1.36332	no	4-aminobutyraldehyde dehydrogenase (EC 1.2.1.19)
XLOC_003653	742.897	606.408	-0.292873	0.4407	1.22508	no	4-carboxy-4-hydroxy-2-oxoadipate aldolase (EC 4.1.3.17)
XLOC_001239	647.011	520.489	-0.313923	0.55675	1.24308	no	4-carboxymuconolactone decarboxylase (EC 4.1.1.44)
XLOC_001511	347.369	399.269	0.200892	0.8301	0.870012	no	4-carboxymuconolactone decarboxylase (EC 4.1.1.44)
XLOC_002871	293.222	279.885	-0.0671592	0.8853	1.04765	no	4-carboxymuconolactone decarboxylase (EC 4.1.1.44)
XLOC_003740	340.84	348.284	0.0311695	0.976	0.978627	no	4-carboxymuconolactone decarboxylase (EC 4.1.1.44)
XLOC_002650	417.084	246.661	-0.757808	0.41085	1.69092	no	4-carboxymuconolactone decarboxylase domain/alkylhydroperoxidase AhpD family core domain protein
XLOC_003560	1871.56	1659.22	-0.173736	0.853	1.12798	no	4-deoxy-4-formamido-L-arabinose-phosphoundecaprenol deformylase ArnD (EC 3.5.1.n3)
XLOC_001903	481.714	465.111	-0.0506018	0.89475	1.0357	no	4-diphosphocytidyl-2-C-methyl-D-erythritol kinase (EC 2.7.1.148)
XLOC_002118	248.178	262.709	0.0820904	0.90845	0.944688	no	4-hydroxy-2-oxoglutarate aldolase (EC 4.1.3.16) @ 2-dehydro-3-deoxyphosphogluconate aldolase (EC 4.1.2.14)
XLOC_001981	688.793	597.554	-0.205001	0.6204	1.15269	no	4-hydroxy-2-oxovalerate aldolase (EC 4.1.3.39)
XLOC_000017	333.641	375.682	0.171215	0.6568	0.888094	no	4-hydroxy-3-methylbut-2-enyl diphosphate reductase (EC 1.17.7.4)
XLOC_003866	363.84	314.229	-0.211488	0.60955	1.15788	no	4-hydroxybenzoate polyprenyltransferase (EC 2.5.1.39)
XLOC_000456	231.658	274.786	0.246312	0.52375	0.843049	no	4-hydroxybenzoate transporter
XLOC_003399	352.051	282.5	-0.317534	0.41805	1.2462	no	4-hydroxybenzoate transporter
XLOC_000270	284.818	302.088	0.0849286	0.931	0.942831	no	4-hydroxybenzoyl-CoA thioesterase family active site
XLOC_004220	294.913	363.958	0.303483	0.45835	0.810294	no	4-hydroxyphenylacetate 3-monooxygenase (EC 1.14.14.9)
XLOC_004219	317.986	310.864	-0.0326797	0.9682	1.02291	no	4-hydroxyphenylacetate 3-monooxygenase, reductase component (EC 1.6.8.-)
XLOC_004222	311.103	320.429	0.0426124	0.911	0.970895	no	4-hydroxyphenylacetate symporter, major facilitator superfamily (MFS)
XLOC_001988	264.15	201.597	-0.389883	0.33375	1.31029	no	4-hydroxyphenylpyruvate dioxygenase (EC 1.13.11.27)
XLOC_000020	260.534	198.427	-0.392863	0.5007	1.313	no	4-hydroxy-tetrahydrodipicolinate reductase (EC 1.17.1.8)
XLOC_002511	225.643	314.878	0.480751	0.30765	0.716605	no	4-hydroxy-tetrahydrodipicolinate synthase (EC 4.3.3.7)
XLOC_000070	600.304	578.035	-0.0545364	0.8919	1.03853	no	4-hydroxythreonine-4-phosphate dehydrogenase (EC 1.1.1.262)
XLOC_000976	201.31	246.504	0.292192	0.5235	0.81666	no	4-hydroxythreonine-4-phosphate dehydrogenase (EC 1.1.1.262)
XLOC_003653	742.897	606.408	-0.292873	0.4407	1.22508	no	4-oxalmesaconate hydratase (EC 4.2.1.83)
XLOC_003652	358.813	260.842	-0.460056	0.2355	1.3756	no	4-oxalomesaconate tautomerase (EC 5.3.2.8)
XLOC_000626	168.162	33.2919	-2.33661	0.0475	5.05114	no	4'-phosphopantetheinyl transferase (EC 2.7.8.-) [enterobactin] siderophore
XLOC_003539	321.572	291.816	-0.140083	0.73215	1.10197	no	5,10-methylenetetrahydrofolate reductase (EC 1.5.1.20)
XLOC_000854	471.717	504.855	0.0979475	0.8145	0.934361	no	5-amino-6-(5-phospho-D-ribitylamino)uracil phosphatase YbjI
XLOC_004225	186.31	190.382	0.031192	0.9631	0.978611	no	5-carboxymethyl-2-hydroxymuconate delta-isomerase (EC 5.3.3.10)
XLOC_004227	919.105	830.41	-0.146406	0.762	1.10681	no	5-carboxymethyl-2-hydroxymuconate semialdehyde dehydrogenase (EC 1.2.1.60)
XLOC_004227	919.105	830.41	-0.146406	0.762	1.10681	no	5-carboxymethyl-2-oxo-hex-3- ene-1,7-dioate decarboxylase (EC 4.1.1.68)
XLOC_004042	391.685	355.184	-0.141127	0.7236	1.10277	no	5-deoxy-glucuronate isomerase (EC 5.3.1.30)
XLOC_002249	264.136	252.809	-0.0632331	0.93485	1.0448	no	5'-deoxynucleotidase YfbR (EC 3.1.3.89)
XLOC_002894	255.323	254.786	-0.0030375	0.98265	1.00211	no	5-formyltetrahydrofolate cyclo-ligase (EC 6.3.3.2)
XLOC_000310	284.818	280.511	-0.021983	0.9778	1.01535	no	5-hydroxyisourate hydrolase (EC 3.5.2.17)
XLOC_001295	669.395	453.432	-0.561972	0.3154	1.47629	no	5-hydroxyisourate hydrolase (EC 3.5.2.17)
XLOC_004120	311.178	245.245	-0.343516	0.4072	1.26885	no	5-keto-2-deoxygluconokinase (EC 2.7.1.92) / uncharacterized domain
XLOC_001352	111.465	300.664	1.43156	0.1965	0.370729	no	5-methyl-dCTP pyrophosphohydrolase (EC 3.6.1.-)
XLOC_003856	321.037	323.563	0.0113071	0.9837	0.992193	no	5-methyltetrahydrofolate--homocysteine methyltransferase (EC 2.1.1.13)
XLOC_001999	234.346	245.302	0.0659188	0.8785	0.955337	no	5-methyltetrahydropteroyltriglutamate--homocysteine methyltransferase (EC 2.1.1.14)
XLOC_003784	339.136	329.389	-0.0420716	0.9268	1.02959	no	5-methyltetrahydropteroyltriglutamate--homocysteine methyltransferase (EC 2.1.1.14)
XLOC_000163	639.818	610.52	-0.067623	0.86795	1.04799	no	5'-methylthioadenosine nucleosidase (EC 3.2.2.16) @ S-adenosylhomocysteine nucleosidase (EC 3.2.2.9)
XLOC_000557	565.544	440.64	-0.360039	0.4125	1.28346	no	5-methylthioribose ABC transporter, ATP-binding protein
XLOC_000557	565.544	440.64	-0.360039	0.4125	1.28346	no	5-methylthioribose ABC transporter, permease protein
XLOC_000558	306.047	300.252	-0.0275794	0.94195	1.0193	no	5-methylthioribose ABC transporter, substrate-binding protein
XLOC_000633	319.049	233.258	-0.451851	0.25675	1.36779	no	5-methylthioribose kinase (EC 2.7.1.100)
XLOC_003537	352.065	368.728	0.0667152	0.87245	0.95481	no	5'-nucleotidase (EC 3.1.3.5)
XLOC_001680	0.893756	0.893756	0	1	1	no	5'-nucleotidase SurE (EC 3.1.3.5)
XLOC_002780	1514.65	1199.38	-0.336696	0.5044	1.26286	no	5'-nucleotidase SurE (EC 3.1.3.5) @ Exopolyphosphatase (EC 3.6.1.11)
XLOC_000255	303.093	407.958	0.42866	0.6094	0.742951	no	6,7-dimethyl-8-ribityllumazine synthase (EC 2.5.1.78)
XLOC_002689	250.949	282.067	0.168644	0.8672	0.889679	no	6-carboxy-5,6,7,8-tetrahydropterin synthase (EC 4.1.2.50)
XLOC_000731	259.715	291.881	0.168451	0.6594	0.889798	no	6-phospho-beta-glucosidase (EC 3.2.1.86)
XLOC_001156	240.512	145.709	-0.723019	0.11535	1.65063	no	6-phospho-beta-glucosidase (EC 3.2.1.86)
XLOC_001634	221.454	262.421	0.244876	0.5338	0.843888	no	6-phospho-beta-glucosidase (EC 3.2.1.86)
XLOC_002379	243.408	314.191	0.368265	0.3459	0.774713	no	6-phospho-beta-glucosidase (EC 3.2.1.86)
XLOC_002517	322.7	283.373	-0.187491	0.6434	1.13878	no	6-phospho-beta-glucosidase (EC 3.2.1.86)
XLOC_002669	307.899	313.34	0.0252718	0.94905	0.982635	no	6-phospho-beta-glucosidase (EC 3.2.1.86)
XLOC_002889	326.115	338.665	0.0544781	0.8928	0.962943	no	6-phospho-beta-glucosidase (EC 3.2.1.86)
XLOC_004033	310.382	271.817	-0.191409	0.62845	1.14188	no	6-phospho-beta-glucosidase (EC 3.2.1.86)
XLOC_000339	0.893756	480.554	9.0706	5e-05	0.00185985	yes	hypothetical protein
XLOC_003533	311.598	395.017	0.342229	0.38785	0.788822	no	6-phosphofructokinase (EC 2.7.1.11)
XLOC_001884	275.34	232.267	-0.24543	0.59765	1.18545	no	6-phosphofructokinase class II (EC 2.7.1.11)
XLOC_002336	226.989	379.937	0.743138	0.06645	0.597439	no	6-phosphogluconate dehydrogenase, decarboxylating (EC 1.1.1.44)
XLOC_003493	432.797	436.01	0.0106707	0.98985	0.992631	no	6-phosphogluconate phosphatase
XLOC_000703	293.107	313.402	0.096587	0.8122	0.935243	no	6-phosphogluconolactonase (EC 3.1.1.31)
XLOC_002788	332.106	347.312	0.0645885	0.9014	0.956218	no	7-carboxy-7-deazaguanine synthase (EC 4.3.99.3)
XLOC_000468	256.237	217.235	-0.238222	0.7416	1.17954	no	7-cyano-7-deazaguanine synthase (EC 6.3.4.20)
XLOC_000713	923.426	718.762	-0.361482	0.42075	1.28475	no	8-amino-7-oxononanoate synthase (EC 2.3.1.47)
XLOC_002913	337.811	337.384	-0.00182475	0.9896	1.00127	no	A/G-specific adenine glycosylase (EC 3.2.2.-)
XLOC_003800	355.393	382.148	0.104716	0.79745	0.929988	no	AAA+ ATPase superfamily protein YifB/ComM, associated with DNA recombination
XLOC_003232	282.774	349.285	0.304755	0.47815	0.80958	no	AaeAB efflux system for hydroxylated, aromatic carboxylic acids, inner membrane subunit AaeB
XLOC_003233	332.458	362.361	0.124256	0.7599	0.917477	no	AaeAB efflux system for hydroxylated, aromatic carboxylic acids, membrane fusion component AaeA
XLOC_003234	68.8214	242.732	1.81844	0.26785	0.283528	no	AaeX protein, function unknown
XLOC_003953	732.336	572.297	-0.355742	0.44825	1.27964	no	ABC transport system, ATP-binding protein Z5691
XLOC_003952	286.245	296.156	0.0491068	0.9036	0.966535	no	ABC transport system, periplasmic substrate-binding protein Z5689
XLOC_003953	732.336	572.297	-0.355742	0.44825	1.27964	no	ABC transport system, permease protein Z5690
XLOC_001785	218.787	158.435	-0.465636	0.38745	1.38093	no	ABC transporter ATP-binding protein YdcT
XLOC_001843	510.823	217.493	-1.23185	0.0667	2.34869	no	ABC transporter involved in cytochrome c biogenesis, ATPase component CcmA
XLOC_001843	510.823	217.493	-1.23185	0.0667	2.34869	no	ABC transporter involved in cytochrome c biogenesis, CcmB subunit
XLOC_001786	198.953	190.229	-0.0646905	0.8833	1.04586	no	ABC transporter periplasmic-binding protein YdcS
XLOC_001784	483	429.864	-0.168143	0.65915	1.12361	no	ABC transporter permease protein YdcU
XLOC_001784	483	429.864	-0.168143	0.65915	1.12361	no	ABC transporter permease protein YdcV
XLOC_001761	331.786	353.46	0.0912939	0.82565	0.93868	no	ABC transporter, ATP-binding protein
XLOC_004430	0.893756	0.893756	0	1	1	no	ABC transporter, ATP-binding protein
XLOC_003885	362.041	296.427	-0.288476	0.45685	1.22135	no	ABC transporter, ATP-binding protein (cluster 1, maltose/g3p/polyamine/iron)
XLOC_001855	483.568	417.889	-0.210599	0.63395	1.15717	no	ABC transporter, ATP-binding protein (cluster 1, maltose/g3p/polyamine/iron); ABC transporter, ATP-binding protein (cluster 10, nitrate/sulfonate/bicarbonate)
XLOC_001976	866.956	689.298	-0.330831	0.4497	1.25774	no	ABC transporter, ATP-binding protein (cluster 1, maltose/g3p/polyamine/iron); ABC transporter, ATP-binding protein (cluster 10, nitrate/sulfonate/bicarbonate)
XLOC_002841	271.259	311.778	0.200848	0.61445	0.870039	no	ABC transporter, ATP-binding protein (cluster 1, maltose/g3p/polyamine/iron); ABC transporter, ATP-binding protein (cluster 10, nitrate/sulfonate/bicarbonate)
XLOC_004122	624.88	579.834	-0.107939	0.80295	1.07769	no	ABC transporter, ATP-binding protein (cluster 1, maltose/g3p/polyamine/iron); ABC transporter, ATP-binding protein (cluster 10, nitrate/sulfonate/bicarbonate)
XLOC_004306	0.893756	0.893756	0	1	1	no	ABC transporter, ATP-binding protein (cluster 13, osmolytes)
XLOC_000340	0.893756	417.975	8.86932	5e-05	0.0021383	yes	Putative transposase InsK for insertion sequence element IS150
XLOC_000369	498.937	607.104	0.283086	0.46085	0.821831	no	ABC transporter, ATP-binding protein (cluster 3, basic aa/glutamine/opines)
XLOC_000422	875.186	580.714	-0.591762	0.13245	1.50709	no	ABC transporter, ATP-binding protein (cluster 3, basic aa/glutamine/opines)
XLOC_001766	665.375	758.621	0.189212	0.63665	0.877085	no	ABC transporter, ATP-binding protein (cluster 3, basic aa/glutamine/opines)
XLOC_001860	466.716	468.355	0.00505754	0.9912	0.996501	no	ABC transporter, ATP-binding protein (cluster 3, basic aa/glutamine/opines)
XLOC_004302	0.893756	0.893756	0	1	1	no	ABC transporter, ATP-binding protein (cluster 3, basic aa/glutamine/opines)
XLOC_000361	299.39	0.893756	-8.38793	5e-05	334.98	yes	ABC transporter, substrate-binding protein (cluster 5, nickel/peptides/opines)
XLOC_000362	301.311	0.893756	-8.39716	5e-05	337.129	yes	ABC transporter, permease protein 1 (cluster 5, nickel/peptides/opines)
XLOC_000611	1036.25	738.298	-0.489097	0.2793	1.40357	no	ABC transporter, ATP-binding protein (cluster 5, nickel/peptides/opines)
XLOC_000611	1036.25	738.298	-0.489097	0.2793	1.40357	no	ABC transporter, ATP-binding protein (cluster 5, nickel/peptides/opines)
XLOC_001673	918.777	857.449	-0.0996639	0.83065	1.07152	no	ABC transporter, ATP-binding protein (cluster 5, nickel/peptides/opines)
XLOC_002356	268.005	268.535	0.00285022	0.98545	0.998026	no	ABC transporter, ATP-binding protein (cluster 5, nickel/peptides/opines)
XLOC_002357	1104.44	1100.98	-0.00452678	0.9941	1.00314	no	ABC transporter, ATP-binding protein (cluster 5, nickel/peptides/opines)
XLOC_001597	957.267	744.35	-0.36294	0.4547	1.28604	no	ABC transporter, ATP-binding protein (cluster 5, nickel/peptides/opines) / ABC transporter, ATP-binding protein (cluster 5, nickel/peptides/opines)
XLOC_000518	516.983	493.167	-0.0680406	0.869	1.04829	no	ABC transporter, ATP-binding protein (cluster 8, B12/iron complex)
XLOC_001867	628.807	611.948	-0.0392082	0.9312	1.02755	no	ABC transporter, ATP-binding protein (cluster 8, B12/iron complex)
XLOC_000424	1119.21	978.623	-0.193656	0.67605	1.14366	no	ABC transporter, ATP-binding protein 1 (cluster 4, leucine/isoleucine/valine/benzoate)
XLOC_000424	1119.21	978.623	-0.193656	0.67605	1.14366	no	ABC transporter, ATP-binding protein 2 (cluster 4, leucine/isoleucine/valine/benzoate)
XLOC_000624	0.893756	0.893756	0	1	1	no	ABC transporter, ATP-binding protein KPN_00598
XLOC_002229	280.041	278.695	-0.00695094	0.99045	1.00483	no	ABC transporter, ATP-binding protein YejF
XLOC_001354	653.088	341.864	-0.933855	0.04935	1.91037	no	ABC transporter, ATP-binding protein YnjD
XLOC_000640	1095.26	893.729	-0.293364	0.5776	1.22549	no	ABC transporter, dimeric ATP-binding protein KPN_00640
XLOC_001760	258.55	141.714	-0.867461	0.03825	1.82445	no	ABC transporter, permease protein
XLOC_003887	603.017	684.98	0.183863	0.64855	0.880342	no	ABC transporter, permease protein
XLOC_001976	866.956	689.298	-0.330831	0.4497	1.25774	no	ABC transporter, permease protein (cluster 10, nitrate/sulfonate/bicarbonate)
XLOC_004306	0.893756	0.893756	0	1	1	no	ABC transporter, permease protein (cluster 13, osmolytes)
XLOC_004307	0.893756	0.893756	0	1	1	no	ABC transporter, permease protein (cluster 13, osmolytes)
XLOC_000363	275.825	0.893756	-8.26966	5e-05	308.613	yes	ABC transporter, permease protein 2 (cluster 5, nickel/peptides/opines)
XLOC_000364	529.824	0.893756	-9.21142	5e-05	592.806	yes	ABC transporter, ATP-binding protein (cluster 5, nickel/peptides/opines)
XLOC_000368	301.707	282.536	-0.0947135	0.88975	1.06785	no	ABC transporter, permease protein (cluster 3, basic aa/glutamine/opines)
XLOC_000369	498.937	607.104	0.283086	0.46085	0.821831	no	ABC transporter, permease protein (cluster 3, basic aa/glutamine/opines)
XLOC_000422	875.186	580.714	-0.591762	0.13245	1.50709	no	ABC transporter, permease protein (cluster 3, basic aa/glutamine/opines)
XLOC_000422	875.186	580.714	-0.591762	0.13245	1.50709	no	ABC transporter, permease protein (cluster 3, basic aa/glutamine/opines)
XLOC_001766	665.375	758.621	0.189212	0.63665	0.877085	no	ABC transporter, permease protein (cluster 3, basic aa/glutamine/opines)
XLOC_001860	466.716	468.355	0.00505754	0.9912	0.996501	no	ABC transporter, permease protein (cluster 3, basic aa/glutamine/opines)
XLOC_000364	529.824	0.893756	-9.21142	5e-05	592.806	yes	ABC transporter, ATP-binding protein (cluster 5, nickel/peptides/opines)
XLOC_002632	286.865	264.44	-0.117432	0.7684	1.0848	no	ABC transporter, permease protein (cluster 3, basic aa/glutamine/opines) / ABC transporter, ATP-binding protein (cluster 3, basic aa/glutamine/opines)
XLOC_000518	516.983	493.167	-0.0680406	0.869	1.04829	no	ABC transporter, permease protein (cluster 8, B12/iron complex)
XLOC_002840	680.508	663.343	-0.0368571	0.9294	1.02588	no	ABC transporter, permease protein 1 (cluster 1, maltose/g3p/polyamine/iron)
XLOC_000424	1119.21	978.623	-0.193656	0.67605	1.14366	no	ABC transporter, permease protein 1 (cluster 4, leucine/isoleucine/valine/benzoate)
XLOC_000365	240.904	0.893756	-8.07436	5e-05	269.541	yes	Beta-ureidopropionase (EC 3.5.1.6)
XLOC_000611	1036.25	738.298	-0.489097	0.2793	1.40357	no	ABC transporter, permease protein 1 (cluster 5, nickel/peptides/opines)
XLOC_001597	957.267	744.35	-0.36294	0.4547	1.28604	no	ABC transporter, permease protein 1 (cluster 5, nickel/peptides/opines)
XLOC_002357	1104.44	1100.98	-0.00452678	0.9941	1.00314	no	ABC transporter, permease protein 1 (cluster 5, nickel/peptides/opines)
XLOC_000640	1095.26	893.729	-0.293364	0.5776	1.22549	no	ABC transporter, permease protein 1 KPN_00639
XLOC_002840	680.508	663.343	-0.0368571	0.9294	1.02588	no	ABC transporter, permease protein 2 (cluster 1, maltose/g3p/polyamine/iron)
XLOC_003887	603.017	684.98	0.183863	0.64855	0.880342	no	ABC transporter, permease protein 2 (cluster 1, maltose/g3p/polyamine/iron)
XLOC_000424	1119.21	978.623	-0.193656	0.67605	1.14366	no	ABC transporter, permease protein 2 (cluster 4, leucine/isoleucine/valine/benzoate)
XLOC_000429	217.204	0.893756	-7.92495	0.0003	243.024	yes	Transposase and inactivated derivatives
XLOC_000611	1036.25	738.298	-0.489097	0.2793	1.40357	no	ABC transporter, permease protein 2 (cluster 5, nickel/peptides/opines)
XLOC_001597	957.267	744.35	-0.36294	0.4547	1.28604	no	ABC transporter, permease protein 2 (cluster 5, nickel/peptides/opines)
XLOC_002357	1104.44	1100.98	-0.00452678	0.9941	1.00314	no	ABC transporter, permease protein 2 (cluster 5, nickel/peptides/opines)
XLOC_000640	1095.26	893.729	-0.293364	0.5776	1.22549	no	ABC transporter, permease protein 2 KPN_00638
XLOC_000623	0.893756	0.893756	0	1	1	no	ABC transporter, permease protein KPN_00597
XLOC_002228	515.946	495.537	-0.0582273	0.89005	1.04119	no	ABC transporter, permease protein YejB
XLOC_002228	515.946	495.537	-0.0582273	0.89005	1.04119	no	ABC transporter, permease protein YejE
XLOC_001354	653.088	341.864	-0.933855	0.04935	1.91037	no	ABC transporter, permease protein YnjC
XLOC_001761	331.786	353.46	0.0912939	0.82565	0.93868	no	ABC transporter, substrate-binding protein (cluster 1, maltose/g3p/polyamine/iron)
XLOC_001856	223.83	226.82	0.0191444	0.95715	0.986818	no	ABC transporter, substrate-binding protein (cluster 1, maltose/g3p/polyamine/iron)
XLOC_002842	281.514	343.994	0.289177	0.4535	0.818369	no	ABC transporter, substrate-binding protein (cluster 1, maltose/g3p/polyamine/iron)
XLOC_003886	301.489	387.494	0.362069	0.35895	0.778048	no	ABC transporter, substrate-binding protein (cluster 1, maltose/g3p/polyamine/iron)
XLOC_001976	866.956	689.298	-0.330831	0.4497	1.25774	no	ABC transporter, substrate-binding protein (cluster 10, nitrate/sulfonate/bicarbonate)
XLOC_001976	866.956	689.298	-0.330831	0.4497	1.25774	no	ABC transporter, substrate-binding protein (cluster 10, nitrate/sulfonate/bicarbonate)
XLOC_002697	235.956	255.585	0.115285	0.7764	0.9232	no	ABC transporter, substrate-binding protein (cluster 10, nitrate/sulfonate/bicarbonate)
XLOC_004308	0.893756	0.893756	0	1	1	no	ABC transporter, substrate-binding protein (cluster 13, osmolytes)
XLOC_002053	276.472	307.643	0.154124	0.71005	0.898678	no	ABC transporter, substrate-binding protein (cluster 2, ribose/xylose/arabinose/galactose)
XLOC_000541	0.893756	455.711	8.99402	5e-05	0.00196123	yes	Putative transposase InsK for insertion sequence element IS150
XLOC_000337	259.17	255.806	-0.0188486	0.9774	1.01315	no	ABC transporter, substrate-binding protein (cluster 3, basic aa/glutamine/opines)
XLOC_000367	267.87	301.776	0.171945	0.7089	0.887645	no	ABC transporter, substrate-binding protein (cluster 3, basic aa/glutamine/opines)
XLOC_000423	251.797	298.355	0.244769	0.61615	0.843951	no	ABC transporter, substrate-binding protein (cluster 3, basic aa/glutamine/opines)
XLOC_000896	0.893756	318.25	8.47606	5e-05	0.00280835	yes	T1SS secreted agglutinin RTX
XLOC_001584	268.749	233.133	-0.205106	0.75725	1.15277	no	ABC transporter, substrate-binding protein (cluster 3, basic aa/glutamine/opines)
XLOC_001766	665.375	758.621	0.189212	0.63665	0.877085	no	ABC transporter, substrate-binding protein (cluster 3, basic aa/glutamine/opines)
XLOC_001768	197.086	241.087	0.290729	0.58305	0.817489	no	ABC transporter, substrate-binding protein (cluster 3, basic aa/glutamine/opines)
XLOC_002631	272.025	287.061	0.0776181	0.8712	0.947621	no	ABC transporter, substrate-binding protein (cluster 3, basic aa/glutamine/opines)
XLOC_004077	309.837	270.036	-0.198358	0.70575	1.14739	no	ABC transporter, substrate-binding protein (cluster 3, basic aa/glutamine/opines)
XLOC_004300	0.893756	0.893756	0	1	1	no	ABC transporter, substrate-binding protein (cluster 3, basic aa/glutamine/opines)
XLOC_000898	0.893756	290.879	8.34632	5e-05	0.0030726	yes	FIG00732904: hypothetical protein
XLOC_000612	308.978	295.471	-0.0644876	0.8703	1.04571	no	ABC transporter, substrate-binding protein (cluster 5, nickel/peptides/opines)
XLOC_000903	234.1	265.651	0.182407	0.64485	0.881231	no	ABC transporter, substrate-binding protein (cluster 5, nickel/peptides/opines)
XLOC_001596	245.392	251.211	0.0338114	0.93	0.976836	no	ABC transporter, substrate-binding protein (cluster 5, nickel/peptides/opines)
XLOC_001779	206.033	255.58	0.3109	0.43285	0.806139	no	ABC transporter, substrate-binding protein (cluster 5, nickel/peptides/opines)
XLOC_002357	1104.44	1100.98	-0.00452678	0.9941	1.00314	no	ABC transporter, substrate-binding protein (cluster 5, nickel/peptides/opines)
XLOC_000519	250.937	291.569	0.216512	0.58305	0.860644	no	ABC transporter, substrate-binding protein (cluster 8, B12/iron complex)
XLOC_001862	470.902	427.547	-0.139344	0.7106	1.1014	no	ABC transporter, substrate-binding protein (cluster 8, B12/iron complex)
XLOC_001867	628.807	611.948	-0.0392082	0.9312	1.02755	no	ABC transporter, substrate-binding protein (cluster 8, B12/iron complex)
XLOC_000625	0.893756	0.893756	0	1	1	no	ABC transporter, substrate-binding protein KPN_00600
XLOC_000640	1095.26	893.729	-0.293364	0.5776	1.22549	no	ABC transporter, substrate-binding protein KPN_00641
XLOC_002227	272.118	265.901	-0.0333432	0.9346	1.02338	no	ABC transporter, substrate-binding protein YejA
XLOC_001354	653.088	341.864	-0.933855	0.04935	1.91037	no	ABC transporter, substrate-binding protein YnjB
XLOC_000425	249.645	281.324	0.172355	0.6607	0.887393	no	ABC transporter-like system, substrate-binding protein (cluster 4, leucine/isoleucine/valine/benzoate)
XLOC_000826	1062.62	1118.05	0.0733589	0.8951	0.950423	no	ABC-type efflux pump membrane fusion component YbhG
XLOC_000825	226.314	288.417	0.34983	0.388	0.784676	no	ABC-type efflux pump permease component YbhR
XLOC_000826	1062.62	1118.05	0.0733589	0.8951	0.950423	no	ABC-type efflux pump permease component YbhS
XLOC_000826	1062.62	1118.05	0.0733589	0.8951	0.950423	no	ABC-type efflux pump, duplicated ATPase component YbhF
XLOC_000826	1062.62	1118.05	0.0733589	0.8951	0.950423	no	ABC-type efflux pump, duplicated ATPase component YbhF
XLOC_001867	628.807	611.948	-0.0392082	0.9312	1.02755	no	ABC-type Fe3+-siderophore transport system, permease component
XLOC_002683	1096.85	791.714	-0.470315	0.3211	1.38541	no	ABC-type hemin transport system, ATPase component
XLOC_002082	523.518	435.304	-0.266216	0.496	1.20265	no	ABC-type phosphate/phosphonate transport system, periplasmic component
XLOC_002406	285.482	282.868	-0.0132708	0.9747	1.00924	no	ABC-type siderophore export system, fused ATPase and permease components
XLOC_001158	208.608	135.924	-0.617994	0.2906	1.53474	no	AbrB protein
XLOC_001891	244.443	293.091	0.261851	0.57225	0.834017	no	Acetaldehyde dehydrogenase (EC 1.2.1.10) / Alcohol dehydrogenase (EC 1.1.1.1)
XLOC_002497	266.073	244.484	-0.122082	0.7503	1.0883	no	Acetaldehyde dehydrogenase (EC 1.2.1.10) @ Acetaldehyde dehydrogenase (EC 1.2.1.10), ethanolamine utilization cluster
XLOC_001981	688.793	597.554	-0.205001	0.6204	1.15269	no	Acetaldehyde dehydrogenase, acetylating, (EC 1.2.1.10) in gene cluster for degradation of phenols, cresols, catechol
XLOC_002250	292.803	292.284	-0.00255948	0.98835	1.00178	no	Acetate kinase (EC 2.7.2.1)
XLOC_002078	228.222	220.535	-0.0494302	0.901	1.03486	no	Acetate kinase (EC 2.7.2.1) @ Propionate kinase (EC 2.7.2.15)
XLOC_003920	321.796	304.772	-0.078416	0.84625	1.05586	no	Acetate operon repressor IclR
XLOC_003947	553.956	639.308	0.20674	0.8058	0.866493	no	Acetate permease ActP (cation/acetate symporter)
XLOC_000403	296.092	385.284	0.379877	0.34915	0.768503	no	Acetoin dehydrogenase E1 component alpha-subunit (EC 2.3.1.190)
XLOC_000402	325.735	377.395	0.212377	0.5805	0.863114	no	Acetoin dehydrogenase E1 component beta-subunit (EC 2.3.1.190)
XLOC_000035	567.692	647.28	0.189282	0.75675	0.877042	no	Acetolactate synthase large subunit (EC 2.2.1.6)
XLOC_003668	335.85	246.389	-0.446879	0.2667	1.36309	no	Acetolactate synthase large subunit (EC 2.2.1.6)
XLOC_003753	455.159	685.302	0.590369	0.3391	0.664173	no	Acetolactate synthase large subunit (EC 2.2.1.6)
XLOC_000035	567.692	647.28	0.189282	0.75675	0.877042	no	Acetolactate synthase small subunit (EC 2.2.1.6)
XLOC_003667	122.131	195.633	0.67972	0.55335	0.624286	no	Acetolactate synthase small subunit (EC 2.2.1.6)
XLOC_003753	455.159	685.302	0.590369	0.3391	0.664173	no	Acetolactate synthase small subunit (EC 2.2.1.6)
XLOC_001695	238.687	224.168	-0.0905396	0.816	1.06477	no	Acetolactate synthase, catabolic (EC 2.2.1.6)
XLOC_003069	287.137	277.722	-0.0480978	0.90015	1.0339	no	Acetyl-CoA acetyltransferase (EC 2.3.1.9)
XLOC_001238	227.501	147.209	-0.628007	0.1945	1.54543	no	Acetyl-CoA acetyltransferase (EC 2.3.1.9) @ 3-oxoadipyl-CoA thiolase (EC 2.3.1.174)
XLOC_003280	309.902	328.397	0.0836289	0.932	0.943681	no	Acetyl-CoA sensor PanM, required for maturation of L-aspartate decarboxylase
XLOC_003948	338.956	312.504	-0.117223	0.7813	1.08465	no	Acetyl-CoA synthetase (EC 6.2.1.1)
XLOC_000134	312.852	328.625	0.0709619	0.85985	0.952003	no	Acetyl-coenzyme A carboxyl transferase alpha chain (EC 6.4.1.2)
XLOC_002456	284.148	293.62	0.0473077	0.90735	0.967741	no	Acetyl-coenzyme A carboxyl transferase beta chain (EC 6.4.1.2)
XLOC_001912	195.158	263.496	0.433138	0.6401	0.740649	no	Acetyltransferase
XLOC_003478	366.607	321.595	-0.188989	0.8241	1.13996	no	Acetyltransferase
XLOC_003649	296.187	404.063	0.448072	0.622	0.733022	no	Acetyltransferase
XLOC_003925	337.308	276.104	-0.288855	0.73185	1.22167	no	Acetyltransferase
XLOC_002488	477.365	516.82	0.114569	0.8705	0.923658	no	Acetyltransferase YpeA
XLOC_000507	268.093	320.708	0.258527	0.5607	0.835941	no	Acetyltransferase, GNAT family
XLOC_000542	276.711	219.958	-0.331152	0.62855	1.25802	no	Acetyltransferase, GNAT family
XLOC_001279	244.566	242.333	-0.013233	0.97525	1.00921	no	Acetyltransferase, GNAT family
XLOC_001283	254.862	233.64	-0.125429	0.8886	1.09083	no	Acetyltransferase, GNAT family
XLOC_001285	218.218	223.33	0.033407	0.9741	0.97711	no	Acetyltransferase, GNAT family
XLOC_001767	258.258	185.498	-0.477409	0.61425	1.39224	no	Acetyltransferase, GNAT family
XLOC_002206	441.361	459.239	0.057286	0.93545	0.96107	no	Acetyltransferase, GNAT family
XLOC_002210	304.425	229.956	-0.404729	0.62725	1.32384	no	Acetyltransferase, GNAT family
XLOC_002255	316.57	208.865	-0.599954	0.4738	1.51567	no	Acetyltransferase, GNAT family
XLOC_003057	541.486	413.071	-0.390534	0.5288	1.31088	no	Acetyltransferase, GNAT family
XLOC_003386	317.309	211.654	-0.584181	0.48675	1.49919	no	Acetyltransferase, GNAT family
XLOC_003489	448.346	279.272	-0.682942	0.4374	1.60541	no	Acetyltransferase, GNAT family
XLOC_003926	369.937	385.264	0.0585678	0.93295	0.960217	no	Acetyltransferase, GNAT family
XLOC_004160	371.582	192.08	-0.951973	0.1001	1.93452	no	Acetyltransferase, GNAT family
XLOC_001350	269.844	206.728	-0.384392	0.5362	1.30531	no	Acid phosphatase (EC 3.1.3.2)
XLOC_001471	272.906	229.402	-0.250526	0.80685	1.18964	no	Acid shock protein precursor
XLOC_001659	153.424	190.831	0.314771	0.7934	0.803978	no	Acid shock protein precursor
XLOC_003215	136.775	162.457	0.248253	0.84815	0.841915	no	Acid stress protein IbaG
XLOC_001047	226.258	208.132	-0.12047	0.90315	1.08709	no	Acidic protein msyB
XLOC_001143	236.273	267.784	0.180615	0.693	0.882327	no	Aconitate hydratase (EC 4.2.1.3)
XLOC_000058	350.388	339.421	-0.0458775	0.92225	1.03231	no	Aconitate hydratase 2 (EC 4.2.1.3) @ 2-methylisocitrate dehydratase (EC 4.2.1.99)
XLOC_002166	353.753	373.262	0.0774463	0.90145	0.947734	no	Acryloyl-CoA reductase AcuI/YhdH (EC 1.3.1.84)
XLOC_000700	51.9961	103.681	0.995676	0.67195	0.501501	no	AcrZ membrane protein associated with AcrAB-TolC multidrug efflux pump
XLOC_000957	212.507	242.775	0.19211	0.87845	0.875325	no	Acyl carrier protein
XLOC_000445	243.016	282.468	0.217036	0.7837	0.860331	no	Acyl carrier protein phosphodiesterase (EC 3.1.4.14)
XLOC_000132	912.052	1038.33	0.187077	0.6804	0.878384	no	Acyl-[acyl-carrier-protein]--UDP-N-acetylglucosamine O-acyltransferase (EC 2.3.1.129)
XLOC_002940	288.561	278.329	-0.0520851	0.94045	1.03676	no	Acyl-ACP:glycerol-3-phosphate O-acyltransferase (EC 2.3.1.n5)
XLOC_001977	495.072	319.024	-0.633973	0.1151	1.55183	no	Acyl-CoA dehydrogenase
XLOC_002801	323.838	219.333	-0.562149	0.15755	1.47647	no	Acyl-CoA dehydrogenase; probable dibenzothiophene desulfurization enzyme
XLOC_000471	304.601	309.181	0.021531	0.9587	0.985187	no	Acyl-CoA thioesterase II (EC 3.1.2.-)
XLOC_001364	213.307	205.139	-0.0563295	0.96005	1.03982	no	Acyl-CoA thioesterase YciA, involved in membrane biogenesis
XLOC_003145	326.182	359.943	0.142091	0.75405	0.906205	no	Acyl-CoA:1-acyl-sn-glycerol-3-phosphate acyltransferase (EC 2.3.1.51) @ Acyl-ACP:1-acyl-sn-glycerol-3-phosphate acyltransferase (EC 2.3.1.n4)
XLOC_001543	477.739	478.262	0.00157851	0.9972	0.998906	no	Acyl-CoA:acetate CoA-transferase, alpha subunit (EC 2.8.3.8) / Acyl-CoA:acetate CoA-transferase, beta subunit (EC 2.8.3.8)
XLOC_000377	292.163	307.471	0.0736769	0.8732	0.950213	no	Acyl-coenzyme A dehydrogenase FadE (EC 1.3.8.-)
XLOC_001209	732.461	680.811	-0.105498	0.8619	1.07587	no	Acyl-coenzyme A thioesterase PaaD (Pse.pu.) (E. coli PaaI)
XLOC_000902	181.913	185.612	0.0290413	0.95215	0.980071	no	Acylphosphate phosphohydrolase (EC 3.6.1.7)
XLOC_002204	278.916	220.091	-0.341731	0.4024	1.26728	no	Adenine deaminase (EC 3.5.4.2)
XLOC_002533	0.893756	0.893756	0	1	1	no	Adenine DNA methyltransferase, phage-associated
XLOC_003686	379.932	322.69	-0.235592	0.63985	1.17739	no	Adenine permease AdeP
XLOC_000295	233.343	263.304	0.174277	0.83985	0.886211	no	Adenine phosphoribosyltransferase (EC 2.4.2.7)
XLOC_003055	320.211	327.096	0.0306912	0.967	0.978951	no	Adenosine (5')-pentaphospho-(5'')-adenosine pyrophosphohydrolase
XLOC_001633	240.631	292.233	0.280297	0.507	0.823422	no	Adenosine deaminase (EC 3.5.4.4)
XLOC_003040	893.05	758.218	-0.236128	0.6348	1.17783	no	Adenosylcobinamide kinase (EC 2.7.1.156) / Adenosylcobinamide-phosphate guanylyltransferase (EC 2.7.7.62)
XLOC_003044	621.93	539.258	-0.205777	0.62755	1.15331	no	Adenosylcobinamide-phosphate synthase (EC 6.3.1.10)
XLOC_002181	248.809	266.241	0.0976941	0.8074	0.934525	no	Adenosylhomocysteinase (EC 3.3.1.1)
XLOC_000819	271.91	254.653	-0.0945965	0.8064	1.06777	no	Adenosylmethionine-8-amino-7-oxononanoate aminotransferase (EC 2.6.1.62)
XLOC_003773	322.295	345.417	0.0999573	0.83065	0.933061	no	Adenylate cyclase (EC 4.6.1.1)
XLOC_000299	246.463	315.016	0.354054	0.59475	0.782382	no	Adenylate kinase (EC 2.7.4.3)
XLOC_001069	205.25	271.533	0.403745	0.3086	0.755893	no	Adenylosuccinate lyase (EC 4.3.2.2) @ SAICAR lyase (EC 4.3.2.2)
XLOC_003995	383.998	322.678	-0.251004	0.52925	1.19003	no	Adenylosuccinate synthetase (EC 6.3.4.4)
XLOC_002783	606.794	673.627	0.150743	0.7479	0.900786	no	Adenylylsulfate kinase (EC 2.7.1.25)
XLOC_003342	323.438	305.682	-0.0814576	0.9123	1.05809	no	ADP compounds hydrolase NudE
XLOC_003423	322.134	287.677	-0.163211	0.6769	1.11978	no	ADP-heptose--lipooligosaccharide heptosyltransferase II
XLOC_003422	391.273	361.63	-0.113661	0.7733	1.08197	no	ADP-L-glycero-D-manno-heptose-6-epimerase (EC 5.1.3.20)
XLOC_003151	539.396	500.209	-0.108814	0.8211	1.07834	no	ADP-ribose pyrophosphatase (EC 3.6.1.13)
XLOC_002418	281.875	223.241	-0.336454	0.3907	1.26265	no	ADP-ribose pyrophosphatase of COG1058 family (EC 3.6.1.13) / Nicotinamide-nucleotide amidase paralog YfaY, no functional activity
XLOC_001060	222.379	251.382	0.176861	0.66725	0.884626	no	Aerobactin siderophore receptor IutA
XLOC_003275	337.778	333.624	-0.0178523	0.9656	1.01245	no	Aerobic glycerol-3-phosphate dehydrogenase (EC 1.1.5.3)
XLOC_004248	389.494	273.926	-0.507815	0.30915	1.42189	no	Aerobic respiration control response regulator ArcA
XLOC_003221	333.046	362.286	0.121408	0.7962	0.91929	no	Aerobic respiration control sensor protein ArcB (EC 2.7.13.3)
XLOC_003117	350.76	319.966	-0.132566	0.74475	1.09624	no	Agmatinase (EC 3.5.3.11)
XLOC_001468	252.17	212.617	-0.24614	0.59655	1.18603	no	AI-2 transport protein TqsA
XLOC_002086	245.553	307.993	0.326863	0.42285	0.797268	no	Alanine racemase (EC 5.1.1.1)
XLOC_003875	298.336	238.943	-0.320272	0.4303	1.24857	no	Alanine racemase (EC 5.1.1.1)
XLOC_002248	265.6	277.389	0.0626554	0.8727	0.9575	no	Alanine transaminase (EC 2.6.1.2)
XLOC_002751	314.866	309.389	-0.0253161	0.9573	1.0177	no	Alanyl-tRNA synthetase (EC 6.1.1.7)
XLOC_002050	307.663	210.434	-0.547983	0.2005	1.46204	no	Albicidin resistance protein
XLOC_003384	307.498	160.27	-0.940073	0.05205	1.91862	no	Alcohol dehydrogenase
XLOC_001507	245.107	239.276	-0.034736	0.93235	1.02437	no	Alcohol dehydrogenase (EC 1.1.1.1)
XLOC_001595	274.514	288.913	0.0737554	0.85315	0.950161	no	Alcohol dehydrogenase (EC 1.1.1.1)
XLOC_003456	338.959	335.985	-0.012714	0.98245	1.00885	no	Alcohol dehydrogenase (EC 1.1.1.1)
XLOC_001372	249.835	195.813	-0.351499	0.4763	1.27589	no	Alcohol dehydrogenase, zinc-binding
XLOC_000345	252.236	228.875	-0.140214	0.71595	1.10207	no	Aldehyde dehydrogenase (EC 1.2.1.3)
XLOC_002732	290.052	266.052	-0.124603	0.75055	1.09021	no	Aldehyde dehydrogenase (EC 1.2.1.3)
XLOC_001222	229.371	178.817	-0.359199	0.37005	1.28271	no	Aldehyde dehydrogenase A (EC 1.2.1.22) @ Glycolaldehyde dehydrogenase (EC 1.2.1.21)
XLOC_000338	287.231	288.466	0.00618982	0.98725	0.995719	no	Aldo/keto reductase, SCO4109 family
XLOC_000805	845.883	805.061	-0.07136	0.8789	1.05071	no	Aldose 1-epimerase (EC 5.1.3.3)
XLOC_001343	282.635	252.155	-0.164629	0.7111	1.12088	no	Aldose 1-epimerase family protein YeaD
XLOC_000376	269.664	292.47	0.117126	0.81625	0.922023	no	Aliphatic amidase AmiE (EC 3.5.1.4)
XLOC_000569	232.004	294.614	0.344676	0.51565	0.787485	no	Aliphatic amidase AmiE (EC 3.5.1.4)
XLOC_001977	495.072	319.024	-0.633973	0.1151	1.55183	no	Aliphatic sulfonate monooxygenase family, FMNH2- or F420-dependent
XLOC_002975	324.389	315.025	-0.0422586	0.917	1.02972	no	Alkaline induced inner membrane protein Alx
XLOC_000228	297.822	258.092	-0.206565	0.6005	1.15394	no	Alkaline phosphatase (EC 3.1.3.1)
XLOC_002688	312.666	286.495	-0.126112	0.74865	1.09135	no	Alkaline phosphatase isozyme conversion protein
XLOC_001597	957.267	744.35	-0.36294	0.4547	1.28604	no	Alkanal monooxygenase alpha chain (EC 1.14.14.3)
XLOC_000886	513.809	448.854	-0.194986	0.60735	1.14471	no	Alkanesulfonate ABC transporter ATP-binding protein SsuB
XLOC_000886	513.809	448.854	-0.194986	0.60735	1.14471	no	Alkanesulfonate ABC transporter permease protein SsuC
XLOC_000887	790.201	776.265	-0.0256704	0.9564	1.01795	no	Alkanesulfonate ABC transporter substrate-binding protein SsuA
XLOC_002696	334.907	287.446	-0.22047	0.59085	1.16511	no	Alkanesulfonate ABC transporter substrate-binding protein SsuA
XLOC_002163	237.507	292.516	0.300546	0.49165	0.811945	no	Alkanesulfonate utilization operon LysR-family regulator Cbl
XLOC_000565	308.814	236.396	-0.385533	0.6299	1.30634	no	Alkyl hydroperoxide reductase protein C (EC 1.11.1.15)
XLOC_000566	281.933	300.805	0.0934762	0.81985	0.937262	no	Alkyl hydroperoxide reductase protein F
XLOC_000444	267.471	299.945	0.165316	0.8206	0.891733	no	Alkyl hydroperoxide reductase subunit C-like protein
XLOC_003999	337.88	221.925	-0.606439	0.1454	1.5225	no	Alkylation response protein AidB, acyl-CoA dehydrogenase family
XLOC_001712	428.261	338.439	-0.339594	0.4346	1.2654	no	Allantoin racemase (EC 5.1.99.3)
XLOC_000584	864.235	693.387	-0.317763	0.4448	1.2464	no	Allophanate hydrolase 2 subunit 1 (EC 3.5.1.54)
XLOC_000584	864.235	693.387	-0.317763	0.4448	1.2464	no	Allophanate hydrolase 2 subunit 2 (EC 3.5.1.54)
XLOC_002135	518.466	590.546	0.1878	0.6711	0.877943	no	Alpha,alpha-trehalose-phosphate synthase [UDP-forming] (EC 2.4.1.15)
XLOC_002575	269.498	234.762	-0.199076	0.73115	1.14796	no	Alpha-2-macroglobulin
XLOC_001694	206.236	239.471	0.215555	0.73985	0.861215	no	Alpha-acetolactate decarboxylase (EC 4.1.1.5)
XLOC_000899	0.893756	277.427	8.27801	5e-05	0.00322159	yes	FIG00731745: hypothetical protein
XLOC_003514	1010.35	1052.67	0.0591981	0.89265	0.959797	no	alpha-D-glucose 1-phosphate phosphatase YihX (EC 3.1.3.10)
XLOC_003956	1034.1	781.01	-0.404963	0.3771	1.32405	no	Alpha-D-ribose 1-methylphosphonate 5-phosphate C-P lyase (EC 4.7.1.1)
XLOC_003955	927.912	744.851	-0.317036	0.4866	1.24577	no	Alpha-D-ribose 1-methylphosphonate 5-triphosphate diphosphatase (EC 3.6.1.63)
XLOC_003957	649.749	473.098	-0.457743	0.3411	1.37339	no	Alpha-D-ribose 1-methylphosphonate 5-triphosphate synthase subunit PhnG (EC 2.7.8.37)
XLOC_003957	649.749	473.098	-0.457743	0.3411	1.37339	no	Alpha-D-ribose 1-methylphosphonate 5-triphosphate synthase subunit PhnH (EC 2.7.8.37)
XLOC_003956	1034.1	781.01	-0.404963	0.3771	1.32405	no	Alpha-D-ribose 1-methylphosphonate 5-triphosphate synthase subunit PhnI (EC 2.7.8.37)
XLOC_003955	927.912	744.851	-0.317036	0.4866	1.24577	no	Alpha-D-ribose 1-methylphosphonate 5-triphosphate synthase subunit PhnL (EC 2.7.8.37)
XLOC_003525	332.561	352.665	0.0846794	0.8527	0.942994	no	alpha-galactosidase (EC 3.2.1.22)
XLOC_003905	309.085	368.407	0.253297	0.53115	0.838977	no	alpha-galactosidase (EC 3.2.1.22)
XLOC_000841	246.026	237.843	-0.0488012	0.9074	1.03441	no	Alpha-glucosidase (EC 3.2.1.20)
XLOC_002610	253.439	342.116	0.432847	0.26455	0.740798	no	Alpha-ketoglutarate permease
XLOC_002407	588.491	346.978	-0.762176	0.0712	1.69605	no	Alpha-ketoglutarate-dependent dioxygenase AlkB (EC 1.14.11.33)
XLOC_000220	877.755	877.132	-0.00102434	0.99795	1.00071	no	Alpha-ketoglutarate-dependent taurine dioxygenase (EC 1.14.11.17)
XLOC_000097	609.352	649.651	0.092389	0.83745	0.937968	no	alpha-L-arabinofuranosidase II (EC 3.2.1.55)
XLOC_001609	209.06	236.377	0.177173	0.6479	0.884435	no	alpha-L-rhamnosidase (EC 3.2.1.40)
XLOC_000659	310.334	255.01	-0.283268	0.69065	1.21695	no	Alpha-ribazole-5'-phosphate phosphatase (EC 3.1.3.73)
XLOC_003638	318.561	335.916	0.0765309	0.86985	0.948335	no	alpha-xylosidase (EC 3.2.1.177)
XLOC_003180	333.539	304.403	-0.131873	0.74375	1.09572	no	Altronate dehydratase (EC 4.2.1.7)
XLOC_001284	227.147	292.858	0.366575	0.35415	0.775622	no	Altronate oxidoreductase (EC 1.1.1.58)
XLOC_000790	237.798	343.715	0.531476	0.1851	0.691846	no	amidase, hydantoinase/carbamoylase family( EC:3.5.1.87 )
XLOC_003806	390.199	411.776	0.0776497	0.8443	0.9476	no	Amidohydrolase 2
XLOC_001150	254.974	256.068	0.00617683	0.9879	0.995728	no	Amidohydrolase family protein
XLOC_001858	220.699	223.569	0.0186401	0.9565	0.987163	no	Amidohydrolase family protein
XLOC_002452	268.357	300.606	0.16372	0.68195	0.89272	no	Amidophosphoribosyltransferase (EC 2.4.2.14)
XLOC_004197	846.028	743.323	-0.186716	0.71	1.13817	no	Amine oxidase, flavin-containing
XLOC_001456	212.578	243.966	0.198688	0.6108	0.871343	no	Aminobenzoyl-glutamate transport protein
XLOC_000959	272.78	227.318	-0.263026	0.63625	1.19999	no	Aminodeoxychorismate lyase (EC 4.1.3.38)
XLOC_002287	279.319	285.736	0.0327691	0.9459	0.977542	no	Aminoglycosides efflux system AcrAD-TolC, inner-membrane proton/drug antiporter AcrD (RND type)
XLOC_003104	264.873	316.331	0.256134	0.5228	0.837329	no	Aminomethyltransferase (glycine cleavage system T protein) (EC 2.1.2.10)
XLOC_000275	300.929	233.916	-0.363433	0.3504	1.28648	no	Ammonium transporter
XLOC_002883	0.893756	0.893756	0	1	1	no	Ammonium transporter
XLOC_002168	280.309	253.081	-0.147419	0.7073	1.10759	no	AMP nucleosidase (EC 3.2.2.4)
XLOC_001543	477.739	478.262	0.00157851	0.9972	0.998906	no	AMP-dependent synthetase and ligase
XLOC_000050	632.825	688.701	0.122071	0.75775	0.918868	no	AmpE protein
XLOC_000466	302.051	317.33	0.0711918	0.85755	0.951851	no	AmpG permease
XLOC_004057	285.289	341.169	0.258062	0.51165	0.83621	no	Anaerobic C4-dicarboxylate transporter DcuA
XLOC_003839	317.923	376.088	0.242393	0.55265	0.845342	no	Anaerobic C4-dicarboxylate transporter DcuB
XLOC_000768	257.385	296.008	0.201708	0.65985	0.86952	no	Anaerobic dimethyl sulfoxide reductase chain A (EC 1.8.5.3), molybdopterin-binding domain
XLOC_000769	437.994	304.586	-0.524061	0.33885	1.438	no	Anaerobic dimethyl sulfoxide reductase chain B (EC 1.8.5.3), iron-sulfur binding subunit
XLOC_001477	118.516	141.79	0.258674	0.7932	0.835856	no	Anaerobic dimethyl sulfoxide reductase chain B (EC 1.8.5.3), iron-sulfur binding subunit
XLOC_000770	298.189	273.381	-0.125314	0.77545	1.09075	no	Anaerobic dimethyl sulfoxide reductase chain C (EC 1.8.5.3), anchor subunit
XLOC_001475	189.681	214.832	0.179634	0.8332	0.882927	no	Anaerobic dimethyl sulfoxide reductase chaperone DmsD
XLOC_002245	804.744	690.903	-0.220047	0.6517	1.16477	no	Anaerobic glycerol-3-phosphate dehydrogenase subunit A (EC 1.1.5.3)
XLOC_002245	804.744	690.903	-0.220047	0.6517	1.16477	no	Anaerobic glycerol-3-phosphate dehydrogenase subunit B (EC 1.1.5.3)
XLOC_002245	804.744	690.903	-0.220047	0.6517	1.16477	no	Anaerobic glycerol-3-phosphate dehydrogenase subunit C (EC 1.1.5.3)
XLOC_002666	558.717	488.981	-0.192339	0.66435	1.14261	no	Anaerobic nitric oxide reductase flavorubredoxin
XLOC_002758	291.33	261.637	-0.155088	0.8188	1.11349	no	Anaerobic nitric oxide reductase transcription regulator NorR
XLOC_000935	255.717	304.537	0.252069	0.7497	0.839691	no	Anaerobic respiratory reductase chaperone
XLOC_001476	242.718	256.237	0.0781977	0.87665	0.94724	no	Anaerobic selenate reductase protein YnfH
XLOC_001478	222.211	292.98	0.398872	0.3343	0.758451	no	Anaerobic selenate reductase, molybdenum cofactor-containing periplasmic protein
XLOC_001479	291.154	218.683	-0.412941	0.2869	1.3314	no	Anaerobic selenate reductase, molybdenum cofactor-containing periplasmic protein
XLOC_001808	217.265	240.979	0.149452	0.7212	0.901593	no	Anhydro-N-acetylmuramic acid kinase (EC 2.7.1.170)
XLOC_003589	377.459	321.332	-0.232255	0.56835	1.17467	no	Ankyrin
XLOC_000727	300.839	285.496	-0.0755211	0.85335	1.05374	no	Anthranilate phosphoribosyltransferase-like protein
XLOC_001376	590.132	410.528	-0.523557	0.2445	1.4375	no	Anthranilate synthase, amidotransferase component (EC 4.1.3.27) / Anthranilate phosphoribosyltransferase (EC 2.4.2.18)
XLOC_001376	590.132	410.528	-0.523557	0.2445	1.4375	no	Anthranilate synthase, aminase component (EC 4.1.3.27)
XLOC_000227	238.115	176.434	-0.43253	0.7012	1.3496	no	Anti-adapter protein IraP
XLOC_000242	249.943	363.674	0.541047	0.4745	0.687272	no	Antibiotic biosynthesis monooxygenase
XLOC_003516	449.902	848.713	0.915666	0.2731	0.530099	no	antitoxin
XLOC_001763	153.775	295.621	0.942928	0.3943	0.520176	no	Antitoxin to RelE-like translational repressor toxin
XLOC_003400	326.674	385.306	0.238153	0.8139	0.84783	no	Antitoxin to RelE-like translational repressor toxin
XLOC_003477	200.006	144.776	-0.466221	0.7069	1.38149	no	Antitoxin to RelE-like translational repressor toxin
XLOC_000069	259.944	253.575	-0.0357883	0.9691	1.02512	no	ApaG protein
XLOC_000667	275.105	262.424	-0.0680827	0.86615	1.04832	no	Apolipoprotein N-acyltransferase / Copper homeostasis protein CutE
XLOC_000869	255.093	285.945	0.164714	0.7924	0.892105	no	Aquaporin Z
XLOC_000029	316.584	297.968	-0.0874309	0.8397	1.06248	no	Arabinose operon regulatory protein AraC
XLOC_000860	254.977	275.737	0.112926	0.84545	0.924711	no	Arginine ABC transporter, ATP-binding protein ArtP
XLOC_000858	516.168	409.816	-0.332864	0.4124	1.25951	no	Arginine ABC transporter, permease protein ArtM
XLOC_000858	516.168	409.816	-0.332864	0.4124	1.25951	no	Arginine ABC transporter, permease protein ArtQ
XLOC_000859	273.622	286.402	0.0658573	0.9076	0.955377	no	Arginine ABC transporter, substrate-binding protein ArtI
XLOC_000857	281.67	298.676	0.0845754	0.86975	0.943062	no	Arginine ABC transporter, substrate-binding protein ArtJ
XLOC_003111	266.485	336.84	0.338009	0.5974	0.791132	no	Arginine exporter protein ArgO
XLOC_001114	1013.92	802.811	-0.336812	0.51225	1.26296	no	Arginine N-succinyltransferase (EC 2.3.1.109)
XLOC_001217	415.62	383.21	-0.11713	0.774	1.08458	no	Arginine N-succinyltransferase (EC 2.3.1.109)
XLOC_003024	279.164	359.003	0.362883	0.6788	0.777609	no	Arginine pathway regulatory protein ArgR, repressor of arg regulon
XLOC_001450	212.051	203.805	-0.0572218	0.8862	1.04046	no	Arginine/ornithine antiporter ArcD
XLOC_003544	335.81	289.004	-0.216556	0.5882	1.16196	no	Argininosuccinate lyase (EC 4.3.2.1)
XLOC_003001	311.548	317.237	0.0261066	0.94935	0.982067	no	Argininosuccinate synthase (EC 6.3.4.5)
XLOC_001957	258.979	268.837	0.0538966	0.8932	0.963331	no	Arginyl-tRNA synthetase (EC 6.1.1.19)
XLOC_000233	352.506	249.765	-0.497076	0.38985	1.41135	no	AroM protein
XLOC_000098	324.078	359.006	0.147667	0.7125	0.902709	no	Aromatic amino acid transport protein AroP
XLOC_003082	327.168	334.818	0.0333454	0.97275	0.977152	no	Arsenate reductase (EC 1.20.4.1) glutaredoxin-coupled, glutaredoxin-like family
XLOC_004328	0.893756	0.893756	0	1	1	no	Arsenate reductase (EC 1.20.4.1) glutaredoxin-coupled, glutaredoxin-like family
XLOC_004348	0.893756	19.4494	4.4437	1	0.0459529	no	Arsenate reductase (EC 1.20.4.1) glutaredoxin-coupled, glutaredoxin-like family
XLOC_004286	0.893756	0.893756	0	1	1	no	Arsenic resistance protein ArsH
XLOC_003084	229.154	186.924	-0.293866	0.7842	1.22592	no	Arsenical resistance operon repressor
XLOC_004330	0.893756	0.893756	0	1	1	no	Arsenical resistance operon repressor
XLOC_004352	168.957	338.058	1.00061	0.3966	0.499787	no	Arsenical resistance operon repressor
XLOC_004350	1.35422	1.36949	0.0161766	1	0.98885	no	Arsenite/antimonite pump-driving ATPase ArsA (EC 3.6.3.16)
XLOC_003083	323.322	344.991	0.093587	0.81485	0.93719	no	Arsenite/antimonite:H+ antiporter ArsB
XLOC_004329	0.893756	0.893756	0	1	1	no	Arsenite/antimonite:H+ antiporter ArsB
XLOC_004349	224.583	466.522	1.0547	0.0134	0.481399	no	Arsenite/antimonite:H+ antiporter ArsB
XLOC_001316	264.653	229.19	-0.207558	0.61985	1.15473	no	Aryldialkylphosphatase
XLOC_000524	304.198	253.594	-0.26249	0.51525	1.19955	no	Arylsulfatase (EC 3.1.6.1)
XLOC_002938	327.372	203.306	-0.687278	0.3564	1.61024	no	Arylsulfatase (EC 3.1.6.1)
XLOC_002761	289.111	301.026	0.0582646	0.8836	0.960419	no	AscBF operon repressor
XLOC_004082	323.062	312.714	-0.0469673	0.9311	1.03309	no	Ascorbate utilization transcriptional regulator UlaR, DeoR family
XLOC_004351	63.7135	91.1422	0.51652	0.68375	0.699056	no	Asenic metallochaperone ArsD, transfers trivalent metalloids to ArsAB pump
XLOC_002351	277.867	246.158	-0.17481	0.66585	1.12882	no	AsmA protein
XLOC_000678	289.961	288.923	-0.00517381	0.9927	1.00359	no	Asparagine synthetase [glutamine-hydrolyzing] (EC 6.3.5.4)
XLOC_000883	273.508	314.809	0.202894	0.60215	0.868806	no	Asparaginyl-tRNA synthetase (EC 6.1.1.22)
XLOC_000146	224.497	253.575	0.175716	0.86065	0.885328	no	Aspartate 1-decarboxylase (EC 4.1.1.11)
XLOC_003131	337.9	333.537	-0.0187495	0.96085	1.01308	no	Aspartate aminotransferase (AspB-4) (EC 2.6.1.1)
XLOC_000881	236.695	304.531	0.36356	0.3639	0.777244	no	Aspartate aminotransferase (EC 2.6.1.1)
XLOC_004058	315.095	358.515	0.186247	0.644	0.878889	no	Aspartate ammonia-lyase (EC 4.3.1.1)
XLOC_004112	303.058	324.984	0.100775	0.80035	0.932532	no	Aspartate carbamoyltransferase (EC 2.1.3.2)
XLOC_004111	239.097	379.576	0.666793	0.46515	0.629905	no	Aspartate carbamoyltransferase regulatory chain (PyrI)
XLOC_003495	395.882	325.465	-0.282568	0.47255	1.21636	no	Aspartate--ammonia ligase (EC 6.3.1.1)
XLOC_003355	319.639	328.606	0.0399154	0.91925	0.972712	no	Aspartate-semialdehyde dehydrogenase (EC 1.2.1.11)
XLOC_003924	359.413	280.286	-0.358743	0.3627	1.28231	no	Aspartokinase (EC 2.7.2.4)
XLOC_000002	329.64	322.781	-0.0303357	0.9493	1.02125	no	Aspartokinase (EC 2.7.2.4) / Homoserine dehydrogenase (EC 1.1.1.3)
XLOC_003536	371.638	301.551	-0.301496	0.65015	1.23242	no	Aspartokinase (EC 2.7.2.4) / Homoserine dehydrogenase (EC 1.1.1.3)
XLOC_002130	213.04	298.389	0.48607	0.23265	0.713967	no	Aspartyl-tRNA synthetase (EC 6.1.1.12)
XLOC_002036	239.836	143.763	-0.738356	0.078	1.66827	no	Assimilatory nitrate reductase large subunit (EC 1.7.99.4)
XLOC_002184	233.918	283.592	0.277814	0.54305	0.82484	no	ATP phosphoribosyltransferase (EC 2.4.2.17) => HisGl
XLOC_003700	395.256	452.251	0.194336	0.65655	0.873975	no	ATP synthase alpha chain (EC 3.6.3.14)
XLOC_003698	418.756	402.199	-0.0582004	0.88785	1.04117	no	ATP synthase beta chain (EC 3.6.3.14)
XLOC_003701	304.358	370.395	0.283295	0.6985	0.821712	no	ATP synthase delta chain (EC 3.6.3.14)
XLOC_003697	260.05	276.282	0.0873525	0.932	0.941248	no	ATP synthase epsilon chain (EC 3.6.3.14)
XLOC_003704	481.258	436.003	-0.142472	0.7117	1.1038	no	ATP synthase F0 sector subunit a (EC 3.6.3.14)
XLOC_003702	303.093	407.958	0.42866	0.6094	0.742951	no	ATP synthase F0 sector subunit b (EC 3.6.3.14)
XLOC_003703	181.308	289.351	0.674378	0.57305	0.626602	no	ATP synthase F0 sector subunit c (EC 3.6.3.14)
XLOC_003699	400.791	361.254	-0.149837	0.7038	1.10944	no	ATP synthase gamma chain (EC 3.6.3.14)
XLOC_003705	204.799	118.517	-0.789115	0.5479	1.72801	no	ATP synthase protein I
XLOC_002500	897.838	844.023	-0.0891728	0.8432	1.06376	no	ATP:Cob(I)alamin adenosyltransferase (EC 2.5.1.17) @ ATP:Cob(I)alamin adenosyltransferase (EC 2.5.1.17), ethanolamine utilization
XLOC_002961	320.211	300.395	-0.0921621	0.94055	1.06597	no	ATP:Cob(I)alamin adenosyltransferase (EC 2.5.1.17) @ ATP:Cob(I)alamin adenosyltransferase (EC 2.5.1.17), glycerol fermentation
XLOC_002824	629.543	540.943	-0.218828	0.61125	1.16379	no	ATP:Cob(I)alamin adenosyltransferase (EC 2.5.1.17) @ ATP:Cob(I)alamin adenosyltransferase (EC 2.5.1.17), propanediol utilization / Uncharacterized conserved protein GlcG
XLOC_001722	285.017	278.908	-0.0312587	0.93785	1.0219	no	ATPase
XLOC_003710	714.983	772.105	0.110888	0.8226	0.926018	no	ATPase RavA
XLOC_000358	294.524	268.199	-0.135081	0.7723	1.09815	no	ATPase, P-type (transporting), HAD superfamily, subfamily IC
XLOC_000708	246.624	293.368	0.250398	0.591	0.840664	no	ATPase, P-type (transporting), HAD superfamily, subfamily IC
XLOC_001191	242.43	212.663	-0.188999	0.636	1.13997	no	ATP-dependent 23S rRNA helicase DbpA
XLOC_000761	377.121	250.659	-0.589301	0.5527	1.50452	no	ATP-dependent Clp protease adaptor protein ClpS
XLOC_000762	266.113	323.936	0.28367	0.5198	0.821499	no	ATP-dependent Clp protease ATP-binding subunit ClpA
XLOC_000265	322.006	316.094	-0.0267339	0.9478	1.0187	no	ATP-dependent Clp protease ATP-binding subunit ClpX
XLOC_000264	350.394	289.792	-0.27396	0.65445	1.20912	no	ATP-dependent Clp protease proteolytic subunit ClpP (EC 3.4.21.92)
XLOC_003441	374.602	320.046	-0.227079	0.61475	1.17046	no	ATP-dependent DNA helicase RecG (EC 3.6.4.12)
XLOC_003779	334.426	313.348	-0.0939212	0.82555	1.06727	no	ATP-dependent DNA helicase RecQ
XLOC_003758	353.634	373.779	0.0799285	0.8635	0.946105	no	ATP-dependent DNA helicase Rep
XLOC_003776	332.315	339.111	0.0292062	0.9468	0.979959	no	ATP-dependent DNA helicase UvrD/PcrA (EC 3.6.4.12)
XLOC_000726	258.313	300.078	0.216217	0.61415	0.86082	no	ATP-dependent helicase DinG/Rad3
XLOC_001214	236.5	270.705	0.194881	0.6979	0.873645	no	ATP-dependent helicase HrpA
XLOC_000109	291.322	188.013	-0.631782	0.144	1.54948	no	ATP-dependent helicase HrpB
XLOC_003733	360.509	344.25	-0.0665786	0.87105	1.04723	no	ATP-dependent hsl protease ATP-binding subunit HslU
XLOC_000266	278.187	337.135	0.277271	0.54875	0.82515	no	ATP-dependent protease La (EC 3.4.21.53) Type I
XLOC_003734	287.536	347.123	0.271704	0.72215	0.82834	no	ATP-dependent protease subunit HslV (EC 3.4.25.2)
XLOC_003809	340.605	358.913	0.0755346	0.8506	0.94899	no	ATP-dependent RNA helicase RhlB (EC 3.6.4.13)
XLOC_000725	279.087	249.265	-0.163035	0.6785	1.11964	no	ATP-dependent RNA helicase RhlE (EC 3.6.4.13)
XLOC_002547	316.758	350.836	0.147416	0.7083	0.902866	no	ATP-dependent RNA helicase SrmB
XLOC_002230	277.884	291.928	0.0711298	0.8583	0.951892	no	ATP-dependent RNA helicase YejH
XLOC_003176	470.051	580.054	0.30337	0.4801	0.810357	no	Autoinducer 2 (AI-2) ABC transporter, dimeric ATP-binding protein
XLOC_003176	470.051	580.054	0.30337	0.4801	0.810357	no	Autoinducer 2 (AI-2) ABC transporter, permease protein LsrC
XLOC_003175	273.405	296.048	0.114791	0.77815	0.923516	no	Autoinducer 2 (AI-2) ABC transporter, permease protein LsrD
XLOC_003174	327.893	265.423	-0.304932	0.4568	1.23536	no	Autoinducer 2 (AI-2) ABC transporter, substrate-binding protein
XLOC_002970	294.763	243.409	-0.276173	0.4859	1.21098	no	Autoinducer 2 (AI-2) kinase LsrK (EC 2.7.1.-)
XLOC_002608	252.513	398.768	0.659192	0.482	0.633233	no	Autonomous glycyl radical cofactor
XLOC_002680	306.283	258.411	-0.245198	0.5609	1.18526	no	Auxin efflux carrier family protein
XLOC_001959	328.057	192.632	-0.768099	0.38425	1.70302	no	Bacterial non-heme ferritin (EC 1.16.3.2)
XLOC_001963	254.145	259.854	0.0320494	0.9736	0.97803	no	Bacterial non-heme ferritin (EC 1.16.3.2)
XLOC_003202	307.923	305.276	-0.0124555	0.9778	1.00867	no	Bacterial ribosome SSU maturation protein RimP
XLOC_002304	0.893756	0.893756	0	1	1	no	Bacteriocin/lantibiotic efflux ABC transporter, permease/ATP-binding protein
XLOC_004062	0.893756	0.893756	0	1	1	no	Bacteriocin/lantibiotic efflux ABC transporter, permease/ATP-binding protein
XLOC_003316	320.059	335.359	0.0673684	0.91555	0.954377	no	Bacterioferritin (EC 1.16.3.1)
XLOC_003317	110.581	259.095	1.22838	0.3793	0.426797	no	Bacterioferritin-associated ferredoxin
XLOC_002524	0.893756	0.893756	0	1	1	no	Bacteriophage FIG00948527: hypothetical protein
XLOC_003231	286.19	253.1	-0.177266	0.87015	1.13074	no	Barstar, ribonuclease (Barnase) inhibitor
XLOC_003605	457.282	315.195	-0.536839	0.3699	1.45079	no	BAX protein
XLOC_001754	430.473	507.777	0.238272	0.6317	0.84776	no	Benzoate 1,2-dioxygenase alpha subunit (EC 1.14.12.10)
XLOC_001754	430.473	507.777	0.238272	0.6317	0.84776	no	Benzoate 1,2-dioxygenase beta subunit (EC 1.14.12.10)
XLOC_001753	228.348	247.281	0.114917	0.79065	0.923435	no	Benzoate 1,2-dioxygenase, ferredoxin reductase component
XLOC_001624	207.682	192.659	-0.108327	0.83525	1.07798	no	Benzoate transport protein
XLOC_001627	209.543	263.014	0.327893	0.4399	0.796699	no	benzyl alcohol dehydrogenase
XLOC_003576	647.887	539.826	-0.263248	0.7064	1.20018	no	beta-1,4-glucanase (cellulase) (EC 3.2.1.4)
XLOC_003580	296.162	356.578	0.267831	0.50045	0.830567	no	beta-1,4-glucanase (cellulase) (EC 3.2.1.4)
XLOC_003063	338.94	282.675	-0.261886	0.5114	1.19904	no	beta-fructofuranosidase (EC 3.2.1.26)
XLOC_000286	308.327	307.098	-0.00576211	0.98975	1.004	no	beta-galactosidase (EC 3.2.1.23)
XLOC_001496	223.775	203.483	-0.137141	0.7595	1.09972	no	beta-galactosidase (EC 3.2.1.23)
XLOC_004094	335.125	364.561	0.121461	0.79155	0.919256	no	beta-galactosidase (EC 3.2.1.23)
XLOC_004338	352.272	785.11	1.1562	0.1534	0.448691	no	beta-galactosidase (EC 3.2.1.23)
XLOC_002767	291.314	300.164	0.0431759	0.91305	0.970516	no	beta-glucosidase (EC 3.2.1.21)
XLOC_003058	308.853	329.927	0.0952265	0.8085	0.936125	no	beta-glucosidase (EC 3.2.1.21)
XLOC_002381	245.401	307.194	0.324009	0.49395	0.798847	no	Beta-glucoside bgl operon antiterminator, BglG family
XLOC_000614	342.479	306.37	-0.16074	0.69415	1.11786	no	Betaine aldehyde dehydrogenase (EC 1.2.1.8)
XLOC_001023	234.586	275.084	0.229755	0.55945	0.85278	no	Betaine/carnitine/choline transporter (BCCT) family
XLOC_001239	647.011	520.489	-0.313923	0.55675	1.24308	no	Beta-ketoadipate enol-lactone hydrolase (EC 3.1.1.24)
XLOC_000356	291.039	325.309	0.160598	0.68105	0.894654	no	beta-lactamase domain protein
XLOC_001398	0.893756	0.893756	0	1	1	no	Beta-mannosidase Man2
XLOC_000967	214.382	273.009	0.348765	0.43225	0.785256	no	beta-N-acetylglucosaminidase (EC 3.2.1.52)
XLOC_000978	0.893756	1102.24	10.2683	5e-05	0.000810854	yes	Transposase InsH for insertion sequence element IS5
XLOC_002251	269.207	291.683	0.115685	0.7817	0.922944	no	BioD-like N-terminal domain / Phosphate acetyltransferase (EC 2.3.1.8)
XLOC_003969	321.375	325.653	0.0190778	0.97055	0.986863	no	Biofilm PGA outer membrane secretin PgaA
XLOC_003968	938.385	837.808	-0.16356	0.78815	1.12005	no	Biofilm PGA synthesis auxiliary protein PgaD
XLOC_003968	938.385	837.808	-0.16356	0.78815	1.12005	no	Biofilm PGA synthesis deacetylase PgaB (EC 3.-)
XLOC_003968	938.385	837.808	-0.16356	0.78815	1.12005	no	Biofilm PGA synthesis N-glycosyltransferase PgaC (EC 2.4.-.-)
XLOC_000740	344.335	258.026	-0.416296	0.6738	1.3345	no	Biofilm regulator BssR
XLOC_001052	113.979	162.457	0.51129	0.6916	0.701595	no	Biofilm regulator BssS
XLOC_003118	346.086	348.657	0.0106779	0.98305	0.992626	no	Biosynthetic arginine decarboxylase (EC 4.1.1.19)
XLOC_003876	331.633	312.207	-0.0870847	0.8224	1.06222	no	Biosynthetic Aromatic amino acid aminotransferase alpha (EC 2.6.1.57)
XLOC_003030	322.537	288.726	-0.159764	0.8518	1.1171	no	Biotin carboxyl carrier protein of acetyl-CoA carboxylase
XLOC_003031	297.066	343.397	0.209094	0.5944	0.86508	no	Biotin carboxylase of acetyl-CoA carboxylase (EC 6.3.4.14)
XLOC_003825	624.407	761.428	0.286221	0.4998	0.820047	no	Biotin operon repressor / Biotin--protein ligase (EC 6.3.4.9)(EC 6.3.4.10)(EC 6.3.4.11)(EC 6.3.4.15)
XLOC_000563	277.206	208.843	-0.40854	0.33755	1.32734	no	Biotin sulfoxide reductase
XLOC_003593	300.032	298.221	-0.00873453	0.98745	1.00607	no	Biotin sulfoxide reductase (EC 1.-.-.-) / Free methionine-(S)-sulfoxide reductase
XLOC_000713	923.426	718.762	-0.361482	0.42075	1.28475	no	Biotin synthase (EC 2.8.1.6)
XLOC_000068	298.676	316.541	0.0838111	0.846	0.943562	no	Bis(5'-nucleosyl)-tetraphosphatase, symmetrical (EC 3.6.1.41)
XLOC_001594	237.124	186.522	-0.346296	0.37855	1.27129	no	Bis-ABC ATPase
XLOC_003596	312.579	251.749	-0.312235	0.4362	1.24163	no	Bis-ABC ATPase PA1425
XLOC_000796	258.185	261.032	0.0158215	0.96945	0.989093	no	Bis-ABC ATPase Uup
XLOC_000733	313.59	262.814	-0.254837	0.52475	1.1932	no	Bis-ABC ATPase YbiT
XLOC_003252	359.637	377.302	0.0691783	0.87755	0.953181	no	Bis-ABC ATPase YheS
XLOC_000704	281.81	300.206	0.09123	0.81815	0.938722	no	Blue light- and temperature-regulated antirepressor BluF
XLOC_001488	226.175	279.49	0.305357	0.4433	0.809242	no	Blue light- and temperature-regulated antirepressor BluF
XLOC_003366	287.617	279.822	-0.0396396	0.946	1.02786	no	Branched-chain amino acid ABC transporter, ATP-binding protein LivF (TC 3.A.1.4.1)
XLOC_003367	966.743	1042.8	0.109258	0.8222	0.927065	no	Branched-chain amino acid ABC transporter, ATP-binding protein LivG (TC 3.A.1.4.1)
XLOC_003367	966.743	1042.8	0.109258	0.8222	0.927065	no	Branched-chain amino acid ABC transporter, permease protein LivH (TC 3.A.1.4.1)
XLOC_003367	966.743	1042.8	0.109258	0.8222	0.927065	no	Branched-chain amino acid ABC transporter, permease protein LivM (TC 3.A.1.4.1)
XLOC_003551	283.261	336.836	0.249914	0.5236	0.840946	no	Branched-chain amino acid ABC transporter, substrate-binding protein LivJ (TC 3.A.1.4.1)
XLOC_003754	378.362	324.774	-0.220331	0.57685	1.165	no	Branched-chain amino acid aminotransferase (EC 2.6.1.42)
XLOC_000648	271.162	292.639	0.109967	0.77985	0.926609	no	C4-dicarboxylate transporter DcuC (TC 2.A.61.1.1)
XLOC_001902	265.429	249.916	-0.0868827	0.827	1.06207	no	Calcium/proton antiporter
XLOC_000977	236.239	217.125	-0.121721	0.7563	1.08803	no	Candidate type III effector Hop protein
XLOC_000979	304.317	50.6313	-2.58747	0.27425	6.01045	no	Candidate type III effector Hop protein
XLOC_002330	0.893756	0.893756	0	1	1	no	capsular polysaccharide biosynthsis protein
XLOC_000022	294.607	356.205	0.273916	0.6133	0.827071	no	Carbamoyl-phosphate synthase large chain (EC 6.3.5.5)
XLOC_000021	291.9	349.885	0.261407	0.49915	0.834274	no	Carbamoyl-phosphate synthase small chain (EC 6.3.5.5)
XLOC_002382	258.805	283.945	0.133746	0.7244	0.911462	no	Carbohydrate-selective porin OprB
XLOC_000391	295.814	313.048	0.0816936	0.837	0.944948	no	Carbon starvation induced protein CsiD
XLOC_000555	267.48	269.247	0.00949925	0.98185	0.993437	no	Carbon starvation protein A
XLOC_002750	0.893756	61.7666	6.1108	0.11435	0.0144699	no	Carbon storage regulator
XLOC_000145	273.764	259.824	-0.075398	0.90995	1.05365	no	Carbonic anhydrase, beta class (EC 4.2.1.1)
XLOC_001821	325.704	241.319	-0.43262	0.5173	1.34968	no	Carbonic anhydrase, beta class (EC 4.2.1.1)
XLOC_004126	568.93	436.235	-0.383146	0.4056	1.30418	no	Carbonic anhydrase, beta class (EC 4.2.1.1)
XLOC_001956	404.899	499.04	0.301593	0.43	0.811356	no	Carboxy-S-adenosyl-L-methionine synthase
XLOC_000824	804.971	810.532	0.00993234	0.98205	0.993139	no	Cardiolipin synthase (EC 2.7.8.-) bacterial type ClsB, has minor trans-phosphatidylation activity converting PE to PG
XLOC_001889	227.177	265.381	0.224248	0.56315	0.856041	no	Cardiolipin synthase, bacterial type ClsA
XLOC_001022	258.431	312.81	0.275507	0.492	0.82616	no	Carnitine monooxygenase, oxygenase component CntA
XLOC_001020	224.452	278.212	0.309778	0.49225	0.806766	no	Carnitine monooxygenase, reductase component CntB
XLOC_003656	317.732	316.481	-0.00569151	0.98715	1.00395	no	Catabolite control protein A
XLOC_001359	265.791	262.434	-0.0183376	0.96515	1.01279	no	Catalase KatE-intracellular protease (EC 1.11.1.6)
XLOC_001580	224.799	204.695	-0.13516	0.74005	1.09821	no	Catalase-peroxidase KatG (EC 1.11.1.21)
XLOC_001457	445.361	350.177	-0.346891	0.4063	1.27182	no	Catalyzes the cleavage of p-aminobenzoyl-glutamate to p-aminobenzoate and glutamate, subunit A
XLOC_001457	445.361	350.177	-0.346891	0.4063	1.27182	no	Catalyzes the cleavage of p-aminobenzoyl-glutamate to p-aminobenzoate and glutamate, subunit B
XLOC_001755	242.587	157.145	-0.626406	0.2872	1.54371	no	Catechol 1,2-dioxygenase (EC 1.13.11.1)
XLOC_002044	169.56	227.059	0.421271	0.61655	0.746766	no	Cation transport protein ChaC
XLOC_002045	278.99	84.8847	-1.71664	0.2335	3.28669	no	Cation transport regulator chaB
XLOC_002319	203.361	162.997	-0.319198	0.67615	1.24764	no	CBS-domain-containing membrane protein
XLOC_002939	324.244	346.811	0.0970698	0.80705	0.93493	no	CCA tRNA nucleotidyltransferase (EC 2.7.7.72)
XLOC_002476	277.606	321.423	0.211434	0.62565	0.863678	no	c-di-GMP phosphodiesterase (EC 3.1.4.52) => PdeA
XLOC_000476	280.757	282.458	0.00871437	0.9796	0.993978	no	c-di-GMP phosphodiesterase (EC 3.1.4.52) => PdeB
XLOC_003889	321.941	396.857	0.301823	0.4947	0.811227	no	c-di-GMP phosphodiesterase (EC 3.1.4.52) => PdeC
XLOC_001932	249.766	271.039	0.117923	0.7608	0.921513	no	c-di-GMP phosphodiesterase (EC 3.1.4.52) => PdeD
XLOC_002519	308.514	313.039	0.0210064	0.95995	0.985545	no	c-di-GMP phosphodiesterase (EC 3.1.4.52) => PdeF
XLOC_001014	83.5068	100.427	0.266182	0.685	0.831517	no	c-di-GMP phosphodiesterase (EC 3.1.4.52) => PdeG
XLOC_003574	335.686	299.418	-0.164951	0.70875	1.12113	no	c-di-GMP phosphodiesterase (EC 3.1.4.52) => PdeK
XLOC_002226	231.607	281.17	0.279764	0.4702	0.823726	no	c-di-GMP phosphodiesterase (EC 3.1.4.52) => PdeN
XLOC_003633	366.752	346.048	-0.0838327	0.8443	1.05983	no	CDP-diacylglycerol pyrophosphatase (EC 3.6.1.26)
XLOC_002147	260.148	265.618	0.0300203	0.97405	0.979407	no	CDP-diacylglycerol--glycerol-3-phosphate 3-phosphatidyltransferase (EC 2.7.8.5)
XLOC_002552	308.273	288.039	-0.0979444	0.7999	1.07025	no	CDP-diacylglycerol--serine O-phosphatidyltransferase (EC 2.7.8.8)
XLOC_001125	94.6272	141.693	0.582442	0.7602	0.667833	no	Cell division activator CedA
XLOC_000603	315.708	280.613	-0.170009	0.7161	1.12507	no	Cell division coordinator CpoB
XLOC_002254	272.76	283.003	0.0531853	0.89905	0.963806	no	Cell division inhibitor Slr1223 (YfcH in EC), contains epimerase/dehydratase and DUF1731 domains
XLOC_000892	307.117	263.977	-0.218376	0.79685	1.16342	no	Cell division inhibitor SulA
XLOC_002908	587.676	475.119	-0.306732	0.6575	1.2369	no	Cell division integral membrane protein, YggT and half-length relatives
XLOC_000262	270.832	366.765	0.437458	0.67605	0.738435	no	Cell division protein BolA
XLOC_002781	229.552	350.922	0.612329	0.5602	0.65414	no	Cell division protein DivIC (FtsB), stabilizes FtsL against RasP cleavage
XLOC_000043	1279.7	1232.39	-0.0543468	0.9641	1.03839	no	Cell division protein FtsA
XLOC_000040	312.483	337.698	0.111956	0.79075	0.925333	no	Cell division protein FtsI [Peptidoglycan synthetase] (EC 2.4.1.129)
XLOC_002102	218.455	271.69	0.314625	0.4303	0.80406	no	Cell division protein FtsI [Peptidoglycan synthetase] (EC 2.4.1.129)
XLOC_000039	98.6056	132.732	0.428775	0.74835	0.742892	no	Cell division protein FtsL
XLOC_003735	295.877	254.145	-0.219346	0.63465	1.16421	no	Cell division protein FtsN
XLOC_003144	277.973	274.29	-0.0192427	0.95965	1.01343	no	Cell division protein FtsP
XLOC_000043	1279.7	1232.39	-0.0543468	0.9641	1.03839	no	Cell division protein FtsQ
XLOC_000044	313.177	362.26	0.210047	0.5906	0.864509	no	Cell division protein FtsZ
XLOC_003635	181.308	184.133	0.0223056	0.92175	0.984658	no	Cell division protein ZapB
XLOC_000794	208.032	321.87	0.629673	0.40745	0.646323	no	Cell division protein ZapC
XLOC_000093	681.097	561.652	-0.278184	0.46345	1.21267	no	Cell division protein ZapD
XLOC_003229	298.612	293.302	-0.0258852	0.94415	1.0181	no	Cell division protein ZapE
XLOC_002482	275.189	146.925	-0.905343	0.10735	1.87299	no	Cell division protein ZipA
XLOC_001927	140.502	266.138	0.921584	0.4245	0.527929	no	Cell division topological specificity factor MinE
XLOC_000263	307.198	328.509	0.0967641	0.80755	0.935128	no	Cell division trigger factor (EC 5.2.1.8)
XLOC_003208	338.844	364.589	0.10565	0.8126	0.929386	no	Cell division-associated, ATP-dependent zinc metalloprotease FtsH
XLOC_003332	350.117	372.363	0.0888726	0.8949	0.940257	no	Cell filamentation protein Fic
XLOC_004314	286.403	833.127	1.54049	0.0029	0.343769	no	Cell wall endopeptidase, family M23/M37
XLOC_003555	656.341	614.382	-0.0953096	0.8189	1.06829	no	Cell-division-associated, ABC-transporter-like signaling protein FtsE
XLOC_003555	656.341	614.382	-0.0953096	0.8189	1.06829	no	Cell-division-associated, ABC-transporter-like signaling protein FtsX
XLOC_003391	724.444	682.848	-0.0853097	0.86915	1.06092	no	Cellulose biosynthesis protein BcsE
XLOC_003391	724.444	682.848	-0.0853097	0.86915	1.06092	no	Cellulose biosynthesis protein BcsF
XLOC_003391	724.444	682.848	-0.0853097	0.86915	1.06092	no	Cellulose biosynthesis protein BcsG
XLOC_003578	723.166	679.938	-0.0889236	0.89585	1.06358	no	Cellulose biosynthesis protein BcsQ
XLOC_001399	0.893756	0.893756	0	1	1	no	Cellulose synthase (UDP-forming) (EC 2.4.1.12)
XLOC_003578	723.166	679.938	-0.0889236	0.89585	1.06358	no	Cellulose synthase catalytic subunit [UDP-forming] (EC 2.4.1.12)
XLOC_003582	676.644	586.812	-0.205499	0.73605	1.15308	no	Cellulose synthase catalytic subunit [UDP-forming] (EC 2.4.1.12)
XLOC_003576	647.887	539.826	-0.263248	0.7064	1.20018	no	Cellulose synthase operon protein C
XLOC_003581	713.362	461.324	-0.628854	0.4605	1.54634	no	Cellulose synthase operon protein C
XLOC_003583	550.463	552.314	0.0048431	0.99005	0.996649	no	Cellulose synthase, putative
XLOC_000213	311.381	382.243	0.295809	0.5767	0.814615	no	CFA/I fimbrial auxiliary subunit
XLOC_000214	796.06	874.711	0.135929	0.84085	0.910083	no	CFA/I fimbrial chaperone
XLOC_000212	328.144	306.298	-0.0993931	0.88535	1.07132	no	CFA/I fimbrial major subunit
XLOC_000214	796.06	874.711	0.135929	0.84085	0.910083	no	CFA/I fimbrial minor adhesin
XLOC_000214	796.06	874.711	0.135929	0.84085	0.910083	no	CFA/I fimbrial subunit C usher protein
XLOC_000664	291.626	312.31	0.0988594	0.80815	0.933771	no	Channel-forming transporter/cytolysins activator of TpsB family
XLOC_002707	317.259	302.855	-0.0670339	0.884	1.04756	no	Chaperone protein ClpB (ATP-dependent unfoldase)
XLOC_000010	323.839	394.623	0.285198	0.4684	0.820629	no	Chaperone protein DnaJ
XLOC_000009	320.414	361.035	0.172202	0.69305	0.887487	no	Chaperone protein DnaK
XLOC_002858	292.876	280.672	-0.0614048	0.91615	1.04348	no	Chaperone protein FimC
XLOC_002580	274.813	254.711	-0.109589	0.7889	1.07892	no	Chaperone protein HscA
XLOC_002581	321.796	328.872	0.0313798	0.96725	0.978484	no	Chaperone protein HscB
XLOC_000298	269.586	315.676	0.227699	0.5919	0.853996	no	Chaperone protein HtpG
XLOC_003966	569.291	584.819	0.0388239	0.9413	0.973448	no	Chaperone-modulator protein CbpM
XLOC_001166	0.893756	0.893756	0	1	1	no	Chemotaxis regulator - transmits chemoreceptor signals to flagellar motor components CheY
XLOC_001346	248.387	277.883	0.161888	0.68255	0.893855	no	Chitinase (EC 3.2.1.14)
XLOC_002266	258.88	297.251	0.199398	0.7811	0.870914	no	Chloride channel protein
XLOC_003629	305.356	264.451	-0.207492	0.5893	1.15468	no	Chloride channel protein EriC
XLOC_001832	195.34	187.194	-0.0614532	0.88055	1.04352	no	Chlorohydrolase/deaminase family protein
XLOC_000613	246.898	209.07	-0.239929	0.54185	1.18093	no	Choline dehydrogenase (EC 1.1.99.1)
XLOC_002711	277.642	313.849	0.176845	0.6553	0.884636	no	Chorismate mutase I (EC 5.4.99.5) / Cyclohexadienyl dehydrogenase (EC 1.3.1.12)(EC 1.3.1.43)
XLOC_002617	281.599	347.657	0.304022	0.5683	0.809991	no	Chorismate mutase I (EC 5.4.99.5) / Prephenate dehydratase (EC 4.2.1.51)
XLOC_002464	217.432	297.823	0.453891	0.26815	0.730071	no	Chorismate synthase (EC 4.2.3.5)
XLOC_003865	246.884	274.703	0.154039	0.8591	0.898731	no	Chorismate--pyruvate lyase (EC 4.1.3.40)
XLOC_003492	300.332	378.624	0.334208	0.60615	0.79322	no	Chromate reductase (EC 1.6.5.2)
XLOC_001835	0.893756	51.8407	5.85806	0.11435	0.0172404	no	Chromate transport protein ChrA
XLOC_003685	367.942	272.766	-0.431815	0.27395	1.34893	no	Chromosomal replication initiator protein DnaA
XLOC_001005	203.527	0.893756	-7.83112	5e-05	227.721	yes	hypothetical protein
XLOC_004467	0.893756	0.893756	0	1	1	no	Chromosome (plasmid) partitioning protein ParA
XLOC_004325	367.408	881.256	1.26218	0.00425	0.416914	no	Chromosome (plasmid) partitioning protein ParB
XLOC_000784	982.575	1030.23	0.068327	0.945	0.953743	no	Chromosome partition protein MukB
XLOC_000784	982.575	1030.23	0.068327	0.945	0.953743	no	Chromosome partition protein MukE
XLOC_000784	982.575	1030.23	0.068327	0.945	0.953743	no	Chromosome partition protein MukF
XLOC_004450	0.893756	0.893756	0	1	1	no	Chromosome segregation ATPase
XLOC_003894	667.219	587.859	-0.18269	0.67965	1.135	no	CidA-associated membrane protein CidB
XLOC_004125	261.105	285.667	0.129704	0.7514	0.914019	no	Cinnamyl alcohol dehydrogenase/reductase (EC 1.1.1.195) @ Alcohol dehydrogenase (EC 1.1.1.1)
XLOC_001752	197.282	249.624	0.339497	0.5466	0.790317	no	Cis-1,2-dihydroxycyclohexa-3,5-diene-1-carboxylate dehydrogenase (EC 1.3.1.55)
XLOC_000028	323.785	257.954	-0.327922	0.6998	1.2552	no	Citrate lyase holo-[acyl-carrier-protein] synthase (EC 2.7.7.61)
XLOC_000312	328.421	293.832	-0.160555	0.68605	1.11772	no	Citrate synthase (si) (EC 2.3.3.1)
XLOC_000694	295.932	305.539	0.0460908	0.93135	0.968557	no	Citrate synthase (si) (EC 2.3.3.1)
XLOC_001494	225.485	248.501	0.14022	0.7814	0.907381	no	Class A beta-lactamase (EC 3.5.2.6) => SHV family
XLOC_003225	352.074	307.498	-0.195302	0.8057	1.14496	no	ClpXP protease specificity-enhancing factor SspB
XLOC_001635	80.2869	122.833	0.613462	0.62405	0.653626	no	Cnu protein
XLOC_002824	629.543	540.943	-0.218828	0.61125	1.16379	no	CoA-acylating propionaldehyde dehydrogenase
XLOC_000642	487.68	649.512	0.413421	0.36705	0.750841	no	Co-activator of prophage gene expression IbrA
XLOC_000642	487.68	649.512	0.413421	0.36705	0.750841	no	Co-activator of prophage gene expression IbrB
XLOC_001378	533.228	515.055	-0.050026	0.89855	1.03528	no	Cob(I)alamin adenosyltransferase (EC 2.5.1.17)
XLOC_002825	541.705	438.687	-0.304315	0.47185	1.23483	no	Cob(III)alamin reductase @ Cob(II)alamin reductase
XLOC_002321	233.359	217.141	-0.103919	0.8803	1.07469	no	Cobalamin synthase (EC 2.7.8.26)
XLOC_001874	693.059	754.087	0.121753	0.77245	0.91907	no	Cobalt ABC transporter, ATP-binding protein CbtL
XLOC_001874	693.059	754.087	0.121753	0.77245	0.91907	no	Cobalt ABC transporter, permease protein CbtK
XLOC_001874	693.059	754.087	0.121753	0.77245	0.91907	no	Cobalt ABC transporter, substrate-binding protein CbtJ
XLOC_003041	383.316	367.049	-0.0625615	0.93225	1.04432	no	Cobalt ECF transporter, additional substrate-binding protein CbiN
XLOC_003040	893.05	758.218	-0.236128	0.6348	1.17783	no	Cobalt ECF transporter, ATPase component of energizing module CbiO
XLOC_003042	825.064	778.22	-0.084328	0.83405	1.06019	no	Cobalt ECF transporter, substrate-binding protein CbiM
XLOC_003041	383.316	367.049	-0.0625615	0.93225	1.04432	no	Cobalt ECF transporter, transmembrane component of energizing module CbiQ
XLOC_003043	2228.88	1835.84	-0.279879	0.6489	1.21409	no	Cobalt-precorrin 5A hydrolase (EC 3.7.1.12)
XLOC_003042	825.064	778.22	-0.084328	0.83405	1.06019	no	Cobalt-precorrin-2 C(20)-methyltransferase (EC 2.1.1.151)
XLOC_003043	2228.88	1835.84	-0.279879	0.6489	1.21409	no	Cobalt-precorrin-3 C(17)-methyltransferase (EC 2.1.1.272)
XLOC_003043	2228.88	1835.84	-0.279879	0.6489	1.21409	no	Cobalt-precorrin-4 C(11)-methyltransferase (EC 2.1.1.271)
XLOC_003043	2228.88	1835.84	-0.279879	0.6489	1.21409	no	Cobalt-precorrin-5B (C1)-methyltransferase (EC 2.1.1.195)
XLOC_003043	2228.88	1835.84	-0.279879	0.6489	1.21409	no	Cobalt-precorrin-6A reductase (EC 1.3.1.106)
XLOC_003043	2228.88	1835.84	-0.279879	0.6489	1.21409	no	Cobalt-precorrin-6B C15-methyltransferase [decarboxylating] (EC 2.1.1.196)
XLOC_003043	2228.88	1835.84	-0.279879	0.6489	1.21409	no	Cobalt-precorrin-7 (C5)-methyltransferase (EC 2.1.1.289)
XLOC_003043	2228.88	1835.84	-0.279879	0.6489	1.21409	no	Cobalt-precorrin-8 methylmutase (EC 5.4.99.60)
XLOC_001735	243.613	267.985	0.137561	0.7536	0.909055	no	Cobalt-zinc-cadmium resistance protein
XLOC_004486	0.893756	0.893756	0	1	1	no	CobS-like protein
XLOC_003040	893.05	758.218	-0.236128	0.6348	1.17783	no	Cobyric acid synthase (EC 6.3.5.10)
XLOC_003044	621.93	539.258	-0.205777	0.62755	1.15331	no	Cobyrinic acid a,c-diamide synthetase (EC 6.3.5.11)
XLOC_002803	1173.58	931.192	-0.333766	0.5579	1.2603	no	Coenzyme F420-dependent N5,N10-methylene tetrahydromethanopterin reductase and related flavin-dependent oxidoreductases
XLOC_001577	454.116	458.12	0.0126647	0.97325	0.99126	no	Coenzyme PQQ synthesis protein B
XLOC_001578	619.325	446.756	-0.47121	0.50105	1.38627	no	Coenzyme PQQ synthesis protein D
XLOC_001578	619.325	446.756	-0.47121	0.50105	1.38627	no	Coenzyme PQQ synthesis protein E
XLOC_001578	619.325	446.756	-0.47121	0.50105	1.38627	no	Coenzyme PQQ synthesis protein F
XLOC_001523	220.097	222.836	0.0178428	0.96095	0.987708	no	COG1649 predicted glycoside hydrolase
XLOC_004195	308.864	351.448	0.18634	0.64475	0.878833	no	COG1683: Uncharacterized conserved protein / FIG143828: Hypothetical protein YbgA
XLOC_002850	330.772	434.565	0.393735	0.4916	0.761157	no	COG2197: Response regulator containing a CheY-like receiver domain and an HTH DNA-binding domain
XLOC_000314	319.947	263.95	-0.277568	0.62345	1.21215	no	COG3121: P pilus assembly protein, chaperone PapD
XLOC_000315	274.603	293.567	0.0963424	0.8306	0.935401	no	COG3188: P pilus assembly protein, porin PapC
XLOC_003646	350.949	293.73	-0.256771	0.76535	1.1948	no	COGs COG3558
XLOC_001967	253.909	279.443	0.138243	0.8534	0.908625	no	Colanic acid capsular biosynthesis activation accesory protein RcsA, co-regulator with RcsB
XLOC_003401	128.504	227.056	0.821235	0.5322	0.565957	no	Cold shock protein of CSP family => CspA (naming convention as in E.coli)
XLOC_002103	131.474	66.3661	-0.986259	0.6185	1.98104	no	Cold shock protein of CSP family => CspC (naming convention as in E.coli)
XLOC_000870	239.637	121.32	-0.982033	0.5057	1.97525	no	Cold shock protein of CSP family => CspD (naming convention as in E.coli)
XLOC_000568	131.474	298.647	1.18366	0.36825	0.440232	no	Cold shock protein of CSP family => CspE (naming convention as in E.coli)
XLOC_002390	259.677	319.449	0.298867	0.4705	0.81289	no	Colicin I receptor
XLOC_002391	0.893756	67.2721	6.23398	0.11435	0.0132857	no	Colicin I receptor
XLOC_004064	0.893756	0.893756	0	1	1	no	colicin V precursor
XLOC_002453	202.11	336.849	0.736961	0.4244	0.600002	no	Colicin V production protein
XLOC_003271	284.221	174.717	-0.701993	0.3629	1.62675	no	Competence protein F homolog, phosphoribosyltransferase domain; protein YhgH required for utilization of DNA as sole source of carbon and energy
XLOC_001155	474.087	353.492	-0.423474	0.3015	1.34115	no	Conserved protein YcjX with nucleoside triphosphate hydrolase domain
XLOC_004191	339.289	266.334	-0.349278	0.68215	1.27392	no	Conserved uncharacterized protein CreA
XLOC_004375	339.634	832.334	1.29318	0.0778	0.40805	no	CopG protein
XLOC_000139	288.336	309.991	0.104475	0.8397	0.930143	no	Copper homeostasis protein CutF precursor / Lipoprotein NlpE involeved in surface adhesion
XLOC_002114	203.855	318.6	0.644203	0.52275	0.639846	no	Copper resistance protein CopC
XLOC_004371	333.642	917.939	1.4601	0.08615	0.363469	no	Copper resistance protein CopC
XLOC_002113	206.503	212.82	0.043471	0.9427	0.970318	no	Copper resistance protein CopD
XLOC_004370	366.637	1043.65	1.50921	0.0189	0.351303	no	Copper resistance protein CopD
XLOC_000304	263.464	196.987	-0.419505	0.685	1.33747	no	Copper resistance transcriptional regulator CueR (MerR family)
XLOC_003729	357.468	354.486	-0.0120854	0.97705	1.00841	no	Copper sensory histidine kinase CpxA
XLOC_004132	655.233	592.882	-0.144263	0.77035	1.10517	no	Copper sensory histidine kinase CusS
XLOC_004315	550.055	1385.63	1.33289	0.02025	0.396971	no	Copper sensory histidine kinase CusS
XLOC_004201	327.678	345.868	0.0779427	0.83875	0.947408	no	Copper/silver efflux RND transporter, membrane fusion protein CusB
XLOC_004377	314.7	932.392	1.56696	0.00135	0.337519	no	Copper/silver efflux RND transporter, membrane fusion protein CusB
XLOC_004203	374.078	422.651	0.176128	0.74235	0.885075	no	Copper/silver efflux RND transporter, outer membrane protein CusC
XLOC_004203	374.078	422.651	0.176128	0.74235	0.885075	no	Copper/silver efflux RND transporter, outer membrane protein CusC
XLOC_004379	300.377	843.705	1.48996	0.00355	0.356021	no	Copper/silver efflux RND transporter, outer membrane protein CusC
XLOC_004202	182.353	171.851	-0.0855757	0.94185	1.06111	no	Copper/silver efflux RND transporter, periplasmic protein CusF
XLOC_004378	200.369	682.294	1.76773	0.0727	0.29367	no	Copper/silver efflux RND transporter, periplasmic protein CusF
XLOC_004200	319.157	308.014	-0.0512704	0.92245	1.03618	no	Copper/silver efflux RND transporter, transmembrane protein CusA
XLOC_004376	256.296	614.508	1.26162	0.0777	0.417075	no	Copper/silver efflux RND transporter, transmembrane protein CusA
XLOC_004313	345.114	918.228	1.41178	0.0483	0.375848	no	Copper-binding protein PcoE
XLOC_004368	119.031	253.021	1.08792	0.3099	0.470439	no	Copper-binding protein PcoE
XLOC_003730	322.271	375.971	0.222347	0.65125	0.85717	no	Copper-sensing two-component system response regulator CpxR
XLOC_004132	655.233	592.882	-0.144263	0.77035	1.10517	no	Copper-sensing two-component system response regulator CusR
XLOC_004315	550.055	1385.63	1.33289	0.02025	0.396971	no	Copper-sensing two-component system response regulator CusR
XLOC_002284	575.389	601.868	0.0649095	0.86865	0.956005	no	Coproporphyrinogen III oxidase, aerobic (EC 1.3.3.3)
XLOC_003512	371.726	394.426	0.0855151	0.83735	0.942448	no	Coproporphyrinogen III oxidase, oxygen-independent (EC 1.3.99.22)
XLOC_001714	251.978	236.407	-0.092025	0.81805	1.06587	no	corresponds to STY3950 from Accession AL513382: Salmonella typhi CT18
XLOC_004345	0.893756	0.893756	0	1	1	no	Creatinase (EC 3.5.3.3)
XLOC_001683	1174.74	950.419	-0.305706	0.5758	1.23602	no	Creatinine amidohydrolase (EC 3.5.2.10)
XLOC_001854	0.893756	0.893756	0	1	1	no	CRISPR-associated helicase Cas3
XLOC_001850	0.893756	0.893756	0	1	1	no	CRISPR-associated protein Cas1
XLOC_001849	0.893756	0.893756	0	1	1	no	CRISPR-associated protein Cas2
XLOC_001850	0.893756	0.893756	0	1	1	no	CRISPR-associated protein, Cas5e family
XLOC_001853	0.893756	0.893756	0	1	1	no	CRISPR-associated protein, Cse1 family
XLOC_001852	0.893756	0.893756	0	1	1	no	CRISPR-associated protein, Cse2 family
XLOC_001852	0.893756	0.893756	0	1	1	no	CRISPR-associated protein, Cse3 family
XLOC_001851	0.893756	0.893756	0	1	1	no	CRISPR-associated protein, Cse4 family
XLOC_002127	241.88	370.713	0.616011	0.44175	0.652472	no	Crossover junction endodeoxyribonuclease RuvC (EC 3.1.22.4)
XLOC_003689	341.525	384.002	0.169123	0.6834	0.889383	no	Cryptic outer membrane porin BglH
XLOC_000235	303.227	313.675	0.0488723	0.9032	0.966692	no	Cryptic sugar kinase Mak
XLOC_000386	261.038	287.749	0.140551	0.8257	0.907173	no	CsiR, transcriptional repressor of CsiD
XLOC_002790	321.79	349.162	0.117777	0.77615	0.921607	no	CTP synthase (EC 6.3.4.2)
XLOC_000988	229.368	182.284	-0.331476	0.7589	1.2583	no	Cupin 2, conserved barrel
XLOC_000197	224.572	262.451	0.22487	0.8177	0.855672	no	Curlin genes transcriptional activator
XLOC_002264	489.325	479.162	-0.0302795	0.9504	1.02121	no	Cyanate transport protein CynX
XLOC_003255	382.686	344.325	-0.15239	0.76535	1.11141	no	Cyclic AMP receptor protein
XLOC_003582	676.644	586.812	-0.205499	0.73605	1.15308	no	Cyclic di-GMP binding protein precursor
XLOC_003577	343.829	300.066	-0.196411	0.67145	1.14584	no	Cyclic di-GMP-binding protein BcsB
XLOC_000717	362.388	421.959	0.219568	0.7939	0.858823	no	Cyclic pyranopterin monophosphate synthase (EC 4.6.1.17)
XLOC_001403	179.24	165.349	-0.116378	0.89395	1.08401	no	Cyclic-di-GMP-binding biofilm dispersal mediator protein
XLOC_001657	262.933	232.504	-0.17744	0.6609	1.13088	no	Cyclopropane-fatty-acyl-phospholipid synthase (EC 2.1.1.79)
XLOC_000597	155.526	227.681	0.549858	0.66725	0.683087	no	Cyd operon protein YbgE
XLOC_002470	293.854	261.64	-0.167516	0.69795	1.12312	no	Cyn operon transcriptional activator
XLOC_001141	284.774	230.472	-0.305226	0.4811	1.23561	no	Cys regulon transcriptional activator CysB
XLOC_002926	303.732	281.643	-0.108931	0.78035	1.07843	no	Cystathionine beta-lyase (EC 4.4.1.8)
XLOC_001441	265.038	272.867	0.0419987	0.91525	0.971308	no	Cystathionine beta-lyase MalY (EC 4.4.1.8) @ Maltose regulon modulator
XLOC_002919	286.583	259.248	-0.14462	0.70935	1.10544	no	Cystathionine beta-synthase (EC 4.2.1.22)
XLOC_002920	296.357	295.709	-0.00315798	0.9875	1.00219	no	Cystathionine gamma-lyase (EC 4.4.1.1)
XLOC_003535	340.998	289.714	-0.235134	0.53705	1.17702	no	Cystathionine gamma-synthase (EC 2.5.1.48)
XLOC_002584	322.59	326.703	0.018278	0.96465	0.987411	no	Cysteine desulfurase (EC 2.8.1.7) => IscS
XLOC_001992	721.612	778.206	0.108929	0.81685	0.927276	no	Cysteine desulfurase (EC 2.8.1.7) => SufS
XLOC_002704	603.21	564.864	-0.0947568	0.8468	1.06789	no	Cysteine desulfurase (EC 2.8.1.7) => sulfur transfer pathway protein CsdA
XLOC_001864	208.628	239.956	0.201837	0.8147	0.869443	no	Cysteine dioxygenase (EC 1.13.11.20)
XLOC_002278	288.651	281.571	-0.0358275	0.93	1.02514	no	Cysteine synthase (EC 2.5.1.47)
XLOC_002484	262.734	281.712	0.100618	0.82365	0.932633	no	Cysteine synthase B (EC 2.5.1.47)
XLOC_000185	336.598	393.888	0.226759	0.69845	0.854553	no	Cysteine/O-acetylserine efflux protein
XLOC_000308	266.607	239.26	-0.156135	0.68965	1.1143	no	Cysteinyl-tRNA synthetase (EC 6.1.1.16)
XLOC_000491	177.636	268.582	0.596439	0.52105	0.661385	no	Cys-tRNA(Pro) deacylase YbaK
XLOC_002214	285.74	267.915	-0.0929277	0.8366	1.06653	no	Cytidine deaminase (EC 3.5.4.5)
XLOC_000776	254.977	267.506	0.0692041	0.9118	0.953164	no	Cytidylate kinase (EC 2.7.4.25)
XLOC_001799	204.452	242.553	0.246538	0.79485	0.842917	no	Cytochrome b561
XLOC_001715	208.974	146.866	-0.508823	0.2945	1.42289	no	Cytochrome c biogenesis protein, transmembrane region
XLOC_001842	1075.57	939.482	-0.195164	0.7661	1.14485	no	Cytochrome c heme lyase subunit CcmF
XLOC_001841	422.444	326.682	-0.370873	0.51835	1.29314	no	Cytochrome c heme lyase subunit CcmH
XLOC_001841	422.444	326.682	-0.370873	0.51835	1.29314	no	Cytochrome c heme lyase subunit CcmL
XLOC_001842	1075.57	939.482	-0.195164	0.7661	1.14485	no	Cytochrome c-type biogenesis protein CcmC, putative heme lyase for CcmE
XLOC_001842	1075.57	939.482	-0.195164	0.7661	1.14485	no	Cytochrome c-type biogenesis protein CcmD, interacts with CcmCE
XLOC_001842	1075.57	939.482	-0.195164	0.7661	1.14485	no	Cytochrome c-type biogenesis protein CcmE, heme chaperone
XLOC_001842	1075.57	939.482	-0.195164	0.7661	1.14485	no	Cytochrome c-type biogenesis protein CcmG/DsbE, thiol:disulfide oxidoreductase
XLOC_004056	626.926	529.793	-0.242866	0.76625	1.18334	no	Cytochrome c-type biogenesis protein DsbD, protein-disulfide reductase (EC 1.8.1.8)
XLOC_000595	261.325	335.904	0.362204	0.36825	0.777975	no	Cytochrome d ubiquinol oxidase subunit I (EC 1.10.3.-)
XLOC_001086	444.845	519.529	0.223902	0.5998	0.856247	no	Cytochrome d ubiquinol oxidase subunit I (EC 1.10.3.-)
XLOC_001620	455.315	469.206	0.0433565	0.9182	0.970395	no	Cytochrome d ubiquinol oxidase subunit I (EC 1.10.3.-)
XLOC_000596	254.241	271.246	0.0934052	0.8132	0.937308	no	Cytochrome d ubiquinol oxidase subunit II (EC 1.10.3.-)
XLOC_001086	444.845	519.529	0.223902	0.5998	0.856247	no	Cytochrome d ubiquinol oxidase subunit II (EC 1.10.3.-)
XLOC_001620	455.315	469.206	0.0433565	0.9182	0.970395	no	Cytochrome d ubiquinol oxidase subunit II (EC 1.10.3.-)
XLOC_000597	155.526	227.681	0.549858	0.66725	0.683087	no	Cytochrome d ubiquinol oxidase subunit X (EC 1.10.3.-)
XLOC_001620	455.315	469.206	0.0433565	0.9182	0.970395	no	Cytochrome d ubiquinol oxidase subunit X (EC 1.10.3.-)
XLOC_000464	320.949	335.107	0.0622778	0.8857	0.957751	no	Cytochrome O ubiquinol oxidase subunit I (EC 1.10.3.-)
XLOC_000465	323.839	374.348	0.209103	0.6128	0.865075	no	Cytochrome O ubiquinol oxidase subunit II (EC 1.10.3.-)
XLOC_000463	621.437	699.242	0.170184	0.777	0.88873	no	Cytochrome O ubiquinol oxidase subunit III (EC 1.10.3.-)
XLOC_000463	621.437	699.242	0.170184	0.777	0.88873	no	Cytochrome O ubiquinol oxidase subunit IV (EC 1.10.3.-)
XLOC_001966	276.994	351.483	0.3436	0.39595	0.788072	no	Cytoplasmic alpha-amylase (EC 3.2.1.1)
XLOC_002131	204.51	267.879	0.38941	0.54375	0.763442	no	Cytoplasmic copper homeostasis protein CutC
XLOC_003326	176.057	212.618	0.272221	0.8295	0.828044	no	Cytoplasmic protein, probably associated with glutathione-regulated potassium-efflux
XLOC_000638	821.864	748.619	-0.134668	0.7852	1.09784	no	Cytosine deaminase (EC 3.5.4.1)
XLOC_001683	1174.74	950.419	-0.305706	0.5758	1.23602	no	Cytosine deaminase (EC 3.5.4.1)
XLOC_003334	355.02	365.105	0.0404111	0.95135	0.972378	no	Cytosine deaminase (EC 3.5.4.1)
XLOC_000638	821.864	748.619	-0.134668	0.7852	1.09784	no	Cytosine/purine/uracil/thiamine/allantoin permease family protein
XLOC_001148	253.687	260.387	0.0376078	0.92355	0.974269	no	Cytosine/purine/uracil/thiamine/allantoin permease family protein
XLOC_001564	222.422	262.834	0.240852	0.5399	0.846245	no	Cytosine/purine/uracil/thiamine/allantoin permease family protein
XLOC_004360	0.893756	0.893756	0	1	1	no	Cytosine/purine/uracil/thiamine/allantoin permease family protein
XLOC_002571	263.796	208.034	-0.342603	0.4451	1.26804	no	Cytoskeleton protein RodZ
XLOC_004116	357.859	284.14	-0.332789	0.4104	1.25945	no	Cytosol aminopeptidase PepA (EC 3.4.11.1)
XLOC_000380	254.516	357.522	0.490276	0.2157	0.711889	no	Cytosol nonspecific dipeptidase (EC 3.4.13.18)
XLOC_001685	282.798	218.14	-0.374518	0.33165	1.29641	no	D-2-hydroxyglutarate dehydrogenase (EC 1.1.99.2)
XLOC_000395	274.455	337.717	0.299245	0.4544	0.812677	no	D-3-phosphoglycerate dehydrogenase (EC 1.1.1.95)
XLOC_001006	163.009	0.893756	-7.51085	0.0003	182.386	yes	tail fiber protein
XLOC_002634	272.442	246.967	-0.141631	0.74755	1.10315	no	D-3-phosphoglycerate dehydrogenase (EC 1.1.1.95)
XLOC_003108	284.176	374.733	0.399078	0.3116	0.758343	no	D-3-phosphoglycerate dehydrogenase (EC 1.1.1.95)
XLOC_000043	1279.7	1232.39	-0.0543468	0.9641	1.03839	no	D-alanine--D-alanine ligase (EC 6.3.2.4)
XLOC_000433	318.083	287.733	-0.144673	0.70755	1.10548	no	D-alanine--D-alanine ligase (EC 6.3.2.4)
XLOC_000654	299.291	249.21	-0.264187	0.4977	1.20096	no	D-alanyl-D-alanine carboxypeptidase (EC 3.4.16.4)
XLOC_000742	290.16	321.347	0.147283	0.70325	0.902949	no	D-alanyl-D-alanine carboxypeptidase (EC 3.4.16.4)
XLOC_002325	291.674	255.472	-0.191192	0.62635	1.14171	no	D-alanyl-D-alanine carboxypeptidase (EC 3.4.16.4)
XLOC_003005	345.722	328.69	-0.0728848	0.8523	1.05182	no	D-alanyl-D-alanine carboxypeptidase (EC 3.4.16.4)
XLOC_000431	290.399	271.885	-0.0950399	0.8041	1.06809	no	D-alanyl-D-alanine-carboxypeptidase/endopeptidase AmpH
XLOC_001883	427.386	467.821	0.130417	0.8076	0.913567	no	D-amino acid dehydrogenase (EC 1.4.99.6)
XLOC_002087	275.663	213.324	-0.369859	0.3461	1.29223	no	D-amino acid dehydrogenase (EC 1.4.99.6)
XLOC_003514	1010.35	1052.67	0.0591981	0.89265	0.959797	no	D-aminoacyl-tRNA deacylase (EC 3.1.1.96)
XLOC_002362	277.988	237.526	-0.226937	0.56115	1.17035	no	D-arabinitol 4-dehydrogenase (EC 1.1.1.11)
XLOC_002199	251.896	307.77	0.289024	0.49555	0.818455	no	D-arabinitol operon repressor
XLOC_002664	583.198	608.994	0.0624422	0.92705	0.957642	no	D-arabinose-5-phosphate isomerase (EC 5.3.1.13)
XLOC_003010	280.349	388.142	0.469361	0.2434	0.722285	no	D-arabinose-5-phosphate isomerase (EC 5.3.1.13)
XLOC_001692	215.187	233.858	0.120042	0.7566	0.920161	no	D-beta-hydroxybutyrate permease
XLOC_003374	392.672	296.022	-0.40762	0.5404	1.3265	no	DcrB protein precursor
XLOC_002151	245.305	246.005	0.004111	0.9837	0.997155	no	D-cysteine desulfhydrase (EC 4.4.1.15)
XLOC_000343	325.686	262.12	-0.313254	0.4255	1.24251	no	Deacetylases, including yeast histone deacetylase and acetoin utilization protein
XLOC_003195	320.13	292.422	-0.130606	0.7622	1.09475	no	DEAD-box ATP-dependent RNA helicase DeaD (= CshA) (EC 3.6.4.13)
XLOC_003364	36.8603	0.893756	-5.36604	0.11885	41.242	no	Death on curing protein, Doc toxin
XLOC_000030	289.725	229.41	-0.336756	0.8167	1.26291	no	DedA family inner membrane protein YabI
XLOC_001355	692.505	657.952	-0.0738421	0.84615	1.05252	no	DedA family inner membrane protein YdjX
XLOC_001355	692.505	657.952	-0.0738421	0.84615	1.05252	no	DedA family inner membrane protein YdjZ
XLOC_002927	261.585	290.115	0.149345	0.8179	0.90166	no	DedA family inner membrane protein YghB
XLOC_002979	348.005	359.03	0.0449964	0.9286	0.969292	no	DedA family inner membrane protein YqjA
XLOC_002457	224.216	280.603	0.323641	0.65275	0.799051	no	DedA protein
XLOC_001419	222.858	220.489	-0.0154181	0.97915	1.01074	no	DedA-family integral membrane protein
XLOC_001371	219.379	223.163	0.0246724	0.9746	0.983044	no	Dehydrogenases with different specificities (related to short-chain alcohol dehydrogenases)
XLOC_004155	256.891	202.56	-0.342807	0.4451	1.26822	no	Delta 1-piperideine-2-carboxylate reductase (NADPH) (EC 1.5.1.21) @ Delta 1-pyrroline-2-carboxylate reductase (NADPH) (EC 1.5.1.21)
XLOC_002352	220.409	265.174	0.266756	0.74575	0.831186	no	Deoxycytidine triphosphate deaminase (EC 3.5.4.13)
XLOC_000117	329.815	293.202	-0.169762	0.67235	1.12487	no	Deoxyguanosinetriphosphate triphosphohydrolase (EC 3.1.5.1), subgroup 1
XLOC_000582	223.726	228.119	0.0280537	0.96635	0.980743	no	Deoxyribodipyrimidine photolyase (EC 4.1.99.3)
XLOC_003792	349.747	355.238	0.0224742	0.9615	0.984543	no	Deoxyribonuclease TatD
XLOC_000852	271.563	268.218	-0.0178809	0.9796	1.01247	no	Deoxyribose operon repressor DeoR
XLOC_001303	245.934	233.185	-0.0767962	0.9075	1.05467	no	Deoxyribose-phosphate aldolase (EC 4.1.2.4)
XLOC_004181	252.112	357.069	0.502138	0.29465	0.70606	no	Deoxyribose-phosphate aldolase (EC 4.1.2.4)
XLOC_003429	711.14	541.091	-0.394262	0.4365	1.31427	no	Deoxyuridine 5'-triphosphate nucleotidohydrolase (EC 3.6.1.23)
XLOC_000093	681.097	561.652	-0.278184	0.46345	1.21267	no	Dephospho-CoA kinase (EC 2.7.1.24)
XLOC_003511	366.518	360.237	-0.0249377	0.97595	1.01744	no	Der GTPase-activating protein YihI
XLOC_002253	203.883	182.284	-0.161554	0.88205	1.11849	no	D-erythro-7,8-dihydroneopterin triphosphate epimerase
XLOC_003115	304.238	331.736	0.124835	0.74955	0.917109	no	D-erythrose-4-phosphate dehydrogenase (EC 1.2.1.72)
XLOC_000713	923.426	718.762	-0.361482	0.42075	1.28475	no	Dethiobiotin synthase BioD (EC 6.3.3.3)
XLOC_001250	260.756	260.325	-0.00238658	0.98265	1.00166	no	Dethiobiotin synthase BioD (EC 6.3.3.3)
XLOC_002991	297.559	338.263	0.18497	0.65205	0.879668	no	D-galactarate dehydratase (EC 4.2.1.42)
XLOC_003187	350.297	284.818	-0.298538	0.44925	1.2299	no	D-galactarate transporter @ D-glucarate transporter
XLOC_003679	1334.35	1329.91	-0.00480852	0.9932	1.00334	no	D-Galactonate repressor DgoR
XLOC_003678	376.481	398.759	0.08294	0.8375	0.944132	no	D-galactonate transporter
XLOC_002797	320.059	318.422	-0.00739786	0.98805	1.00514	no	D-glucarate transporter
XLOC_004028	963.877	983.004	0.0283482	0.95055	0.980542	no	D-glucosaminate-6-phosphate ammonia-lyase related protein STM4446
XLOC_001132	0.893756	0.893756	0	1	1	no	D-glycerate 2-kinase (EC 2.7.1.165)
XLOC_003155	339.774	304.107	-0.159996	0.68615	1.11728	no	D-glycero-beta-D-manno-heptose 1-phosphate adenylyltransferase (EC 2.7.7.70) / D-glycero-beta-D-manno-heptose-7-phosphate kinase (EC 2.7.1.167)
XLOC_000140	323.887	324.535	0.00288351	0.9825	0.998003	no	D-glycero-beta-D-manno-heptose-1,7-bisphosphate 7-phosphatase (EC 3.1.3.82)
XLOC_003632	334.149	208.775	-0.678543	0.0964	1.60052	no	Di- and tricarboxylate transporters
XLOC_003867	370.735	391.435	0.0783844	0.93285	0.947118	no	Diacylglycerol kinase (EC 2.7.1.107)
XLOC_001571	234.614	275.239	0.230396	0.5488	0.852401	no	Diaminobutyrate--2-oxoglutarate aminotransferase (EC 2.6.1.76)
XLOC_000254	311.353	213.487	-0.544403	0.1813	1.45842	no	Diaminohydroxyphosphoribosylaminopyrimidine deaminase (EC 3.5.4.26) / 5-amino-6-(5-phosphoribosylamino)uracil reductase (EC 1.1.1.193)
XLOC_003060	264.128	313.695	0.248125	0.6713	0.84199	no	Diaminopimelate decarboxylase (EC 4.1.1.20)
XLOC_003774	240.875	208.056	-0.211313	0.8729	1.15774	no	Diaminopimelate decarboxylase and/or diaminopimelate epimerase leader peptide
XLOC_003775	1310.9	1243.09	-0.0766269	0.87345	1.05455	no	Diaminopimelate epimerase (EC 5.1.1.7)
XLOC_000788	255.428	306.009	0.260657	0.5062	0.834707	no	Diaminopropionate ammonia-lyase (EC 4.3.1.15)
XLOC_001161	194.123	246.977	0.347406	0.41755	0.785996	no	Dienelactone hydrolase and related enzymes
XLOC_003135	312.296	238.473	-0.389088	0.40185	1.30957	no	Dienelactone hydrolase family protein
XLOC_003819	327.087	314.518	-0.0565318	0.9	1.03996	no	Dienelactone hydrolase family protein
XLOC_001326	225.379	229.248	0.0245561	0.9524	0.983123	no	Diguanylate cyclase
XLOC_002618	609.703	668.677	0.133203	0.78025	0.911805	no	Diguanylate cyclase (EC 2.7.7.65) => DgcN
XLOC_000755	224.992	225.658	0.00426422	0.98505	0.997049	no	Diguanylate cyclase (EC 2.7.7.65) => DgcY
XLOC_004142	0.893756	0.893756	0	1	1	no	Diguanylate cyclase (EC 2.7.7.65) => Globin-coupled heme-based oxygen sensor DgcO
XLOC_002316	295.774	291.589	-0.0205589	0.95965	1.01435	no	diguanylate cyclase/phosphodiesterase
XLOC_003912	337.946	313.152	-0.10993	0.7966	1.07918	no	diguanylate cyclase/phosphodiesterase (GGDEF & EAL domains) with PAS/PAC sensor(s)
XLOC_002143	246.467	262.795	0.0925433	0.84465	0.937868	no	Dihydrodipicolinate synthase family
XLOC_001506	204.988	182.813	-0.165171	0.78845	1.1213	no	Dihydrodipicolinate synthase family protein APECO1_1389
XLOC_000025	339.826	315.979	-0.104968	0.9013	1.07547	no	Dihydrofolate reductase (EC 1.5.1.3)
XLOC_002455	290.27	237.925	-0.286889	0.4659	1.22001	no	Dihydrofolate synthase (EC 6.3.2.12) @ Folylpolyglutamate synthase (EC 6.3.2.17)
XLOC_000401	577.971	637.532	0.141501	0.76605	0.906576	no	Dihydrolipoamide acetyltransferase component (E2) of acetoin dehydrogenase complex (EC 2.3.1.12)
XLOC_000054	339.906	244.935	-0.472737	0.26965	1.38774	no	Dihydrolipoamide acetyltransferase component of pyruvate dehydrogenase complex (EC 2.3.1.12)
XLOC_000401	577.971	637.532	0.141501	0.76605	0.906576	no	Dihydrolipoamide dehydrogenase of acetoin dehydrogenase (EC 1.8.1.4)
XLOC_000055	307.614	321.308	0.0628357	0.87045	0.95738	no	Dihydrolipoamide dehydrogenase of pyruvate dehydrogenase complex (EC 1.8.1.4) @ Dihydrolipoamide dehydrogenase (EC 1.8.1.4)
XLOC_000592	304.37	256.168	-0.248736	0.52225	1.18817	no	Dihydrolipoamide succinyltransferase component (E2) of 2-oxoglutarate dehydrogenase complex (EC 2.3.1.61)
XLOC_003159	229.557	258.026	0.168664	0.8672	0.889666	no	Dihydroneopterin aldolase (EC 4.1.2.25)
XLOC_002129	211.973	234.996	0.148756	0.8823	0.902028	no	Dihydroneopterin triphosphate pyrophosphohydrolase type 2
XLOC_001054	245.13	220.576	-0.152271	0.7211	1.11132	no	Dihydroorotase (EC 3.5.2.3)
XLOC_000793	261.441	318.069	0.282854	0.4836	0.821963	no	Dihydroorotate dehydrogenase (quinone) (EC 1.3.5.2)
XLOC_003207	647.257	648.025	0.00171081	0.9976	0.998815	no	Dihydropteroate synthase (EC 2.5.1.15)
XLOC_002966	298.794	228.867	-0.384642	0.3294	1.30554	no	Dihydroxyacetone kinase, ATP-dependent (EC 2.7.1.29)
XLOC_003755	344.788	364.057	0.0784548	0.8568	0.947071	no	Dihydroxy-acid dehydratase (EC 4.2.1.9)
XLOC_002098	290.865	277.94	-0.0655762	0.8753	1.0465	no	DinG family ATP-dependent helicase YoaA
XLOC_003584	585.673	686.185	0.228502	0.59225	0.853521	no	Dipeptide ABC transporter, ATP-binding protein DppD (TC 3.A.1.5.2)
XLOC_003584	585.673	686.185	0.228502	0.59225	0.853521	no	Dipeptide ABC transporter, ATP-binding protein DppF (TC 3.A.1.5.2)
XLOC_003586	292.127	332.842	0.188242	0.63425	0.877675	no	Dipeptide ABC transporter, permease protein DppB (TC 3.A.1.5.2)
XLOC_003585	344.81	285.418	-0.272725	0.50775	1.20809	no	Dipeptide ABC transporter, permease protein DppC (TC 3.A.1.5.2)
XLOC_003587	353.5	348.359	-0.0211354	0.9599	1.01476	no	Dipeptide ABC transporter, substrate-binding protein DppA (TC 3.A.1.5.2) @ Dipeptide chemoreceptor
XLOC_000693	243.702	271.587	0.156296	0.7955	0.897326	no	Dipeptide/H+ symporter DtpD
XLOC_001256	258.055	225.229	-0.196286	0.64015	1.14574	no	Dipeptidyl carboxypeptidase Dcp (EC 3.4.15.5)
XLOC_003081	340.419	327.097	-0.057593	0.8882	1.04073	no	Di-tripeptide/cation symporter
XLOC_001643	235.092	298.515	0.344578	0.3822	0.787538	no	Di-tripeptide/H+ symporter DtpA
XLOC_003381	335.645	320.881	-0.0648978	0.86815	1.04601	no	Di-tripeptide/H+ symporter DtpB
XLOC_000322	277.293	300.628	0.116568	0.76675	0.922379	no	Di-tripeptide/H+ symporter DtpC
XLOC_000453	445.893	583.17	0.387219	0.3395	0.764602	no	DJ-1/YajL/PfpI superfamily, includes chaperone protein YajL (former ThiJ), parkinsonism-associated protein DJ-1, peptidases PfpI, Hsp31
XLOC_001418	252.412	253.217	0.00459377	0.9861	0.996821	no	D-lactate dehydrogenase (EC 1.1.1.28)
XLOC_002209	281.421	258.475	-0.122705	0.7664	1.08877	no	D-lactate dehydrogenase (EC 1.1.1.28)
XLOC_001024	293.892	276.031	-0.0904558	0.8193	1.06471	no	D-malate dehydrogenase [decarboxylating] (EC 1.1.1.83)
XLOC_001131	0.893756	0.893756	0	1	1	no	D-malate dehydrogenase [decarboxylating] (EC 1.1.1.83)
XLOC_001254	238.296	252.938	0.0860291	0.82355	0.942112	no	D-mannonate oxidoreductase (EC 1.1.1.57)
XLOC_000472	169.975	103.948	-0.709461	0.5581	1.63519	no	DNA base-flipping protein
XLOC_000092	110.581	74.0272	-0.578976	0.762	1.49379	no	DNA gyrase inhibitor YacG
XLOC_002324	260.384	274.405	0.075666	0.93015	0.948904	no	DNA gyrase inhibitory protein
XLOC_002411	277.944	318.184	0.195067	0.6798	0.873532	no	DNA gyrase subunit A (EC 5.99.1.3)
XLOC_003682	398.332	328.88	-0.27641	0.5813	1.21118	no	DNA gyrase subunit B (EC 5.99.1.3)
XLOC_000800	257.924	253.856	-0.0229357	0.957	1.01602	no	DNA helicase IV (EC 3.6.4.12)
XLOC_000779	294.46	246.272	-0.257819	0.54625	1.19567	no	DNA internalization-related competence protein ComEC/Rec2
XLOC_002481	295.869	306.097	0.0490304	0.90925	0.966586	no	DNA ligase (NAD(+)) (EC 6.5.1.2)
XLOC_003630	331.716	287.986	-0.20395	0.6163	1.15185	no	DNA ligase (NAD(+)) (EC 6.5.1.2)
XLOC_002832	289.682	263.95	-0.134205	0.8244	1.09749	no	DNA mismatch repair endonuclease MutH
XLOC_003988	312.534	278.901	-0.16426	0.6939	1.12059	no	DNA mismatch repair protein MutL
XLOC_002684	274.053	260.756	-0.0717545	0.8749	1.05099	no	DNA mismatch repair protein MutS
XLOC_004430	0.893756	0.893756	0	1	1	no	DNA modification methylase
XLOC_003510	364.156	366.229	0.00818942	0.9889	0.99434	no	DNA polymerase I (EC 2.7.7.7)
XLOC_004400	0.893756	0.893756	0	1	1	no	DNA polymerase I 5'-3' exonuclease domain
XLOC_000076	326.363	318.013	-0.0373918	0.93425	1.02626	no	DNA polymerase II (EC 2.7.7.7)
XLOC_000133	301.926	312.612	0.0501782	0.92265	0.965817	no	DNA polymerase III alpha subunit (EC 2.7.7.7)
XLOC_004487	0.893756	0.893756	0	1	1	no	DNA polymerase III alpha subunit (EC 2.7.7.7)
XLOC_003684	331.199	380.824	0.201426	0.60565	0.86969	no	DNA polymerase III beta subunit (EC 2.7.7.7)
XLOC_004115	666.498	633.732	-0.0727277	0.9284	1.0517	no	DNA polymerase III chi subunit (EC 2.7.7.7)
XLOC_000960	742.266	743.423	0.00224704	0.9964	0.998444	no	DNA polymerase III delta prime subunit (EC 2.7.7.7)
XLOC_000660	549.868	457.925	-0.263974	0.5092	1.20078	no	DNA polymerase III delta subunit (EC 2.7.7.7)
XLOC_000183	305.813	335.499	0.133659	0.7816	0.911517	no	DNA polymerase III epsilon subunit (EC 2.7.7.7)
XLOC_004174	489.544	484.181	-0.0158921	0.98075	1.01108	no	DNA polymerase III psi subunit (EC 2.7.7.7)
XLOC_000296	289.66	208.647	-0.473296	0.24625	1.38828	no	DNA polymerase III subunits gamma and tau (EC 2.7.7.7)
XLOC_001947	111.596	169.769	0.605288	0.62405	0.65734	no	DNA polymerase III theta subunit (EC 2.7.7.7)
XLOC_004393	683.873	580.205	-0.237166	0.81295	1.17867	no	DNA polymerase III theta subunit (EC 2.7.7.7)
XLOC_000215	88.3524	0.893756	-6.62724	0.0666	98.8552	no	DNA polymerase IV
XLOC_000193	321.694	321.036	-0.00295394	0.9873	1.00205	no	DNA polymerase IV (EC 2.7.7.7)
XLOC_002950	320.847	276.349	-0.215394	0.60665	1.16102	no	DNA primase DnaG
XLOC_000835	284.722	232.83	-0.290277	0.72775	1.22288	no	DNA protection during starvation protein
XLOC_003683	385.215	392.848	0.0283073	0.9405	0.98057	no	DNA recombination and repair protein RecF
XLOC_002600	258.559	299.279	0.210998	0.7055	0.86394	no	DNA recombination and repair protein RecO
XLOC_003786	354.198	298.692	-0.245897	0.54205	1.18583	no	DNA recombination protein RmuC
XLOC_000436	250.791	269.595	0.104308	0.82065	0.930251	no	DNA recombination-dependent growth factor RdgC
XLOC_004186	331.441	340.877	0.0404992	0.91925	0.972318	no	DNA repair protein RadA
XLOC_002623	292.001	282.25	-0.0489997	0.9015	1.03455	no	DNA repair protein RecN
XLOC_004233	270.492	331.633	0.294002	0.57895	0.815637	no	DNA replication helicase loader DnaC/DnaI
XLOC_004389	335.161	1001.13	1.5787	0.00165	0.334783	no	DNA replication protein
XLOC_004449	0.893756	0.893756	0	1	1	no	DNA replication protein
XLOC_001445	202.882	244.027	0.2664	0.69065	0.831392	no	DNA replication terminus site-binding protein
XLOC_001140	238.467	262.988	0.141207	0.7502	0.90676	no	DNA topoisomerase I (EC 5.99.1.2)
XLOC_001110	246.364	212.617	-0.212535	0.59825	1.15872	no	DNA topoisomerase III (EC 5.99.1.2)
XLOC_003146	312.636	350.941	0.166745	0.71295	0.890851	no	DNA topoisomerase IV subunit A (EC 5.99.1.3)
XLOC_003149	300.889	336.762	0.162498	0.70655	0.893477	no	DNA topoisomerase IV subunit B (EC 5.99.1.3)
XLOC_000799	282.485	299.096	0.0824344	0.9107	0.944463	no	DNA transformation protein TfoX
XLOC_000764	256.149	241.954	-0.0822505	0.87585	1.05867	no	DNA translocase FtsK
XLOC_003392	661.77	524.659	-0.33495	0.7817	1.26133	no	DNA-3-methyladenine glycosylase (EC 3.2.2.20)
XLOC_002354	210.058	69.9723	-1.58593	0.06865	3.00202	no	DNA-3-methyladenine glycosylase II (EC 3.2.2.21)
XLOC_002514	282.922	338.233	0.257613	0.67295	0.836471	no	DnaA inactivator Hda (shorter homolog of DnaA)
XLOC_002993	270.382	320.738	0.246396	0.7353	0.843	no	DnaA initiator-associating protein DiaA
XLOC_002241	286.003	422.33	0.56234	0.31495	0.677203	no	DNA-binding capsular synthesis response regulator RcsB
XLOC_000808	271.88	279.883	0.0418538	0.93195	0.971406	no	DNA-binding domain of ModE / Molybdate-binding domain of ModE
XLOC_003035	187.947	382.568	1.02539	0.3372	0.491277	no	DNA-binding protein Fis
XLOC_001892	236.181	294.162	0.316718	0.7508	0.802894	no	DNA-binding protein H-NS
XLOC_003845	293.58	219.619	-0.418751	0.6936	1.33677	no	DNA-binding protein HU-alpha
XLOC_000267	293.58	319.446	0.121818	0.9102	0.919029	no	DNA-binding protein HU-beta
XLOC_002736	379.757	226.566	-0.745145	0.4313	1.67614	no	DNA-binding protein StpA
XLOC_000689	544.415	399.452	-0.446685	0.49465	1.3629	no	DNA-binding response regulator KdpE
XLOC_000272	283.466	281.513	-0.00997416	0.97855	1.00694	no	DNA-binding transcriptional activator DecR, AsnC family
XLOC_004247	314.52	254.739	-0.304132	0.5378	1.23468	no	DNA-binding transcriptional dual regulator Rob
XLOC_003945	351.369	218.079	-0.688136	0.67615	1.6112	no	DNA-binding transcriptional dual regulator SoxS
XLOC_001787	239.751	272.532	0.184889	0.6242	0.879717	no	DNA-binding transcriptional regulator, MocR family / aminotransferase domain
XLOC_004208	272.761	269.015	-0.0199508	0.9572	1.01392	no	DNA-binding transcriptional regulator, MocR family / aminotransferase domain
XLOC_002157	465.733	475.826	0.030931	0.95605	0.978788	no	DNA-cytosine methyltransferase (EC 2.1.1.37)
XLOC_003674	324.067	398.354	0.297759	0.4742	0.813515	no	DNA-damage-inducible protein D
XLOC_003869	322.957	260.029	-0.31267	0.4263	1.242	no	DNA-damage-inducible protein F
XLOC_001053	257.373	142.8	-0.849865	0.4738	1.80233	no	DNA-damage-inducible protein I
XLOC_003293	373.247	413.86	0.149012	0.70055	0.901868	no	DNA-directed RNA polymerase alpha subunit (EC 2.7.7.6)
XLOC_003837	364.59	395.66	0.117986	0.853	0.921473	no	DNA-directed RNA polymerase beta subunit (EC 2.7.7.6)
XLOC_003838	349.454	377.969	0.113165	0.8674	0.924557	no	DNA-directed RNA polymerase beta' subunit (EC 2.7.7.6)
XLOC_003438	190.793	214.161	0.166688	0.89	0.890886	no	DNA-directed RNA polymerase omega subunit (EC 2.7.7.6)
XLOC_003966	569.291	584.819	0.0388239	0.9413	0.973448	no	DnaJ-class molecular chaperone CbpA
XLOC_000026	268.169	330.901	0.303257	0.49825	0.810421	no	DnaJ-like protein DjlA
XLOC_001169	232.14	297.175	0.356318	0.36715	0.781156	no	dNTP triphosphohydrolase, broad substrate specificity
XLOC_003626	1016.01	1172.92	0.20719	0.6725	0.866223	no	Domain of unknown function / Efflux ABC transporter, permease protein
XLOC_003497	253.413	289.246	0.190806	0.84835	0.876116	no	D-ribose pyranase (EC 5.4.99.62)
XLOC_002201	289.87	234.275	-0.307203	0.43825	1.23731	no	D-ribulokinase (EC 2.7.1.47)
XLOC_001890	168.046	280.387	0.738563	0.4945	0.599336	no	dsDNA mimic protein, highly acidic
XLOC_000186	356.046	311.291	-0.1938	0.7705	1.14377	no	D-sedoheptulose 7-phosphate isomerase (EC 5.3.1.28)
XLOC_003482	357.75	296.136	-0.272692	0.4851	1.20806	no	D-serine ammonia-lyase (EC 4.3.1.18)
XLOC_003669	340.471	282.873	-0.267377	0.51405	1.20362	no	D-serine dehydratase transcriptional activator
XLOC_003481	361.399	307.681	-0.232157	0.56505	1.17459	no	D-serine permease DsdX
XLOC_001220	248.185	221.716	-0.162703	0.66365	1.11938	no	D-serine/D-alanine/glycine transporter
XLOC_004010	334.341	320.664	-0.0602579	0.87815	1.04265	no	D-serine/D-alanine/glycine transporter
XLOC_002154	150.824	226.756	0.588275	0.62405	0.665138	no	DsrB protein
XLOC_003765	308.995	349.884	0.179293	0.6436	0.883136	no	dTDP-4-amino-4,6-dideoxygalactose transaminase (EC 2.6.1.59)
XLOC_003764	678.097	423.868	-0.677877	0.0846	1.59978	no	dTDP-fucosamine acetyltransferase (EC 2.3.1.210)
XLOC_003763	1063.97	1011.23	-0.0733463	0.8789	1.05215	no	dTDP-glucose 4,6-dehydratase (EC 4.2.1.46)
XLOC_001277	253.173	163.65	-0.62951	0.24015	1.54704	no	D-threonate 4-phosphate dehydrogenase [decarboxylating]
XLOC_001276	201.804	107.341	-0.910754	0.1234	1.88003	no	D-threonate kinase
XLOC_001278	174.98	289.931	0.72852	0.24535	0.603523	no	D-threonate utilization transcriptional regulator, LysR family
XLOC_002503	277.648	240.859	-0.205068	0.80545	1.15274	no	DUF1176 domain-containing protein
XLOC_004054	342.286	319.019	-0.10156	0.82	1.07293	no	DUF1176 domain-containing protein
XLOC_003404	708.756	601.198	-0.237449	0.6192	1.17891	no	D-xylose ABC transporter, ATP-binding protein XylG
XLOC_003404	708.756	601.198	-0.237449	0.6192	1.17891	no	D-xylose ABC transporter, permease protein XylH
XLOC_003403	319.22	396.279	0.311965	0.4201	0.805544	no	D-xylose ABC transporter, substrate-binding protein XylF
XLOC_000873	290.045	319.872	0.141218	0.73475	0.906753	no	Efflux ABC transporter for glutathione/L-cysteine, essential for assembly of bd-type respiratory oxidases => CydC subunit
XLOC_000874	261.52	234.626	-0.156558	0.69905	1.11462	no	Efflux ABC transporter for glutathione/L-cysteine, essential for assembly of bd-type respiratory oxidases => CydD subunit
XLOC_003626	1016.01	1172.92	0.20719	0.6725	0.866223	no	Efflux ABC transporter, ATP-binding protein
XLOC_000273	538.746	601.286	0.158446	0.753	0.89599	no	Efflux ABC transporter, permease/ATP-binding protein MdlA
XLOC_000273	538.746	601.286	0.158446	0.753	0.89599	no	Efflux ABC transporter, permease/ATP-binding protein MdlB
XLOC_001429	501.447	390.439	-0.361	0.3829	1.28432	no	Efflux transport system, outer membrane factor (OMF) lipoprotein
XLOC_003463	329.388	313.256	-0.0724459	0.85235	1.0515	no	Efflux transport system, outer membrane factor (OMF) lipoprotein
XLOC_002649	137.998	281.784	1.02994	0.33325	0.48973	no	ElaB protein
XLOC_002982	158.638	215.491	0.441889	0.69495	0.73617	no	ElaB protein
XLOC_001637	209.106	253.645	0.278576	0.7542	0.824404	no	Electron transport complex protein RnfA
XLOC_001638	478.085	416.389	-0.199335	0.7395	1.14817	no	Electron transport complex protein RnfB
XLOC_001638	478.085	416.389	-0.199335	0.7395	1.14817	no	Electron transport complex protein RnfC
XLOC_001639	265.727	241.643	-0.137068	0.7366	1.09967	no	Electron transport complex protein RnfD
XLOC_001641	232.035	288.536	0.314409	0.6252	0.80418	no	Electron transport complex protein RnfE
XLOC_001640	182.814	186.295	0.0272124	0.979	0.981315	no	Electron transport complex protein RnfG
XLOC_002760	283.594	330.142	0.21926	0.78115	0.859006	no	Electron transport protein HydN
XLOC_003606	310.091	309.425	-0.00310189	0.98115	1.00215	no	Electron transport protein HydN
XLOC_002221	399.625	283.647	-0.49455	0.4459	1.40888	no	Elongation factor P-like protein
XLOC_002768	287.287	241.428	-0.2509	0.5542	1.18995	no	Endo-b1,4-mannanase 5C
XLOC_002903	274.224	296.119	0.110822	0.8465	0.92606	no	Endonuclease I precursor (EC 3.1.21.1)
XLOC_001642	197.397	256.401	0.377302	0.6251	0.769876	no	Endonuclease III (EC 4.2.99.18)
XLOC_002218	282.379	296.954	0.0726067	0.8751	0.950918	no	Endonuclease IV (EC 3.1.21.2)
XLOC_003843	382.149	379.728	-0.00916887	0.98535	1.00638	no	Endonuclease V (EC 3.1.21.7)
XLOC_000587	385.528	296.735	-0.377661	0.59435	1.29923	no	Endonuclease VIII
XLOC_000824	804.971	810.532	0.00993234	0.98205	0.993139	no	Endonuclease/exonuclease/phosphatase family protein
XLOC_002085	193.497	181.234	-0.0944576	0.91485	1.06766	no	Endo-type membrane-bound lytic murein transglycosylase A (EC 4.2.2.n2)
XLOC_004245	315.148	340.485	0.111562	0.7823	0.925586	no	Energy-dependent translational throttle protein EttA
XLOC_003220	624.032	561.914	-0.151271	0.69165	1.11055	no	Enhancing lycopene biosynthesis protein 2
XLOC_002789	330.238	336.285	0.0261783	0.94555	0.982018	no	Enolase (EC 4.2.1.11)
XLOC_001386	188.504	305.662	0.697342	0.23565	0.616707	no	Enoyl-[acyl-carrier-protein] reductase [NADH] (EC 1.3.1.9)
XLOC_002467	529.434	554.883	0.0677328	0.8938	0.954136	no	Enoyl-CoA hydratase (EC 4.2.1.17) / 3-hydroxyacyl-CoA dehydrogenase (EC 1.1.1.35) / 3-hydroxybutyryl-CoA epimerase (EC 5.1.2.3)
XLOC_003822	336.204	346.183	0.042198	0.92545	0.971174	no	Enoyl-CoA hydratase (EC 4.2.1.17) / Delta(3)-cis-delta(2)-trans-enoyl-CoA isomerase (EC 5.3.3.8) / 3-hydroxyacyl-CoA dehydrogenase (EC 1.1.1.35) / 3-hydroxybutyryl-CoA epimerase (EC 5.1.2.3)
XLOC_003976	0.893756	0.893756	0	1	1	no	Entericidin A
XLOC_003977	266.46	53.0631	-2.32814	0.2947	5.02157	no	Entericidin B
XLOC_000547	228.222	146.317	-0.64134	0.18495	1.55978	no	Enterobactin esterase
XLOC_000550	228.997	125.18	-0.871325	0.1026	1.82934	no	Enterobactin exporter EntS
XLOC_000549	252.046	136.988	-0.879638	0.07335	1.83991	no	Enterobactin synthetase component F, serine activating enzyme (EC 2.7.7.-)
XLOC_003395	263.407	237.989	-0.146399	0.8399	1.1068	no	Epimerase KguE
XLOC_004078	305.989	344.186	0.169709	0.66165	0.889022	no	Epoxyqueuosine reductase (EC 1.17.99.6) QueG
XLOC_001098	233.919	209.454	-0.159376	0.87345	1.1168	no	Error-prone repair protein UmuD
XLOC_002555	0.893756	0.893756	0	1	1	no	Error-prone repair protein UmuD
XLOC_004397	626.961	1669.68	1.41312	0.0287	0.375498	no	Error-prone repair protein UmuD
XLOC_001099	223.769	254.648	0.186494	0.6376	0.878738	no	Error-prone, lesion bypass DNA polymerase V (UmuC)
XLOC_004397	626.961	1669.68	1.41312	0.0287	0.375498	no	Error-prone, lesion bypass DNA polymerase V (UmuC)
XLOC_002459	266.354	290.427	0.124831	0.74845	0.917112	no	Erythronate-4-phosphate dehydrogenase (EC 1.1.1.290)
XLOC_000688	271.727	276.099	0.0230277	0.96165	0.984165	no	Esterase ybfF (EC 3.1.-.-)
XLOC_002506	281.035	290.345	0.0470184	0.93745	0.967935	no	Esterase YpfH
XLOC_003150	541.278	558.77	0.0458848	0.9084	0.968696	no	Esterase YqiA
XLOC_000426	586.988	447.578	-0.391192	0.3903	1.31148	no	Ethanolamine ammonia-lyase heavy chain (EC 4.3.1.7)
XLOC_002493	259.482	275.507	0.0864545	0.8219	0.941835	no	Ethanolamine ammonia-lyase heavy chain (EC 4.3.1.7)
XLOC_000426	586.988	447.578	-0.391192	0.3903	1.31148	no	Ethanolamine ammonia-lyase light chain (EC 4.3.1.7)
XLOC_002492	294.675	200.364	-0.556501	0.2686	1.4707	no	Ethanolamine ammonia-lyase light chain (EC 4.3.1.7)
XLOC_002489	312.912	269.331	-0.216377	0.58005	1.16181	no	Ethanolamine operon regulatory protein
XLOC_000427	273.339	251.345	-0.121022	0.75765	1.08751	no	Ethanolamine permease
XLOC_002494	530.941	507.738	-0.0644673	0.8815	1.0457	no	Ethanolamine permease
XLOC_002490	242.023	85.0919	-1.50805	0.15075	2.84425	no	Ethanolamine utilization polyhedral-body-like protein EutK
XLOC_002491	238.229	218.775	-0.122901	0.8671	1.08892	no	Ethanolamine utilization polyhedral-body-like protein EutL
XLOC_002499	103.16	70.0557	-0.558309	0.70345	1.47254	no	Ethanolamine utilization polyhedral-body-like protein EutM
XLOC_002498	244.261	124.494	-0.972347	0.42005	1.96203	no	Ethanolamine utilization polyhedral-body-like protein EutN
XLOC_002501	236.088	286.037	0.276877	0.788	0.825376	no	Ethanolamine utilization polyhedral-body-like protein EutS
XLOC_002494	530.941	507.738	-0.0644673	0.8815	1.0457	no	Ethanolamine utilization protein EutA
XLOC_002496	545.588	497.304	-0.133684	0.73915	1.09709	no	Ethanolamine utilization protein EutG
XLOC_002496	545.588	497.304	-0.133684	0.73915	1.09709	no	Ethanolamine utilization protein EutJ
XLOC_002500	897.838	844.023	-0.0891728	0.8432	1.06376	no	Ethanolamine utilization protein EutP
XLOC_002500	897.838	844.023	-0.0891728	0.8432	1.06376	no	Ethanolamine utilization protein EutQ
XLOC_003937	351.582	307.637	-0.192632	0.6956	1.14285	no	Excinuclease ABC subunit A
XLOC_000714	266.089	281.79	0.0827115	0.8476	0.944281	no	Excinuclease ABC subunit B
XLOC_002148	256.956	283.406	0.141349	0.7395	0.906671	no	Excinuclease ABC subunit C
XLOC_001357	278.951	185.509	-0.588523	0.2911	1.50371	no	Excinuclease cho (excinuclease ABC alternative C subunit)
XLOC_002182	294.138	280.265	-0.0697016	0.8594	1.0495	no	Exodeoxyribonuclease I (EC 3.1.11.1)
XLOC_001356	274.162	217.768	-0.332237	0.55565	1.25896	no	Exodeoxyribonuclease III (EC 3.1.11.2)
XLOC_003049	890.401	712.249	-0.322074	0.74145	1.25013	no	Exodeoxyribonuclease V alpha chain (EC 3.1.11.5)
XLOC_003049	890.401	712.249	-0.322074	0.74145	1.25013	no	Exodeoxyribonuclease V beta chain (EC 3.1.11.5)
XLOC_003050	305.366	258.535	-0.24018	0.6406	1.18114	no	Exodeoxyribonuclease V gamma chain (EC 3.1.11.5)
XLOC_002534	300.614	289.939	-0.0521628	0.89535	1.03682	no	Exodeoxyribonuclease VII large subunit (EC 3.1.11.6)
XLOC_000451	227.216	179.54	-0.339759	0.77315	1.26555	no	Exodeoxyribonuclease VII small subunit (EC 3.1.11.6)
XLOC_001948	200.86	294.871	0.553894	0.42835	0.681179	no	Exodeoxyribonuclease X
XLOC_000243	298.25	274.835	-0.117956	0.7722	1.0852	no	Exoenzymes regulatory protein AepA precursor
XLOC_000437	636.052	500.946	-0.34449	0.58475	1.2697	no	Exonuclease SbcC
XLOC_000437	636.052	500.946	-0.34449	0.58475	1.2697	no	Exonuclease SbcD
XLOC_002298	277.289	304.258	0.133905	0.73345	0.911361	no	Exopolyphosphatase (EC 3.6.1.11)
XLOC_001384	254.133	266.713	0.0697044	0.86615	0.952833	no	Exoribonuclease II (EC 3.1.13.1)
XLOC_002293	303.286	271.487	-0.159796	0.68085	1.11713	no	Exported zinc metalloprotease YfgC precursor
XLOC_001241	226.197	238.027	0.0735454	0.93075	0.9503	no	FAD:protein FMN transferase (EC 2.7.1.180)
XLOC_002408	273.177	281.917	0.0454345	0.91185	0.968998	no	FAD:protein FMN transferase (EC 2.7.1.180)
XLOC_002082	523.518	435.304	-0.266216	0.496	1.20265	no	Fatty acid desaturase
XLOC_002735	235.923	309.97	0.393813	0.4023	0.761116	no	Fe(2+)/alpha-ketoglutarate-dependent dioxygenase LpxO
XLOC_000196	290.97	360.12	0.307607	0.426	0.807981	no	Fermentation/respiration switch protein
XLOC_001368	200.038	225.119	0.170414	0.85965	0.888588	no	Ferredoxin
XLOC_002579	457.421	301.092	-0.603318	0.54715	1.51921	no	Ferredoxin, 2Fe-2S
XLOC_003443	344.149	333.945	-0.0434228	0.9221	1.03056	no	Ferredoxin--NADP(+) reductase (EC 1.18.1.2) @ Flavodoxin--NADP(+) reductase (EC 1.19.1.1)
XLOC_000628	730.846	527.038	-0.47166	0.25805	1.3867	no	Ferric enterobactin transport ATP-binding protein FepC (TC 3.A.1.14.2)
XLOC_000628	730.846	527.038	-0.47166	0.25805	1.3867	no	Ferric enterobactin transport system permease protein FepD (TC 3.A.1.14.2)
XLOC_000628	730.846	527.038	-0.47166	0.25805	1.3867	no	Ferric enterobactin transport system permease protein FepG (TC 3.A.1.14.2)
XLOC_000629	256.985	203.974	-0.333299	0.4804	1.25989	no	Ferric enterobactin-binding periplasmic protein FepB (TC 3.A.1.14.2)
XLOC_000114	883.828	643.696	-0.457386	0.38645	1.37305	no	Ferric hydroxamate ABC transporter (TC 3.A.1.14.3), ATP-binding protein FhuC
XLOC_000114	883.828	643.696	-0.457386	0.38645	1.37305	no	Ferric hydroxamate ABC transporter (TC 3.A.1.14.3), periplasmic substrate binding protein FhuD
XLOC_000114	883.828	643.696	-0.457386	0.38645	1.37305	no	Ferric hydroxamate ABC transporter (TC 3.A.1.14.3), permease component FhuB
XLOC_000113	302.171	326.29	0.11079	0.79635	0.926081	no	Ferric hydroxamate outer membrane receptor FhuA
XLOC_000912	0.893756	0.893756	0	1	1	no	Ferric iron ABC transporter, ATP-binding protein
XLOC_000910	0.893756	0.893756	0	1	1	no	Ferric iron ABC transporter, iron-binding protein
XLOC_000911	0.893756	0.893756	0	1	1	no	Ferric iron ABC transporter, permease protein
XLOC_001855	483.568	417.889	-0.210599	0.63395	1.15717	no	Ferric iron ABC transporter, permease protein
XLOC_004237	304.506	320.392	0.0733675	0.8739	0.950417	no	Ferric reductase (1.6.99.14)
XLOC_000685	281.46	244.379	-0.20381	0.82375	1.15174	no	Ferric uptake regulation protein FUR
XLOC_000347	283.797	256.567	-0.145524	0.73505	1.10613	no	Ferrichrome-iron receptor
XLOC_001370	274.042	267.933	-0.0325247	0.93855	1.0228	no	Ferrichrome-iron receptor
XLOC_001705	233.02	272.907	0.227956	0.59025	0.853844	no	Ferrichrome-iron receptor
XLOC_001918	236.981	267.124	0.172738	0.6879	0.887157	no	Ferrichrome-iron receptor
XLOC_000300	283.776	304.728	0.102769	0.80065	0.931244	no	Ferrochelatase, protoheme ferro-lyase (EC 4.99.1.1)
XLOC_000928	208.117	220.125	0.0809282	0.8507	0.945449	no	Ferrous iron transport periplasmic protein EfeO, contains peptidase-M75 domain and (frequently) cupredoxin-like domain
XLOC_000927	266.863	246.959	-0.111828	0.82635	1.0806	no	Ferrous iron transport permease EfeU
XLOC_000929	258.941	236.546	-0.130503	0.7389	1.09468	no	Ferrous iron transport peroxidase EfeB
XLOC_003267	41.28	165.369	2.00217	0.3367	0.249624	no	Ferrous iron transport protein A
XLOC_003269	337.359	343.914	0.0277632	0.95415	0.98094	no	Ferrous iron transporter FeoB
XLOC_003268	114.681	57.1267	-1.00539	0.5231	2.00749	no	Ferrous iron transporter-associated protein FeoA
XLOC_003270	181.308	263.047	0.536878	0.64555	0.689261	no	Ferrous iron-sensing transcriptional regulator FeoC
XLOC_003532	314.563	349.867	0.153458	0.70465	0.899093	no	Ferrous-iron efflux pump FieF
XLOC_003940	317.735	309.059	-0.0399417	0.92975	1.02807	no	Feruloyl esterase( EC:3.1.1.73 )
XLOC_001979	219.828	173.869	-0.338374	0.666	1.26433	no	FIG00003370: Multicopper polyphenol oxidase
XLOC_002708	298.944	325.853	0.124346	0.8059	0.91742	no	FIG00003370: Multicopper polyphenol oxidase
XLOC_002809	600.462	615.154	0.0348747	0.947	0.976117	no	FIG00018398: hypothetical regulator
XLOC_001133	250.094	195.272	-0.356985	0.5217	1.28075	no	FIG00031715: Predicted metal-dependent phosphoesterases (PHP family)
XLOC_003796	702.087	634.239	-0.146623	0.7491	1.10698	no	FIG000605: protein co-occurring with transport systems (COG1739)
XLOC_000495	286.123	231.041	-0.308487	0.5277	1.23841	no	FIG000875: Thioredoxin domain-containing protein EC-YbbN
XLOC_002914	324.348	292.038	-0.151386	0.88605	1.11064	no	FIG001341: Probable Fe(2+)-trafficking protein YggX
XLOC_003128	0.893756	0.893756	0	1	1	no	FIG001353: Acetyltransferase
XLOC_004134	304.358	324.096	0.0906519	0.9072	0.939098	no	FIG001353: Acetyltransferase
XLOC_004356	98.4757	375.286	1.93015	0.1615	0.262402	no	FIG001353: Acetyltransferase
XLOC_004196	1512.11	883.22	-0.775718	0.1209	1.71204	no	FIG001571: Hypothetical protein
XLOC_000786	231.941	256.401	0.144644	0.847	0.904603	no	FIG001587: exported protein
XLOC_003054	312.433	321.96	0.0433346	0.9243	0.970409	no	FIG001592: Phosphocarrier protein kinase/phosphorylase, nitrogen regulation associated
XLOC_000585	576.515	461.125	-0.3222	0.41865	1.25024	no	FIG001614: Membrane protein
XLOC_004235	631.599	641.492	0.0224224	0.9554	0.984578	no	FIG001826: putative inner membrane protein
XLOC_003122	664.609	518.384	-0.358485	0.51425	1.28208	no	FIG002060: uncharacterized protein YggL
XLOC_002048	615.002	597.611	-0.0413844	0.9295	1.0291	no	FIG002082: Protein SirB2
XLOC_000782	315.329	355.144	0.171546	0.802	0.887891	no	FIG002473: Protein YcaR in KDO2-Lipid A biosynthesis cluster
XLOC_004196	1512.11	883.22	-0.775718	0.1209	1.71204	no	FIG002577: Putative lipoprotein precursor
XLOC_002047	254.014	275.645	0.117903	0.81745	0.921526	no	FIG002708: Protein SirB1
XLOC_004197	846.028	743.323	-0.186716	0.71	1.13817	no	FIG002994: Putative transcriptional regulator
XLOC_003121	263.622	351.882	0.416621	0.4279	0.749177	no	FIG004016: Uncharacterized protein YggN
XLOC_002116	205.531	323.407	0.653995	0.33545	0.635518	no	FIG004088: inner membrane protein YebE
XLOC_003051	975.193	677.694	-0.525054	0.2637	1.43899	no	FIG004136: Prepilin peptidase dependent protein C precursor
XLOC_001921	292.149	311.554	0.0927779	0.8155	0.937715	no	FIG004684: SpoVR-like protein
XLOC_000781	246.057	263.714	0.0999816	0.80005	0.933045	no	FIG004798: Putative cytoplasmic protein
XLOC_003051	975.193	677.694	-0.525054	0.2637	1.43899	no	FIG004819: Prepilin peptidase dependent protein B precursor
XLOC_000182	293.065	307.659	0.0701115	0.89295	0.952564	no	FIG005121: SAM-dependent methyltransferase (EC 2.1.1.-)
XLOC_001626	206.474	234.168	0.181584	0.6978	0.881734	no	FIG005189: putative transferase clustered with tellurite resistance proteins TehA/TehB
XLOC_002030	254.07	288.487	0.18328	0.67975	0.880698	no	FIG00613342: Bacterial patatin-like phospholipase domain containing protein
XLOC_002559	0.893756	0.893756	0	1	1	no	FIG00641023: hypothetical protein
XLOC_001646	259.482	288.364	0.152257	0.6947	0.899842	no	FIG00731518: hypothetical protein
XLOC_002203	153.961	265.885	0.788237	0.39545	0.579051	no	FIG00731744: Universal stress protein family
XLOC_001007	187.011	0.893756	-7.70903	0.0009	209.242	yes	tail protein
XLOC_001074	325.184	0.893756	-8.50716	5e-05	363.84	yes	Phage integrase
XLOC_002112	188.581	177.666	-0.0860167	0.94185	1.06144	no	FIG00923183: possible exported protein YebY
XLOC_000951	302.35	281.467	-0.103254	0.89965	1.07419	no	FIG01269488: protein, clustered with ribosomal protein L32p
XLOC_000585	576.515	461.125	-0.3222	0.41865	1.25024	no	FIG015373: Membrane protein
XLOC_001331	403.365	206.5	-0.965944	0.3126	1.95334	no	FIG016027: protein of unknown function YeaO
XLOC_003099	331.653	323.407	-0.0363237	0.94625	1.0255	no	FIG01964566: Predicted membrane protein, hemolysin III homolog
XLOC_004235	631.599	641.492	0.0224224	0.9554	0.984578	no	FIG023911: putative membrane protein
XLOC_004196	1512.11	883.22	-0.775718	0.1209	1.71204	no	FIG026291: Hypothetical periplasmic protein
XLOC_001579	217.374	179.345	-0.277442	0.62775	1.21204	no	FIG032225: Transcriptional regulator, LysR family
XLOC_004133	205.819	125.91	-0.708983	0.5581	1.63465	no	FIG032766: hypothetical protein
XLOC_001721	201.436	178.051	-0.178031	0.8562	1.13134	no	FIG073159: hypothetical protein
XLOC_004383	0.893756	0.893756	0	1	1	no	FIG116849: hypothetical protein
XLOC_001720	281.027	239.542	-0.23043	0.80385	1.17318	no	FIG123062: hypothetical protein
XLOC_004383	0.893756	0.893756	0	1	1	no	FIG131328: Predicted ATP-dependent endonuclease of the OLD family
XLOC_002288	227.085	300.209	0.402735	0.6878	0.756423	no	FIG138056: a glutathione-dependent thiol reductase
XLOC_002862	616.83	612.681	-0.00973682	0.98205	1.00677	no	Fimbrial adhesin
XLOC_003072	589.284	604.824	0.0375523	0.951	0.974307	no	fimbrial adhesin precursor
XLOC_001078	274.123	0.893756	-8.26073	5e-05	306.709	yes	Protein of unknown function DUF450
XLOC_001526	213.794	224.273	0.0690346	0.93495	0.953276	no	Fimbrial protein
XLOC_000313	215.625	330.137	0.61454	0.44235	0.653138	no	Fimbrial protein precursor
XLOC_000316	236.079	364.185	0.625402	0.1261	0.648239	no	Fimbrial subunit
XLOC_002857	391.472	235.944	-0.730465	0.334	1.65917	no	Fimbrin-like protein FimI
XLOC_004009	312.027	281.501	-0.148531	0.8244	1.10844	no	FKBP-type peptidyl-prolyl cis-trans isomerase FklB (EC 5.2.1.8)
XLOC_003324	320.912	397.879	0.310152	0.4589	0.806557	no	FKBP-type peptidyl-prolyl cis-trans isomerase FkpA precursor (EC 5.2.1.8)
XLOC_000016	345.114	370.823	0.103658	0.9017	0.93067	no	FKBP-type peptidyl-prolyl cis-trans isomerase SlpA (EC 5.2.1.8)
XLOC_003325	222.471	436.758	0.973217	0.14615	0.509369	no	FKBP-type peptidyl-prolyl cis-trans isomerase SlyD (EC 5.2.1.8)
XLOC_002256	286.284	290.514	0.0211606	0.95515	0.98544	no	Flagellar regulator flk
XLOC_002698	292.294	207.173	-0.496584	0.4106	1.41087	no	Flap endonuclease Xni
XLOC_002451	192.717	262.2	0.444184	0.6043	0.735	no	Flavin prenyltransferase UbiX
XLOC_000686	248.327	287.044	0.209031	0.81225	0.865118	no	Flavodoxin 1
XLOC_002886	329.225	274.602	-0.261732	0.7416	1.19892	no	Flavodoxin 2
XLOC_000888	286.014	268.597	-0.0906426	0.837	1.06484	no	Flavodoxin reductases (ferredoxin-NADPH reductases) family 1
XLOC_003647	327.699	261.999	-0.32281	0.61685	1.25076	no	Flavodoxin reductases (ferredoxin-NADPH reductases) family 1
XLOC_001520	205.366	158.276	-0.375755	0.55345	1.29752	no	Flavodoxin reductases (ferredoxin-NADPH reductases) family 1; Vanillate O-demethylase oxidoreductase (EC 1.14.13.-)
XLOC_001682	251.307	242.574	-0.0510259	0.9133	1.036	no	Flavodoxin reductases (ferredoxin-NADPH reductases) family 1; Vanillate O-demethylase oxidoreductase (EC 1.14.13.-)
XLOC_002541	300.667	375.804	0.321814	0.4086	0.800063	no	Flavohemoglobin / Nitric oxide dioxygenase (EC 1.14.12.17)
XLOC_003708	357.509	338.422	-0.0791562	0.92615	1.0564	no	Flavoprotein MioC
XLOC_000649	149.212	234.569	0.652649	0.5232	0.636111	no	Fluoride ion transporter CrcB
XLOC_002877	0.893756	0.893756	0	1	1	no	Fluoride ion transporter CrcB
XLOC_002878	0.893756	0.893756	0	1	1	no	Fluoride ion transporter CrcB
XLOC_004289	0.893756	0.893756	0	1	1	no	Fluoride ion transporter CrcB
XLOC_000014	355.584	301.23	-0.239325	0.552	1.18044	no	FMN adenylyltransferase (EC 2.7.7.2) / Riboflavin kinase (EC 2.7.1.26)
XLOC_001037	227.381	187.498	-0.278237	0.78135	1.21271	no	FMN reductase (NADH) RutF (EC 1.5.1.42)
XLOC_000887	790.201	776.265	-0.0256704	0.9564	1.01795	no	FMN reductase (NADPH) (EC 1.5.1.38)
XLOC_001427	175.192	265.184	0.598057	0.4652	0.660643	no	FMN-dependent NADH-azoreductase (EC 1.7.1.6)
XLOC_002643	260.134	227.301	-0.194651	0.80855	1.14445	no	FMN-dependent NADH-azoreductase (EC 1.7.1.6)
XLOC_000887	790.201	776.265	-0.0256704	0.9564	1.01795	no	FMNH2-dependent alkanesulfonate monooxygenase (EC 1.14.14.5)
XLOC_002805	271.555	233.257	-0.219324	0.5803	1.16419	no	FMNH2-dependent alkanesulfonate monooxygenase (EC 1.14.14.5)
XLOC_001449	200.647	249.858	0.316449	0.6164	0.803044	no	FolM Alternative dihydrofolate reductase 1
XLOC_003620	356.713	330.321	-0.110895	0.78665	1.0799	no	Formamidopyrimidine-DNA glycosylase (EC 3.2.2.23)
XLOC_003720	1204.33	1162.4	-0.0511242	0.9139	1.03607	no	Formate dehydrogenase formation protein FdhE
XLOC_001700	235.46	230.376	-0.0314916	0.9427	1.02207	no	Formate dehydrogenase H (EC 1.2.1.2)
XLOC_003950	346.738	389.636	0.168281	0.72915	0.889902	no	Formate dehydrogenase H (EC 1.2.1.2) @ selenocysteine-containing
XLOC_001751	250.113	273.913	0.131138	0.78495	0.913111	no	Formate dehydrogenase N alpha subunit (EC 1.2.1.2) @ selenocysteine-containing
XLOC_001750	413.5	399.683	-0.0490311	0.9036	1.03457	no	Formate dehydrogenase N beta subunit (EC 1.2.1.2)
XLOC_001750	413.5	399.683	-0.0490311	0.9036	1.03457	no	Formate dehydrogenase N gamma subunit (EC 1.2.1.2)
XLOC_003721	329.563	364.745	0.146334	0.78685	0.903544	no	Formate dehydrogenase O alpha subunit (EC 1.2.1.2) @ selenocysteine-containing
XLOC_003720	1204.33	1162.4	-0.0511242	0.9139	1.03607	no	Formate dehydrogenase O beta subunit (EC 1.2.1.2)
XLOC_003720	1204.33	1162.4	-0.0511242	0.9139	1.03607	no	Formate dehydrogenase O gamma subunit (EC 1.2.1.2)
XLOC_000878	190.938	315.369	0.723937	0.17955	0.605443	no	Formate efflux transporter FocA
XLOC_002762	1154.01	1066.23	-0.114137	0.797	1.08233	no	Formate hydrogenlyase maturation protease (EC 3.4.23.51)
XLOC_002762	1154.01	1066.23	-0.114137	0.797	1.08233	no	Formate hydrogenlyase maturation protein HycH
XLOC_002766	336.486	273.703	-0.297935	0.738	1.22938	no	Formate hydrogenlyase regulatory protein HycA
XLOC_002765	601.494	368.569	-0.706616	0.1637	1.63197	no	Formate hydrogenlyase subunit 2
XLOC_002765	601.494	368.569	-0.706616	0.1637	1.63197	no	Formate hydrogenlyase subunit 3
XLOC_002764	343.406	300.739	-0.191403	0.63605	1.14187	no	Formate hydrogenlyase subunit 4
XLOC_002763	300.727	291.469	-0.045112	0.90915	1.03176	no	Formate hydrogenlyase subunit 5
XLOC_002762	1154.01	1066.23	-0.114137	0.797	1.08233	no	Formate hydrogenlyase subunit 6
XLOC_002762	1154.01	1066.23	-0.114137	0.797	1.08233	no	Formate hydrogenlyase subunit 7
XLOC_002673	286.869	295.682	0.0436543	0.91805	0.970194	no	Formate hydrogenlyase transcriptional activator
XLOC_001949	233.164	244.92	0.0709655	0.86075	0.952001	no	Formate-dependent phosphoribosylglycinamide formyltransferase
XLOC_000709	532.814	392.55	-0.440756	0.2721	1.35731	no	Formiminoglutamase (EC 3.5.3.8)
XLOC_004310	0.893756	0.893756	0	1	1	no	Formiminoglutamic iminohydrolase (EC 3.5.3.13)
XLOC_001894	258.453	255.667	-0.015636	0.97845	1.0109	no	Formyltetrahydrofolate deformylase (EC 3.5.1.10)
XLOC_004145	685.961	487.343	-0.493189	0.3083	1.40755	no	Fosfomycin resistance protein FosA
XLOC_000490	283.428	280.749	-0.0137014	0.9678	1.00954	no	Fosmidomycin resistance protein
XLOC_003814	241.588	279.066	0.208058	0.84165	0.865702	no	Frataxin homolog CyaY, facilitates Fe-S cluster assembly, interacts with IscS
XLOC_002110	268.667	193.034	-0.476964	0.6143	1.39181	no	Free methionine-(R)-sulfoxide reductase, contains GAF domain
XLOC_000516	287.639	205.455	-0.485437	0.31275	1.40001	no	Fructokinase (EC 2.7.1.4)
XLOC_000036	347.723	368.571	0.0840041	0.82785	0.943436	no	Fructose repressor FruR, LacI family
XLOC_003442	305.886	283.612	-0.109076	0.78695	1.07854	no	Fructose-1,6-bisphosphatase, GlpX type (EC 3.1.3.11)
XLOC_004100	366.309	328.345	-0.157849	0.67525	1.11562	no	Fructose-1,6-bisphosphatase, type I (EC 3.1.3.11)
XLOC_002743	554.792	669.046	0.270158	0.5767	0.829228	no	Fructose-1-phosphate phosphatase YqaB (EC 3.1.3.-)
XLOC_003742	389.766	283.445	-0.459539	0.39225	1.3751	no	Fructose-6-phosphate aldolase
XLOC_002364	285.594	274.366	-0.057864	0.88345	1.04092	no	Fructose-bisphosphate aldolase class I (EC 4.1.2.13)
XLOC_000439	276.369	306.954	0.151427	0.72345	0.90036	no	Fructose-bisphosphate aldolase class II (EC 4.1.2.13)
XLOC_003113	307.96	285.269	-0.11042	0.7798	1.07954	no	Fructose-bisphosphate aldolase class II (EC 4.1.2.13)
XLOC_004165	321.873	311.281	-0.048274	0.8969	1.03403	no	Fructoselysine-6-phosphate deglycase
XLOC_002699	313.074	287.09	-0.125001	0.74465	1.09051	no	Fucose permease
XLOC_001454	216.569	247.645	0.193447	0.7602	0.874514	no	Fumarate and nitrate reduction regulatory protein
XLOC_001227	271.803	252.87	-0.104165	0.7967	1.07487	no	Fumarate hydratase class I, aerobic (EC 4.2.1.2)
XLOC_001461	244.615	253.276	0.0501975	0.90095	0.965804	no	Fumarate hydratase class I, anaerobic (EC 4.2.1.2)
XLOC_001228	210.588	245.104	0.218971	0.67205	0.859178	no	Fumarate hydratase class II (EC 4.2.1.2)
XLOC_001989	128.504	258.876	1.01045	0.429	0.496392	no	Fumarate hydratase FumD (EC 4.2.1.2)
XLOC_004073	657.966	585.476	-0.168403	0.7418	1.12381	no	Fumarate reductase flavoprotein subunit (EC 1.3.5.4)
XLOC_004073	657.966	585.476	-0.168403	0.7418	1.12381	no	Fumarate reductase iron-sulfur protein (EC 1.3.5.4)
XLOC_004072	336.123	365.868	0.122334	0.8973	0.9187	no	Fumarate reductase subunit C
XLOC_004071	362.382	251.225	-0.528531	0.60585	1.44246	no	Fumarate reductase subunit D
XLOC_001463	414.958	473.63	0.190795	0.74365	0.876123	no	Fumarate respiration sensor kinase protein DcuS
XLOC_001463	414.958	473.63	0.190795	0.74365	0.876123	no	Fumarate respiration two-component response regulator DcuR
XLOC_003161	324.227	273.78	-0.243987	0.76545	1.18426	no	G/U mismatch-specific uracil DNA glycosylase (EC 3.2.2.28)
XLOC_004017	294.105	358.074	0.283926	0.47605	0.821353	no	Galactofuranose ABC transporter, ATP-binding protein
XLOC_004018	591.51	520.752	-0.183806	0.64695	1.13588	no	Galactofuranose ABC transporter, permease protein 1
XLOC_004018	591.51	520.752	-0.183806	0.64695	1.13588	no	Galactofuranose ABC transporter, permease protein 2
XLOC_004016	346.325	336.117	-0.043163	0.91125	1.03037	no	Galactofuranose ABC transporter, substrate-binding protein
XLOC_000805	845.883	805.061	-0.07136	0.8789	1.05071	no	Galactokinase (EC 2.7.1.6)
XLOC_003679	1334.35	1329.91	-0.00480852	0.9932	1.00334	no	Galactonate dehydratase (EC 4.2.1.6)
XLOC_002836	288.03	276.218	-0.0604117	0.9152	1.04276	no	Galactose operon repressor, GalR-LacI family of transcriptional regulators
XLOC_002385	305.989	278.952	-0.133463	0.7367	1.09692	no	Galactose/methyl galactoside ABC transporter, ATP-binding protein MglA (EC 3.6.3.17)
XLOC_002384	277.128	262.407	-0.0787463	0.8508	1.0561	no	Galactose/methyl galactoside ABC transporter, permease protein MglC (EC 3.6.3.17)
XLOC_002386	313.221	360.641	0.203382	0.6046	0.868512	no	Galactose/methyl galactoside ABC transporter, substrate-binding protein MglB (EC 3.6.3.17)
XLOC_000805	845.883	805.061	-0.07136	0.8789	1.05071	no	Galactose-1-phosphate uridylyltransferase (EC 2.7.7.10)
XLOC_002901	366.876	305.266	-0.265226	0.51285	1.20182	no	Galactose-proton symport
XLOC_004336	176.705	0.893756	-7.62725	0.15335	197.711	no	Galactoside O-acetyltransferase (EC 2.3.1.18)
XLOC_003654	379.312	325.76	-0.219576	0.7116	1.16439	no	Gallate dioxygenase (EC 1.13.11.57)
XLOC_003655	333.081	333.493	0.00178342	0.9925	0.998765	no	Gallate permease
XLOC_003469	371.035	207.34	-0.839557	0.223	1.7895	no	Gallic acid utilization transcriptional regulator, LysR family
XLOC_000387	296.579	307.268	0.0510811	0.89915	0.965213	no	gamma-aminobutyrate (GABA) permease
XLOC_000388	270.622	258.229	-0.0676281	0.85595	1.04799	no	Gamma-aminobutyrate:alpha-ketoglutarate aminotransferase (EC 2.6.1.19)
XLOC_003553	308.92	296.755	-0.0579609	0.8842	1.04099	no	Gamma-aminobutyrate:alpha-ketoglutarate aminotransferase (EC 2.6.1.19)
XLOC_002074	770.488	776.405	0.0110369	0.97865	0.992379	no	gamma-aminobutyric acid ABC transporter, ATP-binding protein 1
XLOC_002074	770.488	776.405	0.0110369	0.97865	0.992379	no	gamma-aminobutyric acid ABC transporter, ATP-binding protein 2
XLOC_002075	255.662	274.466	0.10239	0.8164	0.931489	no	gamma-aminobutyric acid ABC transporter, permease protein 1
XLOC_002074	770.488	776.405	0.0110369	0.97865	0.992379	no	gamma-aminobutyric acid ABC transporter, permease protein 2
XLOC_002076	256.391	280.843	0.131418	0.74365	0.912934	no	gamma-aminobutyric acid ABC transporter, substrate-binding protein
XLOC_001395	248.911	227.454	-0.130055	0.82275	1.09434	no	Gamma-D-Glutamyl-meso-Diaminopimelate Amidase
XLOC_000414	324.506	306.28	-0.083394	0.8269	1.05951	no	Gamma-glutamyl phosphate reductase (EC 1.2.1.41)
XLOC_001026	273.044	261.389	-0.062935	0.8714	1.04459	no	Gamma-glutamyl-aminobutyraldehyde dehydrogenase (EC 1.2.1.-)
XLOC_001028	238.229	271.091	0.186428	0.7896	0.878779	no	Gamma-glutamyl-GABA hydrolase (EC 3.5.1.94)
XLOC_001025	228.431	251.052	0.136228	0.8052	0.909895	no	Gamma-glutamyl-putrescine oxidase (EC1.4.3.-)
XLOC_000918	255.208	287.944	0.174115	0.6587	0.886311	no	Gamma-glutamyl-putrescine synthetase (EC 6.3.1.11)
XLOC_003360	311.33	295.597	-0.074813	0.8571	1.05322	no	Gamma-glutamyltranspeptidase (EC 2.3.2.2) @ Glutathione hydrolase (EC 3.4.19.13)
XLOC_002504	277.053	343.407	0.309757	0.63185	0.806777	no	GDP-mannose pyrophosphatase NudK
XLOC_000111	271.85	135.677	-1.00263	0.2755	2.00366	no	General secretion pathway protein B
XLOC_000157	345.615	551.393	0.673915	0.3504	0.626803	no	General secretion pathway protein C
XLOC_000156	602.803	521.96	-0.207747	0.6813	1.15488	no	General secretion pathway protein D
XLOC_000156	602.803	521.96	-0.207747	0.6813	1.15488	no	General secretion pathway protein E
XLOC_000155	283.046	164.405	-0.783782	0.07765	1.72164	no	General secretion pathway protein F
XLOC_000154	654.569	606.743	-0.10946	0.84175	1.07882	no	General secretion pathway protein G
XLOC_000154	654.569	606.743	-0.10946	0.84175	1.07882	no	General secretion pathway protein H
XLOC_000154	654.569	606.743	-0.10946	0.84175	1.07882	no	General secretion pathway protein I
XLOC_000153	1830.9	1132	-0.693679	0.18335	1.6174	no	General secretion pathway protein J
XLOC_000153	1830.9	1132	-0.693679	0.18335	1.6174	no	General secretion pathway protein K
XLOC_000153	1830.9	1132	-0.693679	0.18335	1.6174	no	General secretion pathway protein L
XLOC_000153	1830.9	1132	-0.693679	0.18335	1.6174	no	General secretion pathway protein M
XLOC_000153	1830.9	1132	-0.693679	0.18335	1.6174	no	General secretion pathway protein N
XLOC_001213	136.775	162.457	0.248253	0.84815	0.841915	no	Gfa-like protein
XLOC_000913	0.893756	0.893756	0	1	1	no	GGDEF domain protein
XLOC_002311	241.917	312.237	0.368129	0.5486	0.774786	no	GGDEF domain protein
XLOC_001088	264.343	0.893756	-8.20831	5e-05	295.766	yes	hypothetical protein
XLOC_000940	243.334	258.752	0.0886321	0.84145	0.940414	no	Glucans biosynthesis glucosyltransferase H
XLOC_001046	266.199	305.314	0.197789	0.6136	0.871886	no	Glucans biosynthesis protein C (EC 2.1.-.-)
XLOC_001794	233.995	207.458	-0.173658	0.65795	1.12792	no	Glucans biosynthesis protein D precursor
XLOC_000939	242.49	294.073	0.278249	0.4769	0.824591	no	Glucans biosynthesis protein G precursor
XLOC_002795	316.075	312.471	-0.0165446	0.9661	1.01153	no	Glucarate dehydratase (EC 4.2.1.40)
XLOC_002796	295.743	295.632	-0.000541582	0.99045	1.00038	no	Glucarate dehydratase related protein YgcY
XLOC_002663	194.133	198.336	0.0309012	0.95915	0.978809	no	Glucitol operon activator protein
XLOC_002664	583.198	608.994	0.0624422	0.92705	0.957642	no	Glucitol operon repressor
XLOC_003522	0.893756	569.506	9.31561	0.11535	0.00156935	no	glucokinase
XLOC_002473	307.582	314.745	0.0332124	0.93535	0.977242	no	Glucokinase (EC 2.7.1.2)
XLOC_001243	303.599	233.246	-0.380315	0.3869	1.30163	no	Glucokinase regulatory protein
XLOC_001844	253.23	235.757	-0.103148	0.7882	1.07411	no	Gluconate 2-dehydrogenase (EC 1.1.99.3), membrane-bound, cytochrome c
XLOC_001845	238.636	230.589	-0.049488	0.89745	1.0349	no	Gluconate 2-dehydrogenase (EC 1.1.99.3), membrane-bound, flavoprotein
XLOC_001846	211.529	152.448	-0.472538	0.5469	1.38755	no	Gluconate 2-dehydrogenase (EC 1.1.99.3), membrane-bound, gamma subunit
XLOC_003357	327.747	307.998	-0.0896616	0.82085	1.06412	no	Gluconate utilization system Gnt-I transcriptional repressor
XLOC_003356	737.148	693.78	-0.0874761	0.85865	1.06251	no	Gluconokinase (EC 2.7.1.12)
XLOC_001176	0.893756	265.663	8.2155	5e-05	0.00336425	yes	hypothetical protein
XLOC_001539	241.312	251.266	0.0583158	0.9054	0.960385	no	gluconolactonase family protein
XLOC_000682	266.315	302.968	0.186032	0.702	0.87902	no	Glucosamine-6-phosphate deaminase (EC 3.5.99.6)
XLOC_000144	294.722	318.46	0.111757	0.808	0.92546	no	Glucose dehydrogenase, PQQ-dependent (EC 1.1.5.2)
XLOC_000921	326.743	280.714	-0.219055	0.5711	1.16397	no	Glucose-1-phosphatase (EC 3.1.3.10)
XLOC_003353	647.389	673.673	0.0574156	0.90485	0.960984	no	Glucose-1-phosphate adenylyltransferase (EC 2.7.7.27)
XLOC_003764	678.097	423.868	-0.677877	0.0846	1.59978	no	Glucose-1-phosphate thymidylyltransferase (EC 2.7.7.24)
XLOC_002120	292.148	278.916	-0.0668687	0.8618	1.04744	no	Glucose-6-phosphate 1-dehydrogenase (EC 1.1.1.49)
XLOC_003859	337.956	344.767	0.0287863	0.9438	0.980245	no	Glucose-6-phosphate isomerase (EC 5.3.1.9)
XLOC_004166	253.598	333.973	0.397188	0.32505	0.759337	no	Glucoselysine-6-phosphate deglycase
XLOC_000415	301.989	234.836	-0.362842	0.3654	1.28596	no	Glutamate 5-kinase (EC 2.7.2.11) / RNA-binding C-terminal domain PUA
XLOC_003549	337.027	353.575	0.0691521	0.87325	0.953198	no	Glutamate racemase (EC 5.1.1.3)
XLOC_003019	334.014	312.794	-0.0946957	0.87425	1.06784	no	Glutamate synthase [NADPH] large chain (EC 1.4.1.13)
XLOC_003020	347.463	293.913	-0.24147	0.5459	1.1822	no	Glutamate synthase [NADPH] small chain (EC 1.4.1.13)
XLOC_000665	880.964	841.253	-0.0665433	0.86975	1.0472	no	Glutamate/aspartate ABC transporter, ATP-binding protein GltL (TC 3.A.1.3.4)
XLOC_000665	880.964	841.253	-0.0665433	0.86975	1.0472	no	Glutamate/aspartate ABC transporter, permease protein GltJ (TC 3.A.1.3.4)
XLOC_000665	880.964	841.253	-0.0665433	0.86975	1.0472	no	Glutamate/aspartate ABC transporter, permease protein GltK (TC 3.A.1.3.4)
XLOC_000666	277.662	254.449	-0.125953	0.77365	1.09123	no	Glutamate/aspartate ABC transporter, substrate-binding protein GltI (TC 3.A.1.3.4)
XLOC_000161	333.861	276.75	-0.270664	0.492	1.20636	no	Glutamate-1-semialdehyde 2,1-aminomutase (EC 5.4.3.8)
XLOC_002742	296.231	310.673	0.0686742	0.86525	0.953514	no	Glutamate--cysteine ligase (EC 6.3.2.2)
XLOC_000537	288.729	273.821	-0.0764829	0.8463	1.05444	no	Glutamate--cysteine ligase-like protein YbdK
XLOC_002471	318.427	318.272	-0.000702428	0.99	1.00049	no	Glutamate-pyruvate aminotransferase AlaC (EC 2.6.1.2)
XLOC_001281	388.37	445.161	0.196895	0.73055	0.872426	no	Glutaminase (EC 3.5.1.2)
XLOC_000833	718.873	459.713	-0.645003	0.10375	1.56374	no	Glutamine ABC transporter, ATP-binding protein GlnQ
XLOC_000833	718.873	459.713	-0.645003	0.10375	1.56374	no	Glutamine ABC transporter, permease protein GlnP
XLOC_000834	285.487	274.312	-0.0576073	0.9138	1.04074	no	Glutamine ABC transporter, substrate-binding protein GlnH
XLOC_001861	259.623	267.645	0.0439025	0.9362	0.970027	no	Glutamine ABC transporter, substrate-binding protein GlnH
XLOC_001562	240.183	281.503	0.229016	0.6988	0.853216	no	Glutamine amidotransferase, class I
XLOC_001718	282.426	319.5	0.177943	0.855	0.883962	no	Glutamine amidotransferase, class I
XLOC_003156	295.216	276.566	-0.0941471	0.84985	1.06743	no	Glutamine synthetase adenylyl-L-tyrosine phosphorylase (EC 2.7.7.89) / Glutamate-ammonia-ligase adenylyltransferase (EC 2.7.7.42)
XLOC_003718	367.497	361.353	-0.0243236	0.948	1.017	no	Glutamine synthetase type I (EC 6.3.1.2)
XLOC_000564	279.428	269.49	-0.0522449	0.8937	1.03688	no	Glutamine-dependent 2-keto-4-methylthiobutyrate transaminase
XLOC_003694	373.758	380.53	0.0259057	0.9515	0.982204	no	Glutamine--fructose-6-phosphate aminotransferase [isomerizing] (EC 2.6.1.16)
XLOC_000575	282.2	282.53	0.00168608	0.9922	0.998832	no	Glutaminyl-tRNA synthetase (EC 6.1.1.18)
XLOC_000150	287.025	218.468	-0.393754	0.41455	1.31381	no	Glutamyl-Q tRNA(Asp) synthetase
XLOC_002049	281.628	277.08	-0.0234882	0.9501	1.01641	no	Glutamyl-tRNA reductase (EC 1.2.1.70)
XLOC_002478	295.603	309.658	0.0670148	0.86405	0.954611	no	Glutamyl-tRNA synthetase (EC 6.1.1.17)
XLOC_000856	147.75	193.609	0.389988	0.7404	0.763136	no	Glutaredoxin 1
XLOC_003613	116.988	214.2	0.872598	0.49305	0.546162	no	Glutaredoxin 3 (Grx3)
XLOC_002651	739.77	678.356	-0.125034	0.89155	1.09053	no	Glutaredoxin-like protein NrdH, required for reduction of Ribonucleotide reductase class Ib
XLOC_001339	275.137	234.516	-0.230464	0.80385	1.17321	no	Glutathione peroxidase (EC 1.11.1.9) @ Thioredoxin peroxidase (EC 1.11.1.15)
XLOC_002006	485.508	466.827	-0.0566071	0.89495	1.04002	no	Glutathione peroxidase (EC 1.11.1.9) @ Thioredoxin peroxidase (EC 1.11.1.15)
XLOC_003383	389.557	296.206	-0.395234	0.3214	1.31516	no	Glutathione reductase (EC 1.8.1.7)
XLOC_001644	169.883	248.948	0.551303	0.50365	0.682404	no	Glutathione S-transferase (EC 2.5.1.18)
XLOC_002252	300.324	244.809	-0.294863	0.68	1.22677	no	Glutathione S-transferase (EC 2.5.1.18)
XLOC_002925	290.434	275.355	-0.0769175	0.86355	1.05476	no	Glutathione S-transferase (EC 2.5.1.18)
XLOC_003569	338.282	305.171	-0.148609	0.7898	1.1085	no	Glutathione S-transferase (EC 2.5.1.18)
XLOC_003891	402.964	396.228	-0.0243201	0.95495	1.017	no	Glutathione S-transferase (EC 2.5.1.18)
XLOC_002985	253.392	300.673	0.246824	0.55235	0.842749	no	Glutathione S-transferase, omega (EC 2.5.1.18)
XLOC_001765	252.491	220.563	-0.195041	0.8085	1.14476	no	Glutathione S-transferase, theta (EC 2.5.1.18)
XLOC_002905	339.296	289.648	-0.228244	0.5758	1.17141	no	Glutathione synthetase (EC 6.3.2.3)
XLOC_000024	626.759	464.598	-0.431928	0.43105	1.34904	no	Glutathione-regulated potassium-efflux system ancillary protein KefF
XLOC_003328	296.936	278.826	-0.0907869	0.9076	1.06495	no	Glutathione-regulated potassium-efflux system ancillary protein KefG
XLOC_003327	323.574	320.524	-0.0136633	0.97405	1.00952	no	Glutathione-regulated potassium-efflux system protein KefB
XLOC_000024	626.759	464.598	-0.431928	0.43105	1.34904	no	Glutathione-regulated potassium-efflux system protein KefC
XLOC_003132	324.395	343.567	0.0828399	0.8426	0.944197	no	Glutathionylspermidine synthase (EC 6.3.1.8) / Glutathionylspermidine amidohydrolase (EC 3.5.1.78)
XLOC_001537	494.027	421.291	-0.229773	0.56705	1.17265	no	Glycerate kinase (EC 2.7.1.31)
XLOC_002794	278.99	234.776	-0.248928	0.53665	1.18832	no	Glycerate kinase (EC 2.7.1.31)
XLOC_003184	333.078	292.137	-0.189215	0.6302	1.14014	no	Glycerate-2-kinase (EC 2.7.1.165)
XLOC_003168	325.175	302.814	-0.102784	0.80255	1.07384	no	Glycerol dehydratase large subunit (EC 4.2.1.30)
XLOC_003167	319.559	297.334	-0.103998	0.8848	1.07475	no	Glycerol dehydratase medium subunit (EC 4.2.1.30)
XLOC_003165	313.058	266.844	-0.230433	0.5814	1.17319	no	Glycerol dehydratase reactivation factor large subunit
XLOC_002960	253.801	81.8752	-1.6322	0.1665	3.09985	no	Glycerol dehydratase reactivation factor small subunit
XLOC_003166	228.031	282.016	0.306547	0.75515	0.808575	no	Glycerol dehydratase small subunit (EC 4.2.1.30)
XLOC_003170	311.111	358.241	0.203501	0.59695	0.868441	no	Glycerol dehydrogenase (EC 1.1.1.6)
XLOC_003741	374.56	199.255	-0.910581	0.03785	1.8798	no	Glycerol dehydrogenase (EC 1.1.1.6)
XLOC_003447	333.788	362.076	0.11736	0.77715	0.921873	no	Glycerol kinase (EC 2.7.1.30)
XLOC_003164	370.943	337.297	-0.137178	0.7395	1.09975	no	Glycerol uptake facilitator protein
XLOC_003446	300.537	354.836	0.23961	0.55945	0.846974	no	Glycerol uptake facilitator protein
XLOC_000398	337.733	357.341	0.0814183	0.9063	0.945128	no	Glycerol uptake operon antiterminator regulatory protein
XLOC_003361	674.752	565.996	-0.253565	0.55015	1.19215	no	Glycerol-3-phosphate ABC transporter, ATP-binding protein UgpC (TC 3.A.1.1.3)
XLOC_003362	629.497	662.584	0.0739039	0.857	0.950064	no	Glycerol-3-phosphate ABC transporter, permease protein UgpA (TC 3.A.1.1.3)
XLOC_003362	629.497	662.584	0.0739039	0.857	0.950064	no	Glycerol-3-phosphate ABC transporter, permease protein UgpE (TC 3.A.1.1.3)
XLOC_003363	304.071	378.572	0.316159	0.4286	0.803205	no	Glycerol-3-phosphate ABC transporter, substrate-binding protein UgpB
XLOC_003933	363.729	322.777	-0.172326	0.7113	1.12687	no	Glycerol-3-phosphate acyltransferase (EC 2.3.1.15)
XLOC_003612	743.186	635.445	-0.225956	0.6285	1.16955	no	Glycerol-3-phosphate dehydrogenase [NAD(P)+] (EC 1.1.1.94)
XLOC_003348	371.009	334.3	-0.150311	0.72855	1.10981	no	Glycerol-3-phosphate regulon repressor GlpR
XLOC_002413	303.369	249.392	-0.282658	0.4668	1.21643	no	Glycerol-3-phosphate transporter
XLOC_004122	624.88	579.834	-0.107939	0.80295	1.07769	no	Glycerol-3-phosphate-binding protein
XLOC_000379	312.458	264.849	-0.238492	0.5941	1.17976	no	Glycerophosphoryl diester phosphodiesterase (EC 3.1.4.46)
XLOC_003361	674.752	565.996	-0.253565	0.55015	1.19215	no	Glycerophosphoryl diester phosphodiesterase (EC 3.1.4.46)
XLOC_002412	289.315	330.169	0.190564	0.62695	0.876263	no	Glycerophosphoryl diester phosphodiesterase (EC 3.1.4.46) periplasmic (secreted in GramPositives)
XLOC_002653	603.76	592.448	-0.0272866	0.94845	1.01909	no	Glycine betaine/L-proline transport ATP-binding protein ProV (TC 3.A.1.12.1)
XLOC_002654	209.699	306.814	0.549044	0.2179	0.683473	no	Glycine betaine/L-proline transport substrate-binding protein ProX (TC 3.A.1.12.1)
XLOC_002653	603.76	592.448	-0.0272866	0.94845	1.01909	no	Glycine betaine/L-proline transport system permease protein ProW (TC 3.A.1.12.1)
XLOC_003103	245.36	285.016	0.216143	0.82635	0.860864	no	Glycine cleavage system H protein
XLOC_002810	313.833	374.106	0.25345	0.5426	0.838888	no	Glycine cleavage system transcriptional activator GcvA
XLOC_002291	329.776	330.545	0.00336028	0.98335	0.997674	no	Glycine cleavage system transcriptional antiactivator GcvR
XLOC_003102	328.013	323.426	-0.0203173	0.96715	1.01418	no	Glycine dehydrogenase [decarboxylating] (glycine cleavage system P protein) (EC 1.4.4.2)
XLOC_000905	0.893756	0.893756	0	1	1	no	Glycogen phosphorylase (EC 2.4.1.1)
XLOC_000907	0.893756	0.893756	0	1	1	no	Glycogen phosphorylase (EC 2.4.1.1)
XLOC_003352	356.091	366.397	0.0411617	0.9307	0.971872	no	Glycogen phosphorylase (EC 2.4.1.1)
XLOC_003353	647.389	673.673	0.0574156	0.90485	0.960984	no	Glycogen synthase, ADP-glucose transglucosylase (EC 2.4.1.21)
XLOC_003154	180.078	108.68	-0.728535	0.6306	1.65696	no	Glycogen synthesis protein GlgS
XLOC_000276	229.695	333.383	0.537461	0.56215	0.688982	no	Glycoprotein-polysaccharide metabolism
XLOC_003137	287.797	318.529	0.146373	0.71325	0.903519	no	Glycoside hydrolase, family 43
XLOC_002342	0.893756	0.893756	0	1	1	no	Glycosyltransferase
XLOC_002345	0.893756	0.893756	0	1	1	no	Glycosyltransferase
XLOC_003426	286.157	254.024	-0.171842	0.66485	1.1265	no	Glycosyltransferase
XLOC_002306	0.893756	0.893756	0	1	1	no	Glycosyltransferase IroB
XLOC_003599	301.546	318.062	0.0769299	0.84895	0.948073	no	Glycyl-tRNA synthetase alpha chain (EC 6.1.1.14)
XLOC_003598	325.409	302.839	-0.103703	0.8142	1.07453	no	Glycyl-tRNA synthetase beta chain (EC 6.1.1.14)
XLOC_000251	150.57	269.245	0.838485	0.42935	0.55923	no	Glyoxalase family protein
XLOC_001544	200.749	228.012	0.183717	0.85645	0.880432	no	Glyoxalase/bleomycin resistance protein/dioxygenase
XLOC_001599	250.256	109.758	-1.18908	0.2703	2.28007	no	Glyoxalase/bleomycin resistance protein/dioxygenase
XLOC_000933	258.688	247.825	-0.0618914	0.8914	1.04383	no	Glyoxylate/hydroxypyruvate reductase A (EC 1.1.1.79) (EC 1.1.1.81)
XLOC_000049	331.37	333.339	0.00854712	0.987	0.994093	no	GMP reductase (EC 1.7.1.7)
XLOC_002562	293.195	342.949	0.226134	0.5723	0.854923	no	GMP synthase [glutamine-hydrolyzing], amidotransferase subunit (EC 6.3.5.2) / GMP synthase [glutamine-hydrolyzing], ATP pyrophosphatase subunit (EC 6.3.5.2)
XLOC_003262	722.839	652.066	-0.148656	0.73765	1.10854	no	GMP/IMP nucleotidase YrfG
XLOC_000479	227.738	310.395	0.44673	0.41425	0.733704	no	GNAT family acetyltransferase PA5433
XLOC_000715	354.45	315.84	-0.166388	0.67295	1.12225	no	GTP 3',8-cyclase (EC 4.1.99.22)
XLOC_000583	318.563	183.917	-0.792524	0.20235	1.7321	no	GTP cyclohydrolase 1 type 2 homolog YbgI
XLOC_002389	265.59	284.352	0.0984771	0.87455	0.934018	no	GTP cyclohydrolase I (EC 3.5.4.16) type 1
XLOC_001380	256.773	343.573	0.420123	0.5396	0.747361	no	GTP cyclohydrolase II (EC 3.5.4.25)
XLOC_000332	509.822	628.592	0.30213	0.59055	0.811054	no	GTPase (EC 3.6.1.-)
XLOC_001907	263.406	228.445	-0.205441	0.6209	1.15304	no	GTP-binding and nucleic acid-binding protein YchF
XLOC_002566	276.96	332.277	0.262709	0.5153	0.833521	no	GTP-binding protein EngA
XLOC_003715	437.355	354.452	-0.303215	0.53485	1.23389	no	GTP-binding protein EngB
XLOC_002601	569.618	666.383	0.226357	0.57745	0.854791	no	GTP-binding protein Era
XLOC_003211	332.474	332.392	-0.000355864	0.99065	1.00025	no	GTP-binding protein Obg
XLOC_003513	391.969	418.578	0.0947569	0.8336	0.93643	no	GTP-binding protein TypA/BipA
XLOC_002629	313.849	255.234	-0.29825	0.48295	1.22965	no	Guanidinobutyrase (EC 3.5.3.7)
XLOC_001565	227.877	215.318	-0.0817864	0.84085	1.05833	no	Guanine deaminase (EC 3.5.4.3)
XLOC_002264	489.325	479.162	-0.0302795	0.9504	1.02121	no	Guanine deaminase (EC 3.5.4.3)
XLOC_003892	300.733	347.109	0.206906	0.59785	0.866394	no	Guanine/hypoxanthine permease GhxP
XLOC_003439	352.742	333.353	-0.0815627	0.8581	1.05816	no	Guanosine-3',5'-bis(diphosphate) 3'-pyrophosphohydrolase (EC 3.1.7.2) / GTP pyrophosphokinase (EC 2.7.6.5), (p)ppGpp synthetase II
XLOC_003808	371.556	369.428	-0.00828645	0.9822	1.00576	no	Guanosine-5'-triphosphate,3'-diphosphate pyrophosphatase (EC 3.6.1.40) @ Exopolyphosphatase (EC 3.6.1.11)
XLOC_003437	380.863	336.366	-0.17924	0.7477	1.13229	no	Guanylate kinase (EC 2.7.4.8)
XLOC_003468	114.476	155.754	0.444224	0.71415	0.73498	no	HAD phosphatase YigL
XLOC_003782	333.782	367.889	0.140364	0.7376	0.90729	no	HAD phosphatase YigL
XLOC_000482	122.648	155.103	0.338703	0.79535	0.790752	no	Haemolysin expression modulating protein
XLOC_004365	172.054	138.704	-0.310852	0.83975	1.24044	no	Haemolysin expression modulating protein
XLOC_003971	187.519	225.528	0.26627	0.79925	0.831467	no	Heat shock protein 10 kDa family chaperone GroES
XLOC_003972	363.373	367.544	0.0164657	0.96995	0.988652	no	Heat shock protein 60 kDa family chaperone GroEL
XLOC_002720	364.188	337.619	-0.109287	0.8557	1.0787	no	Heat shock protein GrpE
XLOC_001417	165.846	330.528	0.994928	0.3078	0.501761	no	Heat shock protein HslJ
XLOC_001010	344.328	200.527	-0.779987	0.45075	1.71712	no	Heat shock protein HspQ
XLOC_003737	321.526	304.778	-0.0771766	0.86205	1.05495	no	Helicase PriA essential for oriC/DnaA-independent DNA replication
XLOC_000663	259.686	281.257	0.115121	0.7785	0.923305	no	hemagglutinin/hemolysin-related protein
XLOC_000462	269.007	345.159	0.359617	0.3975	0.779371	no	Heme O synthase, protoheme IX farnesyltransferase, COX10-CtaB
XLOC_002683	1096.85	791.714	-0.470315	0.3211	1.38541	no	Hemin ABC transporter, permease protein
XLOC_002683	1096.85	791.714	-0.470315	0.3211	1.38541	no	Hemin transport protein HmuS
XLOC_001880	142.861	144.776	0.0192103	0.90165	0.986773	no	Hemin uptake protein HemP/HmuP
XLOC_003871	276.965	283.26	0.0324232	0.9746	0.977777	no	Hemolysin
XLOC_002812	325.668	348.118	0.0961744	0.82005	0.93551	no	HesA/MoeB/ThiF family protein => sulfur transfer pathway protein CsdL
XLOC_002439	224.216	171.215	-0.38908	0.6406	1.30956	no	Hexitol phosphatase HxpA (EC 3.1.3.22) (EC 3.1.3.23) (EC 3.1.3.50)
XLOC_003663	369.579	327.523	-0.174287	0.66855	1.12841	no	Hexose phosphate transport protein UhpT
XLOC_003665	344.975	314.16	-0.134992	0.738	1.09809	no	Hexose-phosphate uptake signal transduction histidine-protein kinase/phosphatase UhpB
XLOC_003666	333.967	379.614	0.184828	0.752	0.879754	no	Hexose-phosphate uptake two-component transcriptional response regulator UhpA
XLOC_000842	273.801	284.953	0.0575963	0.87905	0.960864	no	Hexuronate transporter
XLOC_001504	3.94925	249.922	5.98376	0.13905	0.0158019	no	Hexuronate transporter
XLOC_002977	319.754	308.215	-0.0530253	0.8932	1.03744	no	Hexuronate transporter
XLOC_002978	322.112	334.805	0.0557587	0.9022	0.962088	no	Hexuronate utilization operon transcriptional repressor ExuR
XLOC_003993	310.843	320.497	0.0441248	0.9117	0.969878	no	HflC protein
XLOC_003992	327.678	345.868	0.0779427	0.83875	0.947408	no	HflK protein
XLOC_000483	359.745	367.615	0.031221	0.97695	0.978592	no	Hha toxicity modulator TomB
XLOC_001070	272.51	232.968	-0.226177	0.75355	1.16973	no	High frequency lysogenization protein HflD
XLOC_000543	278.066	300.748	0.113128	0.794	0.924581	no	High-affinity choline uptake protein BetT
XLOC_003273	362.618	304.005	-0.254355	0.5162	1.1928	no	High-affinity gluconate transporter GntT
XLOC_001296	260.938	437.973	0.747135	0.1683	0.595786	no	HipB protein @ Antitoxin HigA
XLOC_002446	331.284	298.792	-0.148927	0.7488	1.10874	no	Histidine ABC transporter, ATP-binding protein HisP (TC 3.A.1.3.1)
XLOC_002447	525.649	697.061	0.407185	0.28465	0.754093	no	Histidine ABC transporter, permease protein HisM (TC 3.A.1.3.1)
XLOC_002447	525.649	697.061	0.407185	0.28465	0.754093	no	Histidine ABC transporter, permease protein HisQ (TC 3.A.1.3.1)
XLOC_002448	304.057	260.529	-0.222898	0.6547	1.16708	no	Histidine ABC transporter, substrate-binding protein HisJ (TC 3.A.1.3.1)
XLOC_000711	561.084	452.696	-0.309674	0.49615	1.23943	no	Histidine ammonia-lyase (EC 4.3.1.3)
XLOC_004309	0.893756	0.893756	0	1	1	no	Histidine ammonia-lyase (EC 4.3.1.3)
XLOC_000712	270.855	295.787	0.127038	0.7457	0.91571	no	Histidine transport protein (permease)
XLOC_000710	313.459	190.428	-0.719031	0.25175	1.64608	no	Histidine utilization repressor
XLOC_004362	0.893756	0.893756	0	1	1	no	Histidine utilization repressor
XLOC_002185	1810.41	1707.19	-0.0846928	0.8854	1.06046	no	Histidinol dehydrogenase (EC 1.1.1.23)
XLOC_002185	1810.41	1707.19	-0.0846928	0.8854	1.06046	no	Histidinol-phosphatase (EC 3.1.3.15) / Imidazoleglycerol-phosphate dehydratase (EC 4.2.1.19)
XLOC_002185	1810.41	1707.19	-0.0846928	0.8854	1.06046	no	Histidinol-phosphate aminotransferase (EC 2.6.1.9)
XLOC_002569	288.949	311.013	0.10616	0.78675	0.929058	no	Histidyl-tRNA synthetase (EC 6.1.1.21)
XLOC_004230	314.461	340.808	0.116078	0.8747	0.922693	no	Histone acetyltransferase HPA2 and related acetyltransferases
XLOC_003626	1016.01	1172.92	0.20719	0.6725	0.866223	no	HlyD family secretion protein
XLOC_004205	934.42	876.362	-0.0925442	0.895	1.06625	no	HlyD-like membrane fusion protein YhiI
XLOC_000271	392.741	335.863	-0.225705	0.581	1.16935	no	HMP-PP hydrolase (pyridoxal phosphatase) Cof, detected in genetic screen for thiamin metabolic genes
XLOC_004381	0.893756	0.893756	0	1	1	no	Hnh endonuclease
XLOC_002774	152.158	151.894	-0.00250531	0.8533	1.00174	no	Hok/Gef-like protein
XLOC_003597	50.7195	101.263	0.997495	0.67195	0.500869	no	Hok/Gef-like protein
XLOC_003894	667.219	587.859	-0.18269	0.67965	1.135	no	Holin-like protein CidA
XLOC_002126	172.579	197.225	0.192586	0.8255	0.875036	no	Holliday junction ATP-dependent DNA helicase RuvA (EC 3.6.4.12)
XLOC_002125	201.31	299.515	0.573209	0.2022	0.67212	no	Holliday junction ATP-dependent DNA helicase RuvB (EC 3.6.4.12)
XLOC_000992	78.8776	197.646	1.32523	0.40325	0.399085	no	Holliday junction resolvase / Crossover junction endodeoxyribonuclease rusA (EC 3.1.22.-)
XLOC_002599	473.892	531.06	0.164317	0.7603	0.892351	no	Holo-[acyl-carrier-protein] synthase (EC 2.7.8.7)
XLOC_000218	524.416	410.231	-0.354275	0.3955	1.27834	no	Homocysteine S-methyltransferase (EC 2.1.1.10)
XLOC_001545	269.452	216.332	-0.316781	0.4128	1.24555	no	Homolog of fucose/glucose/galactose permeases
XLOC_004154	619.559	437.806	-0.50095	0.50885	1.41515	no	Homoprotocatechuate degradative operon repressor
XLOC_000003	314.331	277.534	-0.17962	0.66115	1.13259	no	Homoserine kinase (EC 2.7.1.39)
XLOC_003852	302.69	392.681	0.375517	0.3487	0.770829	no	Homoserine O-succinyltransferase (EC 2.3.1.46)
XLOC_003818	327.372	333.63	0.0273181	0.9638	0.981243	no	Homoserine/homoserine lactone efflux protein
XLOC_002759	524.687	409.148	-0.358834	0.46595	1.28239	no	HoxN/HupN/NixA family nickel/cobalt transporter
XLOC_000744	320.691	272.765	-0.233525	0.76655	1.1757	no	HTH-type transcriptional regulator RcdA
XLOC_001061	336.378	211.564	-0.668989	0.3902	1.58996	no	HTH-type transcriptional repressor ComR
XLOC_000705	236.042	268.47	0.185717	0.7593	0.879212	no	HTH-type transcriptional repressor YcgE
XLOC_000118	312.663	343.219	0.134521	0.73265	0.910972	no	HtrA protease/chaperone protein
XLOC_002955	323.792	309.65	-0.0644289	0.9051	1.04567	no	Hybrid sensory histidine kinase in two-component regulatory system with EvgA
XLOC_003545	307.854	294.31	-0.0649098	0.931	1.04602	no	Hydrogen peroxide-inducible genes activator => OxyR
XLOC_001310	236.312	265.65	0.168834	0.8672	0.889561	no	Hydrolase, alpha/beta fold family
XLOC_001780	252.78	217.42	-0.217398	0.7327	1.16263	no	Hydrolase, alpha/beta fold family
XLOC_000373	311.524	343.985	0.143002	0.7558	0.905633	no	Hydroxyacylglutathione hydrolase (EC 3.1.2.6)
XLOC_002776	552.445	680.753	0.301301	0.54185	0.81152	no	Hydroxyaromatic non-oxidative decarboxylase protein B (EC 4.1.1.-)
XLOC_002776	552.445	680.753	0.301301	0.54185	0.81152	no	Hydroxyaromatic non-oxidative decarboxylase protein C (EC 4.1.1.-)
XLOC_002775	159.381	188.825	0.24457	0.8482	0.844067	no	Hydroxyaromatic non-oxidative decarboxylase protein D (EC 4.1.1.-)
XLOC_000632	261.928	190.625	-0.458433	0.3112	1.37405	no	Hydroxycarboxylate dehydrogenase (NADP+) HcxA
XLOC_001699	214.128	143.853	-0.573878	0.30275	1.48852	no	Hydroxycarboxylate dehydrogenase (NADP+) HcxB
XLOC_002365	457.352	290.646	-0.654042	0.13195	1.57357	no	Hydroxyethylthiazole kinase (EC 2.7.1.50)
XLOC_000867	273.088	310.548	0.18545	0.6478	0.879375	no	Hydroxylamine reductase (EC 1.7.99.1)
XLOC_001569	693.756	422.765	-0.714572	0.07345	1.641	no	Hydroxymethylpyrimidine ABC transporter, ATPase component
XLOC_001683	1174.74	950.419	-0.305706	0.5758	1.23602	no	Hydroxymethylpyrimidine ABC transporter, ATP-binding protein
XLOC_001570	216.47	283.995	0.391698	0.40625	0.762232	no	Hydroxymethylpyrimidine ABC transporter, substrate-binding component
XLOC_001683	1174.74	950.419	-0.305706	0.5758	1.23602	no	Hydroxymethylpyrimidine ABC transporter, substrate-binding component
XLOC_001833	284.634	375.741	0.400631	0.31615	0.757527	no	Hydroxymethylpyrimidine ABC transporter, substrate-binding component
XLOC_001569	693.756	422.765	-0.714572	0.07345	1.641	no	Hydroxymethylpyrimidine ABC transporter, transmembrane component
XLOC_001684	221.586	319.97	0.53007	0.306	0.692521	no	Hydroxymethylpyrimidine ABC transporter, transmembrane component
XLOC_002365	457.352	290.646	-0.654042	0.13195	1.57357	no	Hydroxymethylpyrimidine phosphate kinase ThiD (EC 2.7.4.7)
XLOC_002070	241.306	195.351	-0.304795	0.6106	1.23524	no	Hypothetical ABC transport system, periplasmic component
XLOC_002798	264.966	316.34	0.255669	0.7915	0.837599	no	Hypothetical flavoprotein YqcA (clustered with tRNA pseudouridine synthase C)
XLOC_000467	347.533	337.105	-0.0439519	0.9446	1.03093	no	Hypothetical lipoprotein YajG precursor
XLOC_000447	305.29	272.79	-0.16239	0.84255	1.11914	no	Hypothetical lipoprotein yajI
XLOC_000787	249.574	278.618	0.158821	0.82635	0.895757	no	Hypothetical metal-binding enzyme, YcbL homolog
XLOC_000772	258.477	264.107	0.0310866	0.93825	0.978683	no	Hypothetical MFS-type transporter protein YcaD
XLOC_004250	970.42	675.784	-0.522047	0.32165	1.43599	no	hypothetical plasmid protein
XLOC_000001	0.893756	0.893756	0	1	1	no	hypothetical protein
XLOC_000005	319.022	217.35	-0.553636	0.5889	1.46778	no	hypothetical protein
XLOC_000013	71.7864	0.893756	-6.32769	0.222	80.3199	no	hypothetical protein
XLOC_000051	0.893756	0.893756	0	1	1	no	hypothetical protein
XLOC_000057	62.0612	61.7666	-0.00686467	0.69025	1.00477	no	hypothetical protein
XLOC_000067	49.5969	197.917	1.99657	0.36685	0.250594	no	hypothetical protein
XLOC_000080	0.893756	44.1646	5.62687	0.21715	0.0202369	no	hypothetical protein
XLOC_000091	71.7864	71.3766	-0.00825937	0.6678	1.00574	no	hypothetical protein
XLOC_000142	243.197	248.826	0.0330118	0.97475	0.977378	no	hypothetical protein
XLOC_000157	345.615	551.393	0.673915	0.3504	0.626803	no	hypothetical protein
XLOC_000158	252.488	315.059	0.319407	0.7624	0.801399	no	hypothetical protein
XLOC_000159	117.728	176.026	0.580331	0.7602	0.66881	no	hypothetical protein
XLOC_000160	0.893756	54.38	5.92705	0.22915	0.0164354	no	hypothetical protein
XLOC_000168	71.7864	0.893756	-6.32769	0.11885	80.3199	no	hypothetical protein
XLOC_000199	0.893756	0.893756	0	1	1	no	hypothetical protein
XLOC_000202	307.397	358.133	0.220392	0.6507	0.858332	no	hypothetical protein
XLOC_000203	0.893756	0.893756	0	1	1	no	hypothetical protein
XLOC_000205	0.893756	0.893756	0	1	1	no	hypothetical protein
XLOC_000206	0.893756	0.893756	0	1	1	no	hypothetical protein
XLOC_000207	0.893756	0.893756	0	1	1	no	hypothetical protein
XLOC_000209	343.113	116.084	-1.56351	0.04485	2.95573	no	hypothetical protein
XLOC_000216	109.304	0.893756	-6.93425	0.19915	122.297	no	hypothetical protein
XLOC_000217	186.183	123.533	-0.591825	0.6812	1.50715	no	hypothetical protein
XLOC_000244	135.598	180.603	0.413486	0.80555	0.750807	no	hypothetical protein
XLOC_000245	0.893756	69.2527	6.27585	0.11435	0.0129057	no	hypothetical protein
XLOC_000262	270.832	366.765	0.437458	0.67605	0.738435	no	hypothetical protein
XLOC_000269	296.588	164.15	-0.853445	0.4129	1.80681	no	hypothetical protein
XLOC_000277	199.979	271.602	0.441646	0.69495	0.736294	no	hypothetical protein
XLOC_000278	90.399	0.893756	-6.66028	0.0666	101.145	no	hypothetical protein
XLOC_000281	0.893756	0.893756	0	1	1	no	hypothetical protein
XLOC_000291	0.893756	55.7169	5.96209	0.22215	0.016041	no	hypothetical protein
XLOC_000302	0.893756	0.893756	0	1	1	no	hypothetical protein
XLOC_000311	55.9271	111.434	0.99457	0.67195	0.501885	no	hypothetical protein
XLOC_000330	223.847	138.79	-0.689609	0.43275	1.61285	no	hypothetical protein
XLOC_000331	253.045	322.19	0.348518	0.59005	0.785391	no	hypothetical protein
XLOC_000333	256.512	296.416	0.208597	0.8315	0.865378	no	hypothetical protein
XLOC_000334	210.817	267.476	0.343418	0.71195	0.788172	no	hypothetical protein
XLOC_000335	57.3404	0.893756	-6.00353	0.22865	64.1567	no	hypothetical protein
XLOC_001198	199.179	0.893756	-7.79997	5e-05	222.856	yes	Transcriptional regulator, LysR family
XLOC_000344	188.392	0.893756	-7.71964	0.0082	210.787	no	hypothetical protein
XLOC_000353	248.943	217.045	-0.197821	0.7073	1.14696	no	hypothetical protein
XLOC_000354	248.527	277.358	0.158347	0.70145	0.896051	no	hypothetical protein
XLOC_000355	0.893756	0.893756	0	1	1	no	hypothetical protein
XLOC_000381	0.893756	0.893756	0	1	1	no	hypothetical protein
XLOC_000385	0.893756	0.893756	0	1	1	no	hypothetical protein
XLOC_000392	0.893756	0.893756	0	1	1	no	hypothetical protein
XLOC_000404	0.893756	0.893756	0	1	1	no	hypothetical protein
XLOC_000405	0.893756	0.893756	0	1	1	no	hypothetical protein
XLOC_000406	0.893756	0.893756	0	1	1	no	hypothetical protein
XLOC_000407	0.893756	0.893756	0	1	1	no	hypothetical protein
XLOC_000408	0.893756	0.893756	0	1	1	no	hypothetical protein
XLOC_000409	0.893756	0.893756	0	1	1	no	hypothetical protein
XLOC_000410	0.893756	0.893756	0	1	1	no	hypothetical protein
XLOC_000412	0.893756	0.893756	0	1	1	no	hypothetical protein
XLOC_000417	44.1762	44.1646	-0.00037888	0.69025	1.00026	no	hypothetical protein
XLOC_000418	78.8776	158.117	1.0033	0.4679	0.498856	no	hypothetical protein
XLOC_000435	306.12	183.416	-0.738978	0.20925	1.66899	no	hypothetical protein
XLOC_000459	177.165	147.741	-0.262023	0.82555	1.19916	no	hypothetical protein
XLOC_000461	150.139	183.738	0.291351	0.7907	0.817136	no	hypothetical protein
XLOC_000497	0.893756	0.893756	0	1	1	no	hypothetical protein
XLOC_000500	304.63	236.887	-0.362859	0.7162	1.28597	no	hypothetical protein
XLOC_000505	88.3524	44.1646	-1.00038	0.5231	2.00053	no	hypothetical protein
XLOC_000506	461.148	546.176	0.244136	0.7231	0.844321	no	hypothetical protein
XLOC_000506	461.148	546.176	0.244136	0.7231	0.844321	no	hypothetical protein
XLOC_000508	323.044	262.566	-0.299051	0.74545	1.23033	no	hypothetical protein
XLOC_000509	0.893756	0.893756	0	1	1	no	hypothetical protein
XLOC_000510	0.893756	54.38	5.92705	0.11435	0.0164354	no	hypothetical protein
XLOC_000512	0.893756	0.893756	0	1	1	no	hypothetical protein
XLOC_000517	67.4917	67.2721	-0.0047018	0.69025	1.00326	no	hypothetical protein
XLOC_000520	0.893756	0.893756	0	1	1	no	hypothetical protein
XLOC_000521	63.8603	127.205	0.994164	0.6718	0.502027	no	hypothetical protein
XLOC_000526	613.792	582.626	-0.0751798	0.8769	1.05349	no	hypothetical protein
XLOC_000527	150.57	256.424	0.768097	0.4632	0.587192	no	hypothetical protein
XLOC_000529	243.488	193.966	-0.328047	0.69265	1.25531	no	hypothetical protein
XLOC_000535	58.8638	0.893756	-6.04136	0.22685	65.8612	no	hypothetical protein
XLOC_000572	69.5591	0.893756	-6.28221	0.11885	77.8278	no	hypothetical protein
XLOC_000580	262.323	259.21	-0.0172229	0.9842	1.01201	no	hypothetical protein
XLOC_000587	385.528	296.735	-0.377661	0.59435	1.29923	no	hypothetical protein
XLOC_000594	0.893756	54.38	5.92705	0.11435	0.0164354	no	hypothetical protein
XLOC_000624	0.893756	0.893756	0	1	1	no	hypothetical protein
XLOC_000683	50.7195	0.893756	-5.82652	0.11885	56.7487	no	hypothetical protein
XLOC_000695	108.89	221.086	1.02174	0.48555	0.492523	no	hypothetical protein
XLOC_000696	184.302	296.109	0.684057	0.58055	0.622413	no	hypothetical protein
XLOC_000706	317.179	266.575	-0.250756	0.76755	1.18983	no	hypothetical protein
XLOC_000721	57.3404	57.1267	-0.00538678	0.5217	1.00374	no	hypothetical protein
XLOC_000758	0.893756	71.3766	6.31943	0.2187	0.0125217	no	hypothetical protein
XLOC_000771	53.2919	159.189	1.57875	0.4669	0.334771	no	hypothetical protein
XLOC_000811	55.9271	222.868	1.99457	0.36685	0.250943	no	hypothetical protein
XLOC_000814	128.504	64.8731	-0.986121	0.6185	1.98085	no	hypothetical protein
XLOC_000815	542.156	668.28	0.301745	0.6331	0.811271	no	hypothetical protein
XLOC_000820	353.385	0.893756	-8.62714	0.00225	395.393	no	hypothetical protein
XLOC_000830	238.115	88.2169	-1.43253	0.2827	2.6992	no	hypothetical protein
XLOC_000838	0.893756	0.893756	0	1	1	no	hypothetical protein
XLOC_000840	244.155	288.768	0.242114	0.64475	0.845506	no	hypothetical protein
XLOC_000851	143.573	0.893756	-7.32769	0.0666	160.64	no	hypothetical protein
XLOC_000908	0.893756	0.893756	0	1	1	no	hypothetical protein
XLOC_000909	0.893756	0.893756	0	1	1	no	hypothetical protein
XLOC_000914	0.893756	0.893756	0	1	1	no	hypothetical protein
XLOC_000920	149.773	212.31	0.503395	0.6916	0.705445	no	hypothetical protein
XLOC_000922	0.893756	0.893756	0	1	1	no	hypothetical protein
XLOC_000932	5.45489	19.3606	1.8275	1	0.281752	no	hypothetical protein
XLOC_000942	0.893756	69.2527	6.27585	0.21855	0.0129057	no	hypothetical protein
XLOC_000944	0.893756	63.6027	6.15306	0.2236	0.0140522	no	hypothetical protein
XLOC_000970	337.091	155.88	-1.1127	0.2004	2.1625	no	hypothetical protein
XLOC_000975	168.326	229.134	0.444934	0.6826	0.734618	no	hypothetical protein
XLOC_000985	490.178	336.33	-0.543428	0.22085	1.45743	no	hypothetical protein
XLOC_000990	247.344	235.652	-0.069861	0.94345	1.04962	no	hypothetical protein
XLOC_000993	241.792	327.835	0.439203	0.2959	0.737542	no	hypothetical protein
XLOC_000996	0.893756	0.893756	0	1	1	no	hypothetical protein
XLOC_000997	1053.41	116.815	-3.17277	0.01435	9.01776	no	hypothetical protein
XLOC_000997	1053.41	116.815	-3.17277	0.01435	9.01776	no	hypothetical protein
XLOC_000997	1053.41	116.815	-3.17277	0.01435	9.01776	no	hypothetical protein
XLOC_000997	1053.41	116.815	-3.17277	0.01435	9.01776	no	hypothetical protein
XLOC_000997	1053.41	116.815	-3.17277	0.01435	9.01776	no	hypothetical protein
XLOC_000998	102.91	0.893756	-6.84729	0.01285	115.143	no	hypothetical protein
XLOC_001004	36.0155	0.893756	-5.33259	0.11885	40.2968	no	hypothetical protein
XLOC_001199	237.004	0.893756	-8.05081	5e-05	265.178	yes	Putative monooxygenase PA5393
XLOC_001008	144.074	0.893756	-7.33271	0.0061	161.201	no	hypothetical protein
XLOC_001029	65.6026	0.893756	-6.19773	0.11885	73.401	no	hypothetical protein
XLOC_001034	60.4175	0.893756	-6.07894	0.11885	67.5995	no	hypothetical protein
XLOC_001035	155.988	51.8407	-1.58928	0.3974	3.00899	no	hypothetical protein
XLOC_001075	0.893756	0.893756	0	1	1	no	hypothetical protein
XLOC_001076	0.893756	0.893756	0	1	1	no	hypothetical protein
XLOC_001077	193.696	18.5108	-3.38736	0.01505	10.4639	no	hypothetical protein
XLOC_001077	193.696	18.5108	-3.38736	0.01505	10.4639	no	hypothetical protein
XLOC_001077	193.696	18.5108	-3.38736	0.01505	10.4639	no	hypothetical protein
XLOC_001077	193.696	18.5108	-3.38736	0.01505	10.4639	no	hypothetical protein
XLOC_001079	189.254	0.893756	-7.72623	0.0214	211.751	no	hypothetical protein
XLOC_001087	238.557	187.353	-0.348575	0.67415	1.2733	no	hypothetical protein
XLOC_001200	722.402	0.893756	-9.65871	5e-05	808.277	yes	Protein of unknown function PA5391, DUF1028 family
XLOC_001095	230.583	172.649	-0.417444	0.6036	1.33556	no	hypothetical protein
XLOC_001102	203.97	311.844	0.612468	0.5716	0.654077	no	hypothetical protein
XLOC_001112	63.8603	127.205	0.994164	0.5385	0.502027	no	hypothetical protein
XLOC_001119	0.893756	69.2527	6.27585	0.11435	0.0129057	no	hypothetical protein
XLOC_001128	97.8599	59.8961	-0.708256	0.6306	1.63383	no	hypothetical protein
XLOC_001137	0.893756	177.182	7.63114	0.01335	0.00504428	no	hypothetical protein
XLOC_001139	125.595	253.762	1.0147	0.3966	0.494932	no	hypothetical protein
XLOC_001142	45.1995	0.893756	-5.66028	0.11885	50.5725	no	hypothetical protein
XLOC_001160	299.67	326.047	0.121705	0.8352	0.919101	no	hypothetical protein
XLOC_001165	0.893756	0.893756	0	1	1	no	hypothetical protein
XLOC_001166	0.893756	0.893756	0	1	1	no	hypothetical protein
XLOC_001167	0.893756	0.893756	0	1	1	no	hypothetical protein
XLOC_001200	722.402	0.893756	-9.65871	5e-05	808.277	yes	Uncharacterized deacetylase PA5390
XLOC_001177	5.47486	695.476	6.98903	0.19435	0.0078721	no	hypothetical protein
XLOC_001178	479.025	908.306	0.923077	0.1626	0.527383	no	hypothetical protein
XLOC_001180	242.051	202.498	-0.257403	0.778	1.19533	no	hypothetical protein
XLOC_001184	444.471	397.599	-0.160775	0.66735	1.11789	no	hypothetical protein
XLOC_001188	0.893756	0.893756	0	1	1	no	hypothetical protein
XLOC_001192	67.4917	0.893756	-6.23869	0.21985	75.5147	no	hypothetical protein
XLOC_001224	298.419	263.365	-0.180276	0.83415	1.1331	no	hypothetical protein
XLOC_001233	0.893756	0.893756	0	1	1	no	hypothetical protein
XLOC_001242	210.363	174.613	-0.26872	0.7991	1.20474	no	hypothetical protein
XLOC_001247	0.893756	0.893756	0	1	1	no	hypothetical protein
XLOC_001258	0.893756	61.7666	6.1108	0.11435	0.0144699	no	hypothetical protein
XLOC_001261	204.591	246.095	0.266473	0.58795	0.83135	no	hypothetical protein
XLOC_001263	151.528	88.2169	-0.780457	0.548	1.71768	no	hypothetical protein
XLOC_001266	286.007	237.81	-0.266241	0.77495	1.20267	no	hypothetical protein
XLOC_001267	171.102	185.903	0.119693	0.9129	0.920383	no	hypothetical protein
XLOC_001273	62.0612	61.7666	-0.00686467	0.69025	1.00477	no	hypothetical protein
XLOC_001200	722.402	0.893756	-9.65871	5e-05	808.277	yes	Uncharacterized protein PA5392, RidA/YER057c/UK114 superfamily
XLOC_001287	110.581	370.136	1.74295	0.2266	0.298758	no	hypothetical protein
XLOC_001290	126.643	193.609	0.612379	0.6054	0.654117	no	hypothetical protein
XLOC_001292	226.913	211.082	-0.104336	0.8803	1.075	no	hypothetical protein
XLOC_001297	296.603	71.1393	-2.05981	0.127	4.16933	no	hypothetical protein
XLOC_001298	202.218	281.967	0.479615	0.23025	0.717169	no	hypothetical protein
XLOC_001299	71.7864	0.893756	-6.32769	0.11885	80.3199	no	hypothetical protein
XLOC_001308	0.893756	0.893756	0	1	1	no	hypothetical protein
XLOC_001312	117.728	0.893756	-7.04136	0.0666	131.723	no	hypothetical protein
XLOC_001317	447.971	495.545	0.145611	0.7131	0.903997	no	hypothetical protein
XLOC_001318	262.743	172.874	-0.603931	0.55905	1.51985	no	hypothetical protein
XLOC_001319	653.433	822.504	0.331983	0.4902	0.794444	no	hypothetical protein
XLOC_001319	653.433	822.504	0.331983	0.4902	0.794444	no	hypothetical protein
XLOC_001319	653.433	822.504	0.331983	0.4902	0.794444	no	hypothetical protein
XLOC_001320	42.2393	169.029	2.00061	0.3367	0.249894	no	hypothetical protein
XLOC_001321	196.808	0.893756	-7.78269	0.03645	220.203	no	hypothetical protein
XLOC_001323	36.0155	36.2266	0.00843148	0.69025	0.994173	no	hypothetical protein
XLOC_001324	0.893756	0.893756	0	1	1	no	hypothetical protein
XLOC_001328	0.893756	0.893756	0	1	1	no	hypothetical protein
XLOC_001329	0.893756	57.1267	5.99814	0.11435	0.0156452	no	hypothetical protein
XLOC_001338	0.893756	0.893756	0	1	1	no	hypothetical protein
XLOC_001342	0.893756	71.3766	6.31943	0.215	0.0125217	no	hypothetical protein
XLOC_001201	220.486	0.893756	-7.94659	5e-05	246.696	yes	Phytanoyl-CoA dioxygenase
XLOC_001399	0.893756	0.893756	0	1	1	no	hypothetical protein
XLOC_001399	0.893756	0.893756	0	1	1	no	hypothetical protein
XLOC_001399	0.893756	0.893756	0	1	1	no	hypothetical protein
XLOC_001399	0.893756	0.893756	0	1	1	no	hypothetical protein
XLOC_001402	0.893756	0.893756	0	1	1	no	hypothetical protein
XLOC_001405	134.561	169.607	0.333935	0.79535	0.793369	no	hypothetical protein
XLOC_001409	220.897	223.752	0.0185268	0.9611	0.98724	no	hypothetical protein
XLOC_001410	184.302	74.0272	-1.31594	0.4316	2.48965	no	hypothetical protein
XLOC_001414	128.504	162.183	0.335809	0.79535	0.79234	no	hypothetical protein
XLOC_001433	0.893756	138.505	7.27584	0.07145	0.00645288	no	hypothetical protein
XLOC_001435	0.893756	0.893756	0	1	1	no	hypothetical protein
XLOC_001447	318.567	221.345	-0.5253	0.6005	1.43923	no	hypothetical protein
XLOC_001451	245.989	543.88	1.14469	0.07195	0.452285	no	hypothetical protein
XLOC_001452	0.893756	138.505	7.27584	0.07145	0.00645288	no	hypothetical protein
XLOC_001459	234.392	229.167	-0.032524	0.93595	1.0228	no	hypothetical protein
XLOC_001460	151.798	98.6244	-0.622136	0.59745	1.53915	no	hypothetical protein
XLOC_001469	69.5591	0.893756	-6.28221	0.11885	77.8278	no	hypothetical protein
XLOC_001480	180.646	143.305	-0.334076	0.7732	1.26057	no	hypothetical protein
XLOC_001485	139.118	207.758	0.578595	0.7602	0.669616	no	hypothetical protein
XLOC_001487	177.657	211.154	0.249201	0.7745	0.841362	no	hypothetical protein
XLOC_001489	219.645	298.503	0.442572	0.55565	0.735822	no	hypothetical protein
XLOC_001497	346.145	188.579	-0.876207	0.19355	1.83554	no	hypothetical protein
XLOC_001498	183.425	164.161	-0.160079	0.87345	1.11735	no	hypothetical protein
XLOC_001510	82.5601	0.893756	-6.52942	0.0666	92.3743	no	hypothetical protein
XLOC_001511	347.369	399.269	0.200892	0.8301	0.870012	no	hypothetical protein
XLOC_001513	85.9668	210.167	1.28968	0.3088	0.40904	no	hypothetical protein
XLOC_001524	491.834	494.187	0.00688559	0.9903	0.995239	no	hypothetical protein
XLOC_001524	491.834	494.187	0.00688559	0.9903	0.995239	no	hypothetical protein
XLOC_001527	308.123	362.28	0.233599	0.745	0.850511	no	hypothetical protein
XLOC_001528	95.9914	243.925	1.34546	0.30625	0.393528	no	hypothetical protein
XLOC_001530	0.893756	0.893756	0	1	1	no	hypothetical protein
XLOC_001531	155.407	184.133	0.244697	0.8482	0.843993	no	hypothetical protein
XLOC_001549	46.2907	46.1859	-0.0032699	0.57815	1.00227	no	hypothetical protein
XLOC_001550	0.893756	0.893756	0	1	1	no	hypothetical protein
XLOC_001551	238.143	279.899	0.233078	0.58455	0.850818	no	hypothetical protein
XLOC_001554	0.893756	67.2721	6.23398	0.11435	0.0132857	no	hypothetical protein
XLOC_001558	475.086	511.769	0.107304	0.7826	0.928321	no	hypothetical protein
XLOC_001560	335.04	284.257	-0.237137	0.665	1.17865	no	hypothetical protein
XLOC_001563	201.949	238.121	0.237704	0.6738	0.848094	no	hypothetical protein
XLOC_001574	6.71888	679.641	6.66041	0.2388	0.00988593	no	hypothetical protein
XLOC_001583	0.893756	278.585	8.28402	0.01335	0.0032082	no	hypothetical protein
XLOC_001585	242.014	152.794	-0.663503	0.47705	1.58392	no	hypothetical protein
XLOC_001586	200.761	98.2651	-1.03073	0.33805	2.04305	no	hypothetical protein
XLOC_001593	113.909	218.871	0.942199	0.27785	0.520439	no	hypothetical protein
XLOC_001601	115.629	154.624	0.419261	0.74835	0.747808	no	hypothetical protein
XLOC_001602	0.893756	0.893756	0	1	1	no	hypothetical protein
XLOC_001615	230.184	246.908	0.101186	0.7978	0.932266	no	hypothetical protein
XLOC_001619	0.893756	65.3983	6.19323	0.11435	0.0136663	no	hypothetical protein
XLOC_001621	124.559	127.045	0.0285103	0.92175	0.980432	no	hypothetical protein
XLOC_001623	90.399	180.603	0.998443	0.6208	0.50054	no	hypothetical protein
XLOC_001631	165.655	234.366	0.500582	0.6369	0.706822	no	hypothetical protein
XLOC_001665	265.53	159.309	-0.737047	0.46205	1.66676	no	hypothetical protein
XLOC_001666	261.044	227.57	-0.197983	0.7668	1.14709	no	hypothetical protein
XLOC_001667	164.343	99.5492	-0.723228	0.6306	1.65087	no	hypothetical protein
XLOC_001668	0.893756	65.3983	6.19323	0.11435	0.0136663	no	hypothetical protein
XLOC_001675	254.508	153.113	-0.733114	0.43405	1.66222	no	hypothetical protein
XLOC_001677	0.893756	0.893756	0	1	1	no	hypothetical protein
XLOC_001681	0.893756	0.893756	0	1	1	no	hypothetical protein
XLOC_001687	55.9271	0.893756	-5.96752	0.11885	62.5754	no	hypothetical protein
XLOC_001697	0.893756	0.893756	0	1	1	no	hypothetical protein
XLOC_001698	231.284	149.264	-0.631799	0.54205	1.5495	no	hypothetical protein
XLOC_001702	228.905	187.423	-0.288451	0.76735	1.22133	no	hypothetical protein
XLOC_001706	0.893756	0.893756	0	1	1	no	hypothetical protein
XLOC_001286	0.893756	442.496	8.95157	5e-05	0.00201981	yes	hypothetical protein
XLOC_001708	54.6519	0.893756	-5.93425	0.11885	61.1486	no	hypothetical protein
XLOC_001709	117.028	88.8877	-0.396798	0.8071	1.31658	no	hypothetical protein
XLOC_001396	0.893756	231.258	8.01541	0.0003	0.00386476	yes	hypothetical protein
XLOC_001421	245.455	0.893756	-8.10136	5e-05	274.633	yes	Ribulose-5-phosphate 4-epimerase and related epimerases and aldolases
XLOC_001422	206.059	0.893756	-7.84896	5e-05	230.554	yes	ABC transporter, substrate-binding protein (cluster 3, basic aa/glutamine/opines)
XLOC_001423	240.349	0.893756	-8.07103	5e-05	268.92	yes	Phytanoyl-CoA dioxygenase family protein
XLOC_001736	203.326	248.29	0.288231	0.5955	0.818905	no	hypothetical protein
XLOC_001738	53.2919	0.893756	-5.89789	0.11885	59.6269	no	hypothetical protein
XLOC_001740	261.096	237.247	-0.138191	0.7912	1.10052	no	hypothetical protein
XLOC_001741	40.3411	80.8315	1.00267	0.51975	0.499076	no	hypothetical protein
XLOC_001743	62.7974	222.042	1.82206	0.26785	0.282818	no	hypothetical protein
XLOC_001746	0.893756	0.893756	0	1	1	no	hypothetical protein
XLOC_001775	139.495	113.18	-0.301594	0.8739	1.23251	no	hypothetical protein
XLOC_001782	163.783	238	0.539176	0.64555	0.688164	no	hypothetical protein
XLOC_001800	236.633	118.587	-0.996705	0.5536	1.99544	no	hypothetical protein
XLOC_001803	119.432	144.776	0.277633	0.1494	0.824943	no	hypothetical protein
XLOC_001818	44.1762	220.823	2.32155	0.3163	0.200053	no	hypothetical protein
XLOC_001820	0.893756	51.8407	5.85806	0.11435	0.0172404	no	hypothetical protein
XLOC_001825	0.893756	0.893756	0	1	1	no	hypothetical protein
XLOC_001827	0.893756	0.893756	0	1	1	no	hypothetical protein
XLOC_001828	0.893756	0.893756	0	1	1	no	hypothetical protein
XLOC_001830	0.893756	0.893756	0	1	1	no	hypothetical protein
XLOC_001839	0.893756	0.893756	0	1	1	no	hypothetical protein
XLOC_001847	0.893756	0.893756	0	1	1	no	hypothetical protein
XLOC_001848	0.893756	0.893756	0	1	1	no	hypothetical protein
XLOC_001857	212.507	107.9	-0.977815	0.5057	1.96948	no	hypothetical protein
XLOC_001862	470.902	427.547	-0.139344	0.7106	1.1014	no	hypothetical protein
XLOC_001424	224.711	0.893756	-7.97397	5e-05	251.423	yes	ABC transporter, permease protein (cluster 3, basic aa/glutamine/opines) / ABC transporter, ATP-binding protein (cluster 3, basic aa/glutamine/opines)
XLOC_001876	161.059	213.404	0.405998	0.72355	0.754714	no	hypothetical protein
XLOC_001888	262.074	278.983	0.090203	0.90275	0.939391	no	hypothetical protein
XLOC_001901	151.478	153.891	0.0228006	0.91515	0.98432	no	hypothetical protein
XLOC_001908	274.985	124.616	-1.14186	0.30925	2.20666	no	hypothetical protein
XLOC_001914	54.6519	54.38	-0.0071955	0.69025	1.005	no	hypothetical protein
XLOC_001916	51.9961	0.893756	-5.86238	0.11885	58.1771	no	hypothetical protein
XLOC_001924	224.434	214.813	-0.0632099	0.9582	1.04479	no	hypothetical protein
XLOC_001938	53.1269	53.9499	0.0221778	0.80875	0.984745	no	hypothetical protein
XLOC_001946	0.893756	163.14	7.51201	0.03965	0.00547846	no	hypothetical protein
XLOC_001962	206.4	82.6847	-1.31975	0.4316	2.49623	no	hypothetical protein
XLOC_001965	146.285	207.405	0.503669	0.6916	0.705311	no	hypothetical protein
XLOC_001989	128.504	258.876	1.01045	0.429	0.496392	no	hypothetical protein
XLOC_001995	72.031	72.4532	0.00843148	0.80875	0.994173	no	hypothetical protein
XLOC_002000	258.093	275.491	0.0941142	0.82285	0.936847	no	hypothetical protein
XLOC_002008	232.207	271.278	0.224361	0.56285	0.855974	no	hypothetical protein
XLOC_002016	108.89	138.178	0.343656	0.79535	0.788042	no	hypothetical protein
XLOC_002019	114.681	0.893756	-7.00353	0.0666	128.314	no	hypothetical protein
XLOC_002033	71.7864	0.893756	-6.32769	0.11885	80.3199	no	hypothetical protein
XLOC_002041	0.893756	0.893756	0	1	1	no	hypothetical protein
XLOC_002043	0.893756	134.544	7.23398	0.07145	0.00664285	no	hypothetical protein
XLOC_002052	213.877	311.541	0.542641	0.59805	0.686513	no	hypothetical protein
XLOC_002060	0.893756	0.893756	0	1	1	no	hypothetical protein
XLOC_002061	0.893756	0.893756	0	1	1	no	hypothetical protein
XLOC_002068	0.893756	141.693	7.30867	0.03965	0.00630769	no	hypothetical protein
XLOC_002083	238.558	298.165	0.321771	0.57065	0.800087	no	hypothetical protein
XLOC_002088	106.584	53.0631	-1.00621	0.5231	2.00863	no	hypothetical protein
XLOC_002090	0.893756	60.2252	6.07434	0.11435	0.0148402	no	hypothetical protein
XLOC_002104	0.893756	63.6027	6.15306	0.11435	0.0140522	no	hypothetical protein
XLOC_002121	0.893756	155.522	7.44302	0.03965	0.00574681	no	hypothetical protein
XLOC_002139	163.783	47.6001	-1.78275	0.2754	3.44081	no	hypothetical protein
XLOC_002169	0.893756	0.893756	0	1	1	no	hypothetical protein
XLOC_002170	0.893756	0.893756	0	1	1	no	hypothetical protein
XLOC_002171	0.893756	0.893756	0	1	1	no	hypothetical protein
XLOC_002173	0.893756	0.893756	0	1	1	no	hypothetical protein
XLOC_002176	306.671	263.301	-0.219979	0.69295	1.16472	no	hypothetical protein
XLOC_002192	138.872	277.116	0.996734	0.5504	0.501133	no	hypothetical protein
XLOC_002193	177.808	229.207	0.366331	0.6675	0.775753	no	hypothetical protein
XLOC_002208	0.893756	0.893756	0	1	1	no	hypothetical protein
XLOC_002212	0.893756	118.587	7.05185	0.21615	0.00753671	no	hypothetical protein
XLOC_002219	58.8638	0.893756	-6.04136	0.11885	65.8612	no	hypothetical protein
XLOC_002262	351.564	250.151	-0.490988	0.5472	1.40541	no	hypothetical protein
XLOC_002263	236.3	315.84	0.418574	0.3187	0.748164	no	hypothetical protein
XLOC_002295	311.12	250.119	-0.314856	0.5306	1.24389	no	hypothetical protein
XLOC_002299	0.893756	0.893756	0	1	1	no	hypothetical protein
XLOC_002300	0.893756	0.893756	0	1	1	no	hypothetical protein
XLOC_002301	54.6519	0.893756	-5.93425	0.11885	61.1486	no	hypothetical protein
XLOC_002303	0.893756	0.893756	0	1	1	no	hypothetical protein
XLOC_002310	50.7195	50.6313	-0.002511	0.69025	1.00174	no	hypothetical protein
XLOC_002313	212.533	76.1853	-1.4801	0.15525	2.78969	no	hypothetical protein
XLOC_002317	225.1	289.552	0.363256	0.70435	0.777408	no	hypothetical protein
XLOC_002337	0.893756	0.893756	0	1	1	no	hypothetical protein
XLOC_002339	0.893756	0.893756	0	1	1	no	hypothetical protein
XLOC_002340	0.893756	0.893756	0	1	1	no	hypothetical protein
XLOC_002343	0.893756	0.893756	0	1	1	no	hypothetical protein
XLOC_002344	0.893756	0.893756	0	1	1	no	hypothetical protein
XLOC_002369	265.634	80.9249	-1.71478	0.4682	3.28248	no	hypothetical protein
XLOC_002420	292.863	339.875	0.214778	0.5786	0.861679	no	hypothetical protein
XLOC_002435	65.7371	132.732	1.01374	0.4679	0.495262	no	hypothetical protein
XLOC_002437	0.893756	67.2721	6.23398	0.11435	0.0132857	no	hypothetical protein
XLOC_002445	0.893756	0.893756	0	1	1	no	hypothetical protein
XLOC_002450	61.324	279.185	2.1867	0.20635	0.219654	no	hypothetical protein
XLOC_002472	71.7864	0.893756	-6.32769	0.11885	80.3199	no	hypothetical protein
XLOC_002483	555.828	391.07	-0.507212	0.46655	1.4213	no	hypothetical protein
XLOC_002495	0.893756	0.893756	0	1	1	no	hypothetical protein
XLOC_002513	0.893756	0.893756	0	1	1	no	hypothetical protein
XLOC_002521	0.893756	0.893756	0	1	1	no	hypothetical protein
XLOC_002521	0.893756	0.893756	0	1	1	no	hypothetical protein
XLOC_002522	0.893756	0.893756	0	1	1	no	hypothetical protein
XLOC_002523	0.893756	0.893756	0	1	1	no	hypothetical protein
XLOC_002524	0.893756	0.893756	0	1	1	no	hypothetical protein
XLOC_002525	0.893756	0.893756	0	1	1	no	hypothetical protein
XLOC_002527	0.893756	0.893756	0	1	1	no	hypothetical protein
XLOC_002529	0.893756	0.893756	0	1	1	no	hypothetical protein
XLOC_002530	0.893756	0.893756	0	1	1	no	hypothetical protein
XLOC_002531	0.893756	0.893756	0	1	1	no	hypothetical protein
XLOC_002532	0.893756	0.893756	0	1	1	no	hypothetical protein
XLOC_002533	0.893756	0.893756	0	1	1	no	hypothetical protein
XLOC_002533	0.893756	0.893756	0	1	1	no	hypothetical protein
XLOC_002536	281.647	248.939	-0.178096	0.712	1.13139	no	hypothetical protein
XLOC_002545	109.304	54.38	-1.0072	0.5219	2.01	no	hypothetical protein
XLOC_002556	0.893756	0.893756	0	1	1	no	hypothetical protein
XLOC_002556	0.893756	0.893756	0	1	1	no	hypothetical protein
XLOC_002557	0.893756	0.893756	0	1	1	no	hypothetical protein
XLOC_002558	54.4543	0.893756	-5.92902	0.03715	60.9275	no	hypothetical protein
XLOC_002558	54.4543	0.893756	-5.92902	0.03715	60.9275	no	hypothetical protein
XLOC_002558	54.4543	0.893756	-5.92902	0.03715	60.9275	no	hypothetical protein
XLOC_002565	317.583	260.887	-0.283709	0.46845	1.21732	no	hypothetical protein
XLOC_002587	341.236	315.893	-0.111334	0.7855	1.08023	no	hypothetical protein
XLOC_002590	505.814	567.767	0.166692	0.70345	0.890883	no	hypothetical protein
XLOC_002611	0.893756	0.893756	0	1	1	no	hypothetical protein
XLOC_002614	71.7864	71.3766	-0.00825937	0.69025	1.00574	no	hypothetical protein
XLOC_002630	555.831	424.701	-0.388199	0.33325	1.30876	no	hypothetical protein
XLOC_002636	322.257	260.649	-0.306103	0.65855	1.23636	no	hypothetical protein
XLOC_001505	0.893756	246.631	8.10826	5e-05	0.00362386	yes	D-3-phosphoglycerate dehydrogenase (EC 1.1.1.95)
XLOC_001575	0.893756	550.245	9.26598	5e-05	0.00162429	yes	Putative transposase InsK for insertion sequence element IS150
XLOC_002647	0.893756	158.117	7.4669	0.02175	0.0056525	no	hypothetical protein
XLOC_002665	163.956	108.76	-0.592161	0.73125	1.5075	no	hypothetical protein
XLOC_002667	0.893756	148.438	7.37576	0.03965	0.00602107	no	hypothetical protein
XLOC_002670	173.071	194.061	0.165146	0.9339	0.891838	no	hypothetical protein
XLOC_002687	444.415	574.736	0.370992	0.53725	0.773251	no	hypothetical protein
XLOC_002714	225.106	418.005	0.892916	0.32105	0.538525	no	hypothetical protein
XLOC_002731	228.442	315.793	0.467151	0.57045	0.723392	no	hypothetical protein
XLOC_002733	63.8603	63.6027	-0.00583132	0.69025	1.00405	no	hypothetical protein
XLOC_002739	0.893756	0.893756	0	1	1	no	hypothetical protein
XLOC_002804	313.165	119.303	-1.39229	0.01015	2.62495	no	hypothetical protein
XLOC_002806	0.893756	0.893756	0	1	1	no	hypothetical protein
XLOC_002830	338.224	328.313	-0.0429072	0.96675	1.03019	no	hypothetical protein
XLOC_002831	0.893756	108.76	6.92705	0.07145	0.00821769	no	hypothetical protein
XLOC_002844	0.893756	120.45	7.07434	0.07145	0.00742014	no	hypothetical protein
XLOC_002846	272.076	312.096	0.19798	0.81745	0.87177	no	hypothetical protein
XLOC_002849	280.142	306.58	0.130105	0.8156	0.913765	no	hypothetical protein
XLOC_002851	277.618	383.497	0.466114	0.35385	0.723912	no	hypothetical protein
XLOC_002852	164.343	99.5492	-0.723228	0.6306	1.65087	no	hypothetical protein
XLOC_002866	289.802	208.18	-0.477236	0.65	1.39207	no	hypothetical protein
XLOC_002867	341.708	295.466	-0.209772	0.76605	1.15651	no	hypothetical protein
XLOC_002868	311.528	246.987	-0.334927	0.7584	1.26131	no	hypothetical protein
XLOC_002872	0.893756	0.893756	0	1	1	no	hypothetical protein
XLOC_002873	0.893756	0.893756	0	1	1	no	hypothetical protein
XLOC_002874	0.893756	0.893756	0	1	1	no	hypothetical protein
XLOC_002875	0.893756	0.893756	0	1	1	no	hypothetical protein
XLOC_002876	0.893756	0.893756	0	1	1	no	hypothetical protein
XLOC_002881	0.893756	0.893756	0	1	1	no	hypothetical protein
XLOC_002882	0.893756	0.893756	0	1	1	no	hypothetical protein
XLOC_002884	0.893756	0.893756	0	1	1	no	hypothetical protein
XLOC_002895	0.893756	0.893756	0	1	1	no	hypothetical protein
XLOC_002899	0.893756	176.658	7.62686	0.02175	0.00505924	no	hypothetical protein
XLOC_002922	182.353	229.134	0.329458	0.749	0.795836	no	hypothetical protein
XLOC_002923	77.0858	38.6561	-0.995769	0.6726	1.99414	no	hypothetical protein
XLOC_002924	305.469	342.364	0.164505	0.81585	0.892235	no	hypothetical protein
XLOC_002941	67.4917	0.893756	-6.23869	0.11885	75.5147	no	hypothetical protein
XLOC_002953	254.854	260.406	0.0310917	0.96645	0.978679	no	hypothetical protein
XLOC_002956	338.904	287.16	-0.239022	0.7309	1.18019	no	hypothetical protein
XLOC_002957	174.05	193.543	0.153152	0.8825	0.899283	no	hypothetical protein
XLOC_002962	78.8776	0.893756	-6.46359	0.0666	88.2541	no	hypothetical protein
XLOC_002989	101.439	101.263	-0.0025053	0.80875	1.00174	no	hypothetical protein
XLOC_002990	211.989	333.637	0.65429	0.4641	0.635388	no	hypothetical protein
XLOC_003000	321.259	259.492	-0.308047	0.5792	1.23803	no	hypothetical protein
XLOC_003002	300.324	423.316	0.495215	0.37105	0.709456	no	hypothetical protein
XLOC_003006	278.742	267.369	-0.0600982	0.95815	1.04254	no	hypothetical protein
XLOC_003065	58.8638	0.893756	-6.04136	0.11885	65.8612	no	hypothetical protein
XLOC_003073	309.388	314.621	0.0241977	0.95515	0.983367	no	hypothetical protein
XLOC_003077	0.893756	0.893756	0	1	1	no	hypothetical protein
XLOC_003085	248.031	292.038	0.235636	0.8195	0.849311	no	hypothetical protein
XLOC_003087	0.893756	0.893756	0	1	1	no	hypothetical protein
XLOC_003089	0.893756	0.893756	0	1	1	no	hypothetical protein
XLOC_003092	0.893756	0.893756	0	1	1	no	hypothetical protein
XLOC_003123	124.122	0.893756	-7.11766	0.19785	138.877	no	hypothetical protein
XLOC_003125	0.893756	0.893756	0	1	1	no	hypothetical protein
XLOC_003127	0.893756	0.893756	0	1	1	no	hypothetical protein
XLOC_003133	65.6026	65.3983	-0.00449986	0.69025	1.00312	no	hypothetical protein
XLOC_003142	290.189	303.191	0.0632341	0.9393	0.957116	no	hypothetical protein
XLOC_003162	326.234	256.424	-0.347376	0.7227	1.27224	no	hypothetical protein
XLOC_003172	71.7864	0.893756	-6.32769	0.2151	80.3199	no	hypothetical protein
XLOC_003179	280.071	341.827	0.287474	0.6869	0.819336	no	hypothetical protein
XLOC_003204	268.987	225.8	-0.252491	0.8121	1.19126	no	hypothetical protein
XLOC_003243	65.6026	65.3983	-0.00449986	0.69025	1.00312	no	hypothetical protein
XLOC_003279	54.6519	271.9	2.31473	0.3163	0.201	no	hypothetical protein
XLOC_003390	464.663	310.011	-0.583865	0.16125	1.49886	no	hypothetical protein
XLOC_003424	980.329	926.236	-0.0818862	0.8626	1.0584	no	hypothetical protein
XLOC_003432	60.4175	180.676	1.58037	0.594	0.334397	no	hypothetical protein
XLOC_003453	338.664	404.216	0.255272	0.74695	0.837829	no	hypothetical protein
XLOC_003455	223.514	192.653	-0.214361	0.84695	1.16019	no	hypothetical protein
XLOC_003458	60.4175	60.2252	-0.00459921	0.5345	1.00319	no	hypothetical protein
XLOC_003493	432.797	436.01	0.0106707	0.98985	0.992631	no	hypothetical protein
XLOC_003494	47.3136	94.4619	0.997478	0.67195	0.500875	no	hypothetical protein
XLOC_003521	0.893756	245.665	8.1026	0.0013	0.00363811	no	hypothetical protein
XLOC_003563	0.893756	0.893756	0	1	1	no	hypothetical protein
XLOC_003575	0.893756	69.2527	6.27585	0.11435	0.0129057	no	hypothetical protein
XLOC_003581	713.362	461.324	-0.628854	0.4605	1.54634	no	hypothetical protein
XLOC_003583	550.463	552.314	0.0048431	0.99005	0.996649	no	hypothetical protein
XLOC_003594	0.893756	0.893756	0	1	1	no	hypothetical protein
XLOC_003628	0.893756	142.753	7.31942	0.07145	0.00626086	no	hypothetical protein
XLOC_003640	438.288	319.138	-0.457699	0.32285	1.37335	no	hypothetical protein
XLOC_003642	360.913	333.015	-0.116064	0.78815	1.08377	no	hypothetical protein
XLOC_003650	0.893756	326.991	8.51515	0.01335	0.00273327	no	hypothetical protein
XLOC_003680	746.658	726.452	-0.0395801	0.92765	1.02781	no	hypothetical protein
XLOC_003696	120.835	180.676	0.580366	0.7602	0.668794	no	hypothetical protein
XLOC_003722	642.282	407.684	-0.655756	0.28365	1.57544	no	hypothetical protein
XLOC_003739	361.158	331.59	-0.12323	0.91295	1.08917	no	hypothetical protein
XLOC_003783	340.244	329.83	-0.0448471	0.9108	1.03157	no	hypothetical protein
XLOC_003793	0.893756	67.2721	6.23398	0.11435	0.0132857	no	hypothetical protein
XLOC_003801	120.835	60.2252	-1.0046	0.5231	2.00639	no	hypothetical protein
XLOC_003810	129.521	215.925	0.737344	0.59435	0.599843	no	hypothetical protein
XLOC_003840	65.6026	0.893756	-6.19773	0.11885	73.401	no	hypothetical protein
XLOC_003861	261.709	213.418	-0.294282	0.7842	1.22627	no	hypothetical protein
XLOC_003881	46.2907	46.1859	-0.0032699	0.69025	1.00227	no	hypothetical protein
XLOC_003883	0.893756	0.893756	0	1	1	no	hypothetical protein
XLOC_003888	0.893756	0.893756	0	1	1	no	hypothetical protein
XLOC_003907	311.312	324.272	0.0588433	0.883	0.960034	no	hypothetical protein
XLOC_003928	650.973	510.968	-0.349365	0.49255	1.274	no	hypothetical protein
XLOC_003934	51.9961	103.681	0.995676	0.67195	0.501501	no	hypothetical protein
XLOC_003941	223.192	226.359	0.0203274	0.9306	0.986009	no	hypothetical protein
XLOC_003949	378.891	340.733	-0.153141	0.74775	1.11199	no	hypothetical protein
XLOC_003962	71.7864	0.893756	-6.32769	0.21085	80.3199	no	hypothetical protein
XLOC_003963	364.41	277.661	-0.392238	0.39185	1.31243	no	hypothetical protein
XLOC_003964	382.776	360.594	-0.086125	0.8892	1.06152	no	hypothetical protein
XLOC_003965	164.343	165.915	0.0137343	0.90165	0.990525	no	hypothetical protein
XLOC_003967	494.197	416.712	-0.246036	0.71345	1.18594	no	hypothetical protein
XLOC_004020	290.189	282.979	-0.0362978	0.96705	1.02548	no	hypothetical protein
XLOC_004036	54.6519	54.38	-0.0071955	0.69025	1.005	no	hypothetical protein
XLOC_004060	0.893756	106.126	6.89168	0.07145	0.00842165	no	hypothetical protein
XLOC_004079	257.9	227.681	-0.179798	0.87015	1.13273	no	hypothetical protein
XLOC_004098	140.845	177.182	0.331124	0.79535	0.794917	no	hypothetical protein
XLOC_004101	322.443	315.959	-0.0293068	0.94105	1.02052	no	hypothetical protein
XLOC_004103	60.4175	0.893756	-6.07894	0.11885	67.5995	no	hypothetical protein
XLOC_004121	141.941	94.4619	-0.587487	0.6812	1.50263	no	hypothetical protein
XLOC_004127	0.893756	0.893756	0	1	1	no	hypothetical protein
XLOC_004140	45.1995	225.753	2.32037	0.3163	0.200217	no	hypothetical protein
XLOC_004141	311.535	100.263	-1.6356	0.16535	3.10718	no	hypothetical protein
XLOC_001707	194.639	0.893756	-7.7667	0.00035	217.776	yes	hypothetical protein
XLOC_001726	0.893756	270.596	8.24204	5e-05	0.00330292	yes	hypothetical protein
XLOC_004153	63.8603	254.411	1.99417	0.36685	0.251012	no	hypothetical protein
XLOC_004154	619.559	437.806	-0.50095	0.50885	1.41515	no	hypothetical protein
XLOC_004154	619.559	437.806	-0.50095	0.50885	1.41515	no	hypothetical protein
XLOC_004167	342.083	361.437	0.0793978	0.8413	0.946453	no	hypothetical protein
XLOC_004168	123.84	82.6847	-0.582785	0.762	1.49774	no	hypothetical protein
XLOC_004173	223.499	133.037	-0.748441	0.5107	1.67998	no	hypothetical protein
XLOC_004196	1512.11	883.22	-0.775718	0.1209	1.71204	no	hypothetical protein
XLOC_004211	181.308	263.047	0.536878	0.64555	0.689261	no	hypothetical protein
XLOC_004239	114.681	57.1267	-1.00539	0.5231	2.00749	no	hypothetical protein
XLOC_004249	514.3	405.372	-0.343364	0.75235	1.26871	no	hypothetical protein
XLOC_004251	932.38	757.681	-0.299327	0.43935	1.23057	no	hypothetical protein
XLOC_004252	0.893756	0.893756	0	1	1	no	hypothetical protein
XLOC_004253	192.756	616.295	1.67685	0.16655	0.312766	no	hypothetical protein
XLOC_004254	223.499	418.117	0.903638	0.39585	0.534537	no	hypothetical protein
XLOC_004255	280.054	736.753	1.39548	0.09565	0.380119	no	hypothetical protein
XLOC_004257	283.882	614.002	1.11295	0.35515	0.462347	no	hypothetical protein
XLOC_001727	0.893756	306.346	8.42107	0.00015	0.00291747	yes	hypothetical protein
XLOC_004263	254.962	1091.45	2.09789	0.0343	0.233599	no	hypothetical protein
XLOC_004264	248.245	123.533	-1.00687	0.46335	2.00954	no	hypothetical protein
XLOC_004265	127.721	0.893756	-7.1589	0.0666	142.904	no	hypothetical protein
XLOC_004267	980.101	522.77	-0.906754	0.0538	1.87482	no	hypothetical protein
XLOC_001728	0.893756	354.774	8.6328	5e-05	0.00251923	yes	hypothetical protein
XLOC_004271	668.444	665.607	-0.0061361	0.98185	1.00426	no	hypothetical protein
XLOC_004274	2516.45	1523.06	-0.724417	0.6269	1.65223	no	hypothetical protein
XLOC_001729	0.893756	393.243	8.78132	5e-05	0.00227278	yes	Transcriptional regulator of rhamnose utilization, AraC family
XLOC_001730	0.893756	388.502	8.76383	5e-05	0.00230052	yes	hypothetical protein
XLOC_001731	0.893756	334.407	8.54751	5e-05	0.00267266	yes	PTS system, cellobiose-specific IIC component
XLOC_001871	0.893756	412.45	8.85012	5e-05	0.00216694	yes	hypothetical protein
XLOC_004290	0.893756	0.893756	0	1	1	no	hypothetical protein
XLOC_004292	0.893756	0.893756	0	1	1	no	hypothetical protein
XLOC_004297	156.993	602.685	1.9407	0.1365	0.260489	no	hypothetical protein
XLOC_004299	0.893756	141.693	7.30867	0.03965	0.00630769	no	hypothetical protein
XLOC_004301	0.893756	0.893756	0	1	1	no	hypothetical protein
XLOC_004301	0.893756	0.893756	0	1	1	no	hypothetical protein
XLOC_004302	0.893756	0.893756	0	1	1	no	hypothetical protein
XLOC_004304	366.129	1026.87	1.48783	0.00475	0.356549	no	hypothetical protein
XLOC_004311	0.893756	0.893756	0	1	1	no	hypothetical protein
XLOC_004311	0.893756	0.893756	0	1	1	no	hypothetical protein
XLOC_004312	63.8603	381.616	2.57913	0.40205	0.167342	no	hypothetical protein
XLOC_004317	0.893756	0.893756	0	1	1	no	hypothetical protein
XLOC_004318	0.893756	0.893756	0	1	1	no	hypothetical protein
XLOC_004319	457.156	521.193	0.189131	0.8586	0.877134	no	hypothetical protein
XLOC_004321	105.591	353.823	1.74454	0.0521	0.298429	no	hypothetical protein
XLOC_004322	69.5591	0.893756	-6.28221	0.11885	77.8278	no	hypothetical protein
XLOC_004331	0.893756	0.893756	0	1	1	no	hypothetical protein
XLOC_004332	0.893756	0.893756	0	1	1	no	hypothetical protein
XLOC_001871	0.893756	412.45	8.85012	5e-05	0.00216694	yes	Transcriptional regulator, AcrR family
XLOC_004340	204.566	902.112	2.14074	0.04395	0.226763	no	hypothetical protein
XLOC_004347	0.893756	0.893756	0	1	1	no	hypothetical protein
XLOC_004354	10.6939	0.893756	-3.58076	1	11.9651	no	hypothetical protein
XLOC_004358	0.893756	0.893756	0	1	1	no	hypothetical protein
XLOC_004366	278.725	674.995	1.27603	0.08055	0.412929	no	hypothetical protein
XLOC_004367	353.332	342.564	-0.0446509	0.94605	1.03143	no	hypothetical protein
XLOC_004367	353.332	342.564	-0.0446509	0.94605	1.03143	no	hypothetical protein
XLOC_004373	72.031	434.719	2.59339	0.1605	0.165696	no	hypothetical protein
XLOC_004380	0.893756	0.893756	0	1	1	no	hypothetical protein
XLOC_004382	0.893756	0.893756	0	1	1	no	hypothetical protein
XLOC_004385	0.893756	0.893756	0	1	1	no	hypothetical protein
XLOC_004386	368.737	1256.25	1.76846	0.01205	0.293522	no	hypothetical protein
XLOC_004388	51.9961	518.407	3.31761	0.24905	0.1003	no	hypothetical protein
XLOC_004391	167.394	396.128	1.24272	0.30625	0.422576	no	hypothetical protein
XLOC_004392	266.036	680.727	1.35545	0.10505	0.390812	no	hypothetical protein
XLOC_004394	819.828	751.976	-0.124635	0.87845	1.09023	no	hypothetical protein
XLOC_004395	186.183	123.533	-0.591825	0.6812	1.50715	no	hypothetical protein
XLOC_004398	0.893756	0.893756	0	1	1	no	hypothetical protein
XLOC_004400	0.893756	0.893756	0	1	1	no	hypothetical protein
XLOC_004402	0.893756	0.893756	0	1	1	no	hypothetical protein
XLOC_004403	0.893756	0.893756	0	1	1	no	hypothetical protein
XLOC_004403	0.893756	0.893756	0	1	1	no	hypothetical protein
XLOC_004404	0.893756	0.893756	0	1	1	no	hypothetical protein
XLOC_004407	0.893756	0.893756	0	1	1	no	hypothetical protein
XLOC_004408	0.893756	0.893756	0	1	1	no	hypothetical protein
XLOC_004411	0.893756	0.893756	0	1	1	no	hypothetical protein
XLOC_004413	0.893756	0.893756	0	1	1	no	hypothetical protein
XLOC_004414	0.893756	0.893756	0	1	1	no	hypothetical protein
XLOC_004415	0.893756	0.893756	0	1	1	no	hypothetical protein
XLOC_004416	0.893756	0.893756	0	1	1	no	hypothetical protein
XLOC_004417	0.893756	0.893756	0	1	1	no	hypothetical protein
XLOC_004418	0.893756	0.893756	0	1	1	no	hypothetical protein
XLOC_004418	0.893756	0.893756	0	1	1	no	hypothetical protein
XLOC_004419	0.893756	0.893756	0	1	1	no	hypothetical protein
XLOC_004420	0.893756	0.893756	0	1	1	no	hypothetical protein
XLOC_004421	0.893756	0.893756	0	1	1	no	hypothetical protein
XLOC_004422	0.893756	0.893756	0	1	1	no	hypothetical protein
XLOC_004423	0.893756	0.893756	0	1	1	no	hypothetical protein
XLOC_004424	0.893756	0.893756	0	1	1	no	hypothetical protein
XLOC_004425	0.893756	0.893756	0	1	1	no	hypothetical protein
XLOC_004426	0.893756	0.893756	0	1	1	no	hypothetical protein
XLOC_004427	0.893756	0.893756	0	1	1	no	hypothetical protein
XLOC_004428	0.893756	0.893756	0	1	1	no	hypothetical protein
XLOC_004429	0.893756	0.893756	0	1	1	no	hypothetical protein
XLOC_004430	0.893756	0.893756	0	1	1	no	hypothetical protein
XLOC_004430	0.893756	0.893756	0	1	1	no	hypothetical protein
XLOC_004431	0.893756	0.893756	0	1	1	no	hypothetical protein
XLOC_004432	0.893756	0.893756	0	1	1	no	hypothetical protein
XLOC_004433	0.893756	0.893756	0	1	1	no	hypothetical protein
XLOC_004434	0.893756	0.893756	0	1	1	no	hypothetical protein
XLOC_004435	0.893756	0.893756	0	1	1	no	hypothetical protein
XLOC_004436	0.893756	0.893756	0	1	1	no	hypothetical protein
XLOC_004437	0.893756	0.893756	0	1	1	no	hypothetical protein
XLOC_004438	0.893756	0.893756	0	1	1	no	hypothetical protein
XLOC_004439	0.893756	0.893756	0	1	1	no	hypothetical protein
XLOC_004440	0.893756	0.893756	0	1	1	no	hypothetical protein
XLOC_004441	0.893756	0.893756	0	1	1	no	hypothetical protein
XLOC_004442	0.893756	0.893756	0	1	1	no	hypothetical protein
XLOC_004443	0.893756	0.893756	0	1	1	no	hypothetical protein
XLOC_004444	0.893756	0.893756	0	1	1	no	hypothetical protein
XLOC_004448	0.893756	0.893756	0	1	1	no	hypothetical protein
XLOC_004451	0.893756	0.893756	0	1	1	no	hypothetical protein
XLOC_004452	0.893756	0.893756	0	1	1	no	hypothetical protein
XLOC_004453	0.893756	0.893756	0	1	1	no	hypothetical protein
XLOC_004454	0.893756	0.893756	0	1	1	no	hypothetical protein
XLOC_004455	0.893756	0.893756	0	1	1	no	hypothetical protein
XLOC_004456	0.893756	0.893756	0	1	1	no	hypothetical protein
XLOC_004457	0.893756	0.893756	0	1	1	no	hypothetical protein
XLOC_004459	0.893756	0.893756	0	1	1	no	hypothetical protein
XLOC_004461	0.893756	0.893756	0	1	1	no	hypothetical protein
XLOC_004462	0.893756	0.893756	0	1	1	no	hypothetical protein
XLOC_004464	0.893756	0.893756	0	1	1	no	hypothetical protein
XLOC_004465	0.893756	0.893756	0	1	1	no	hypothetical protein
XLOC_004466	0.893756	0.893756	0	1	1	no	hypothetical protein
XLOC_004468	0.893756	0.893756	0	1	1	no	hypothetical protein
XLOC_004469	0.893756	0.893756	0	1	1	no	hypothetical protein
XLOC_004470	0.893756	0.893756	0	1	1	no	hypothetical protein
XLOC_004471	0.893756	0.893756	0	1	1	no	hypothetical protein
XLOC_004472	0.893756	0.893756	0	1	1	no	hypothetical protein
XLOC_004473	0.893756	0.893756	0	1	1	no	hypothetical protein
XLOC_004474	0.893756	0.893756	0	1	1	no	hypothetical protein
XLOC_004475	0.893756	0.893756	0	1	1	no	hypothetical protein
XLOC_004476	0.893756	0.893756	0	1	1	no	hypothetical protein
XLOC_004477	0.893756	0.893756	0	1	1	no	hypothetical protein
XLOC_004477	0.893756	0.893756	0	1	1	no	hypothetical protein
XLOC_004478	0.893756	0.893756	0	1	1	no	hypothetical protein
XLOC_004481	0.893756	0.893756	0	1	1	no	hypothetical protein
XLOC_004482	0.893756	0.893756	0	1	1	no	hypothetical protein
XLOC_004483	0.893756	0.893756	0	1	1	no	hypothetical protein
XLOC_004485	0.893756	0.893756	0	1	1	no	hypothetical protein
XLOC_004488	0.893756	0.893756	0	1	1	no	hypothetical protein
XLOC_004489	0.893756	0.893756	0	1	1	no	hypothetical protein
XLOC_004490	0.893756	0.893756	0	1	1	no	hypothetical protein
XLOC_004492	6.71888	487.419	6.1808	0.2388	0.0137846	no	hypothetical protein
XLOC_004209	551.546	364.302	-0.598346	0.5814	1.51398	no	Hypothetical protein b4563
XLOC_001465	243.019	235.137	-0.0475675	0.91775	1.03352	no	Hypothetical protein MdcF
XLOC_002958	266.342	259.294	-0.0386911	0.9627	1.02718	no	Hypothetical protein PA1329
XLOC_001355	692.505	657.952	-0.0738421	0.84615	1.05252	no	Hypothetical protein YnjA
XLOC_000991	411.458	668.324	0.699803	0.08285	0.615656	no	Hypothetical protein, PV83 orf 20 homolog [SA bacteriophages 11, Mu50B]
XLOC_000105	256.703	262.16	0.0303474	0.97445	0.979184	no	Hypoxanthine-guanine phosphoribosyltransferase (EC 2.4.2.8)
XLOC_003261	317.389	369.136	0.2179	0.6283	0.859816	no	IgaA: a membrane protein that prevents overactivation of the Rcs regulatory system
XLOC_002185	1810.41	1707.19	-0.0846928	0.8854	1.06046	no	Imidazole glycerol phosphate synthase amidotransferase subunit HisH
XLOC_002185	1810.41	1707.19	-0.0846928	0.8854	1.06046	no	Imidazole glycerol phosphate synthase cyclase subunit
XLOC_000709	532.814	392.55	-0.440756	0.2721	1.35731	no	Imidazolonepropionase (EC 3.5.2.7)
XLOC_004359	0.893756	0.893756	0	1	1	no	Imidazolonepropionase (EC 3.5.2.7)
XLOC_003918	335.517	349.901	0.0605609	0.88685	0.958891	no	IMP cyclohydrolase (EC 3.5.4.10) / Phosphoribosylaminoimidazolecarboxamide formyltransferase (EC 2.1.2.3)
XLOC_002792	295.302	298.438	0.0152401	0.9729	0.989492	no	Inactive (p)ppGpp 3'-pyrophosphohydrolase domain / GTP pyrophosphokinase (EC 2.7.6.5), (p)ppGpp synthetase I
XLOC_004279	774.58	631.68	-0.29422	0.7798	1.22622	no	IncF plasmid conjugative transfer DNA-nicking and unwinding protein TraI
XLOC_004280	824.939	719.887	-0.196517	0.70475	1.14593	no	IncF plasmid conjugative transfer DNA-nicking and unwinding protein TraI
XLOC_004282	700.781	659.12	-0.0884225	0.82125	1.06321	no	IncF plasmid conjugative transfer fertility inhibition protein FinO
XLOC_004281	647.272	558.865	-0.211872	0.59125	1.15819	no	IncF plasmid conjugative transfer pilin acetylase TraX
XLOC_004259	692.038	858.632	0.311189	0.61215	0.805977	no	IncF plasmid conjugative transfer pilin protein TraA
XLOC_004261	2887.09	2329.45	-0.309627	0.71815	1.23939	no	IncF plasmid conjugative transfer pilus assembly protein TraB
XLOC_004266	2805.15	2256.05	-0.314279	0.8134	1.24339	no	IncF plasmid conjugative transfer pilus assembly protein TraC
XLOC_004261	2887.09	2329.45	-0.309627	0.71815	1.23939	no	IncF plasmid conjugative transfer pilus assembly protein TraE
XLOC_004272	858.54	817.623	-0.0704496	0.8569	1.05004	no	IncF plasmid conjugative transfer pilus assembly protein TraF
XLOC_004274	2516.45	1523.06	-0.724417	0.6269	1.65223	no	IncF plasmid conjugative transfer pilus assembly protein TraH
XLOC_004261	2887.09	2329.45	-0.309627	0.71815	1.23939	no	IncF plasmid conjugative transfer pilus assembly protein TraK
XLOC_004260	740.312	682.388	-0.117541	0.8899	1.08488	no	IncF plasmid conjugative transfer pilus assembly protein TraL
XLOC_004267	980.101	522.77	-0.906754	0.0538	1.87482	no	IncF plasmid conjugative transfer pilus assembly protein TraU
XLOC_004266	2805.15	2256.05	-0.314279	0.8134	1.24339	no	IncF plasmid conjugative transfer pilus assembly protein TraW
XLOC_004278	794.857	700.828	-0.181635	0.801	1.13417	no	IncF plasmid conjugative transfer protein TraD
XLOC_004274	2516.45	1523.06	-0.724417	0.6269	1.65223	no	IncF plasmid conjugative transfer protein TraG
XLOC_004269	891.889	728.823	-0.291296	0.65955	1.22374	no	IncF plasmid conjugative transfer protein TraN
XLOC_004262	226.896	549.229	1.27538	0.12285	0.413117	no	IncF plasmid conjugative transfer protein TraP
XLOC_004273	1336.14	994.039	-0.426697	0.3797	1.34415	no	IncF plasmid conjugative transfer protein TraQ
XLOC_004273	1336.14	994.039	-0.426697	0.3797	1.34415	no	IncF plasmid conjugative transfer protein TrbB
XLOC_004268	700.728	591.452	-0.244593	0.53365	1.18476	no	IncF plasmid conjugative transfer protein TrbC
XLOC_002186	0.893756	1136.44	10.3124	5e-05	0.000786452	yes	Transposase InsH for insertion sequence element IS5
XLOC_004266	2805.15	2256.05	-0.314279	0.8134	1.24339	no	IncF plasmid conjugative transfer protein TrbI
XLOC_004275	486.926	680.125	0.482097	0.64875	0.715936	no	IncF plasmid conjugative transfer surface exclusion protein TraT
XLOC_004275	486.926	680.125	0.482097	0.64875	0.715936	no	IncF plasmid conjugative transfer surface exclusion protein TraT
XLOC_004276	534.221	545.138	0.0291848	0.97625	0.979974	no	IncF plasmid conjugative transfer surface exclusion protein TraT
XLOC_001375	274.717	209.936	-0.387997	0.32435	1.30857	no	Indole-3-glycerol phosphate synthase (EC 4.1.1.48) / Phosphoribosylanthranilate isomerase (EC 5.3.1.24)
XLOC_001807	217.213	305.042	0.489897	0.62925	0.712076	no	Inhibitor of vertebrate c-type lysozyme, outer membrane => MliC
XLOC_000616	340.421	276.929	-0.297804	0.738	1.22927	no	Inhibitor of vertebrate c-type lysozyme, periplasmic => Ivy
XLOC_002864	277.136	257.53	-0.105854	0.79765	1.07613	no	Inner membrane component MdtN of tripartite multidrug resistance system
XLOC_004014	730.808	654.491	-0.159119	0.85095	1.11661	no	Inner membrane component of TAM transport system
XLOC_004193	325.658	337.003	0.0494038	0.90205	0.966336	no	Inner membrane protein CreD
XLOC_003487	360.211	344.565	-0.0640661	0.87985	1.04541	no	Inner membrane protein translocase and chaperone YidC, long form
XLOC_000432	214.928	182.418	-0.236605	0.8923	1.17822	no	Inner membrane protein YaiY
XLOC_000489	294.7	277.906	-0.0846501	0.84	1.06043	no	Inner membrane protein YbaL, KefB/KefC family
XLOC_000294	236.312	289.8	0.294365	0.76795	0.815431	no	Inner membrane protein YbaN
XLOC_000719	267.408	280.672	0.0698425	0.91035	0.952742	no	Inner membrane protein YbhL
XLOC_000720	213.938	160.137	-0.417886	0.6936	1.33597	no	Inner membrane protein YbhQ
XLOC_000824	804.971	810.532	0.00993234	0.98205	0.993139	no	Inner membrane protein YbhQ
XLOC_000730	576.562	561.182	-0.039007	0.93345	1.02741	no	Inner membrane protein YbiR, putative anion permease
XLOC_000854	471.717	504.855	0.0979475	0.8145	0.934361	no	Inner membrane protein YbjJ
XLOC_000745	149.212	93.8277	-0.669278	0.55435	1.59028	no	Inner membrane protein YbjM
XLOC_000752	239.537	160.769	-0.575259	0.54415	1.48995	no	Inner membrane protein YbjO
XLOC_000894	253.133	267.996	0.0823159	0.9323	0.94454	no	Inner membrane protein YccF
XLOC_000936	221.319	167.409	-0.40275	0.68645	1.32203	no	Inner membrane protein YcdZ
XLOC_001145	224.993	194.061	-0.21337	0.847	1.15939	no	Inner membrane protein yciS
XLOC_001617	391.434	465.862	0.251134	0.7221	0.840236	no	Inner membrane protein YdcZ
XLOC_001229	177.066	180.655	0.02895	0.95745	0.980133	no	Inner membrane protein YdgC
XLOC_001636	205.568	283.542	0.463947	0.6183	0.725	no	Inner membrane protein YdgK
XLOC_001941	517.254	509.518	-0.0217398	0.9694	1.01518	no	Inner membrane protein YebS
XLOC_001955	206.011	210.651	0.0321334	0.9646	0.977973	no	Inner membrane protein YecN
XLOC_002156	256.762	278.683	0.118193	0.7873	0.921341	no	Inner membrane protein YedI
XLOC_002159	218.296	148.489	-0.55593	0.63325	1.47012	no	Inner membrane protein YedR
XLOC_002323	261.372	287.401	0.13696	0.74025	0.909433	no	Inner membrane protein YeeA
XLOC_002235	255.803	268.215	0.0683567	0.86505	0.953724	no	Inner membrane protein YejM, alkaline phosphatase superfamily
XLOC_002260	250.301	292.296	0.223766	0.60865	0.856327	no	Inner membrane protein YfdC
XLOC_002488	477.365	516.82	0.114569	0.8705	0.923658	no	Inner membrane protein YfeZ
XLOC_002655	504.685	519.161	0.0407988	0.9352	0.972117	no	Inner membrane protein YgaZ
XLOC_002782	186.543	126.782	-0.557158	0.63295	1.47137	no	Inner membrane protein YgbE
XLOC_002986	222.441	303.047	0.446119	0.6634	0.734015	no	Inner membrane protein YhaH
XLOC_003388	298.027	366.662	0.299008	0.4507	0.812811	no	Inner membrane protein YhjD
XLOC_003601	415.114	298.264	-0.476918	0.56475	1.39177	no	Inner membrane protein YiaA
XLOC_003602	243.457	286.09	0.232802	0.81855	0.85098	no	Inner membrane protein YiaB
XLOC_003402	343.735	356.629	0.0531273	0.89315	0.963845	no	Inner membrane protein YiaH
XLOC_003671	847.245	405.574	-1.06281	0.1892	2.089	no	Inner membrane protein YidG
XLOC_003671	847.245	405.574	-1.06281	0.1892	2.089	no	Inner membrane protein YidH
XLOC_003514	1010.35	1052.67	0.0591981	0.89265	0.959797	no	Inner membrane protein YihY, formerly thought to be RNase BN
XLOC_003547	388.266	396.671	0.0308976	0.9771	0.978811	no	Inner membrane protein YijD
XLOC_003947	553.956	639.308	0.20674	0.8058	0.866493	no	Inner membrane protein YjcH, clustering with ActP
XLOC_000480	303.093	326.366	0.10673	0.9107	0.92869	no	Inner membrane protein YlaC
XLOC_002211	286.156	256.24	-0.159306	0.84235	1.11675	no	Inner membrane protein YohC
XLOC_002377	239.156	306.298	0.356984	0.64495	0.780795	no	Inner membrane protein YohC
XLOC_002213	591.158	471.474	-0.326366	0.5264	1.25385	no	Inner membrane protein YohK
XLOC_002540	298.347	346.471	0.215743	0.8063	0.861102	no	Inner membrane protein YphA
XLOC_002620	299.317	300.398	0.00520099	0.98515	0.996401	no	Inner membrane protein YpjD
XLOC_002984	230.897	202.344	-0.190439	0.85365	1.14111	no	Inner membrane protein YqjF
XLOC_002983	457.506	475.607	0.0559793	0.9478	0.961941	no	Inner membrane protein YqjK
XLOC_003009	335.476	359.554	0.0999989	0.8007	0.933034	no	Inner membrane protein YrbG, predicted calcium/sodium:proton antiporter
XLOC_004088	324.025	218.139	-0.570857	0.1989	1.48541	no	Inner membrane protein YtfF
XLOC_004205	934.42	876.362	-0.0925442	0.895	1.06625	no	Inner membrane transport permease YhhJ
XLOC_000454	262.425	261.963	-0.00254211	0.9893	1.00176	no	Inner membrane transport protein YajR
XLOC_001656	230.288	252.877	0.134997	0.7384	0.910672	no	Inner membrane transport protein YdhC
XLOC_001815	203.31	301.167	0.566883	0.1706	0.675074	no	Inner membrane transport protein YdhP
XLOC_000085	297.615	288.763	-0.0435613	0.9087	1.03065	no	Inner membrane transport protein YdiM
XLOC_002847	305.521	350.927	0.199899	0.61105	0.870611	no	Inner membrane transport protein YqeG
XLOC_003980	342.583	390.774	0.189881	0.64935	0.876678	no	Inner membrane transporter YjeM
XLOC_001430	405.964	410.691	0.0167015	0.97545	0.98849	no	Inner-membrane proton/drug antiporter (MSF type) of tripartite multidrug efflux system
XLOC_001748	199.45	263.801	0.403423	0.6266	0.756062	no	Inorganic pyrophosphatase (EC 3.6.1.1)
XLOC_004099	326.746	300.395	-0.121309	0.88085	1.08772	no	Inorganic pyrophosphatase (EC 3.6.1.1)
XLOC_003157	326.398	266.306	-0.293547	0.45455	1.22565	no	Inorganic triphosphatase (EC 3.6.1.25)
XLOC_004246	356.03	216.916	-0.714862	0.369	1.64133	no	Inosine/xanthosine triphosphatase
XLOC_002563	279.286	265.787	-0.0714727	0.85375	1.05079	no	Inosine-5'-monophosphate dehydrogenase (EC 1.1.1.205) / CBS domain
XLOC_000301	303.598	318.962	0.0712223	0.8558	0.951831	no	Inosine-guanosine kinase (EC 2.7.1.73)
XLOC_000328	285.161	281.908	-0.0165523	0.96605	1.01154	no	Inositol transport system ATP-binding protein
XLOC_000329	270.438	255.88	-0.0798305	0.8431	1.05689	no	Inositol transport system permease protein
XLOC_000327	296.445	315.627	0.0904562	0.822	0.939226	no	Inositol transport system sugar-binding protein
XLOC_000636	265.786	209.559	-0.342909	0.5495	1.26831	no	Inositol-1-monophosphatase (EC 3.1.3.25)
XLOC_002537	328.55	301.414	-0.124367	0.77555	1.09003	no	Inositol-1-monophosphatase (EC 3.1.3.25)
XLOC_003942	334.744	228.079	-0.553525	0.31775	1.46767	no	Inositol-1-monophosphatase (EC 3.1.3.25)
XLOC_000324	509.369	451.552	-0.173819	0.6622	1.12804	no	Inosose dehydratase (EC 4.2.1.44)
XLOC_001567	246.548	187.589	-0.394293	0.45475	1.3143	no	Inosose dehydratase (EC 4.2.1.44)
XLOC_004046	355.433	351.408	-0.0164306	0.96225	1.01145	no	Inosose dehydratase (EC 4.2.1.44)
XLOC_004118	298.243	261.088	-0.191952	0.6851	1.14231	no	Inosose isomerase (EC 5.3.99.11)
XLOC_000279	212.83	259.25	0.284642	0.7158	0.820945	no	Integral membrane protein
XLOC_003479	312.634	252.582	-0.307723	0.5097	1.23775	no	Integral membrane protein
XLOC_003967	494.197	416.712	-0.246036	0.71345	1.18594	no	Integral membrane protein TerC
XLOC_002619	229.281	297.054	0.373608	0.69885	0.77185	no	Integral membrane protein YfiB
XLOC_000204	0.893756	0.893756	0	1	1	no	Integrase
XLOC_004048	0.893756	0.893756	0	1	1	no	Integrase
XLOC_004484	0.893756	0.893756	0	1	1	no	Integrase
XLOC_002009	158.188	143.12	-0.144415	0.91085	1.10528	no	Integration host factor alpha subunit
XLOC_000778	191.92	124.494	-0.624429	0.59745	1.5416	no	Integration host factor beta subunit
XLOC_001401	229.666	168.277	-0.448699	0.6392	1.36481	no	Intracellular protease
XLOC_001366	267.129	253.305	-0.0766611	0.92755	1.05457	no	Intracellular septation protein IspA
XLOC_000127	276.165	281.396	0.0270713	0.9447	0.981411	no	Intramembrane protease RasP/YluC, implicated in cell division based on FtsL cleavage
XLOC_001863	670.487	348.537	-0.943898	0.0212	1.92372	no	Iron compound ABC transporter, ATP-binding protein
XLOC_001863	670.487	348.537	-0.943898	0.0212	1.92372	no	Iron compound ABC transporter, permease protein
XLOC_001863	670.487	348.537	-0.943898	0.0212	1.92372	no	Iron compound ABC transporter, permease protein
XLOC_004344	589.581	1438.21	1.28651	0.00665	0.409941	no	Iron(III) dicitrate transmembrane sensor protein FecR
XLOC_004341	289.725	776.171	1.42169	0.00305	0.373275	no	Iron(III) dicitrate transport ATP-binding protein FecE (TC 3.A.1.14.1)
XLOC_004343	400.675	774.806	0.951403	0.119	0.517129	no	Iron(III) dicitrate transport protein FecA
XLOC_004342	1142.83	2442.68	1.09585	0.0901	0.467859	no	Iron(III) dicitrate transport system permease protein FecC (TC 3.A.1.14.1)
XLOC_004342	1142.83	2442.68	1.09585	0.0901	0.467859	no	Iron(III) dicitrate transport system permease protein FecD (TC 3.A.1.14.1)
XLOC_004342	1142.83	2442.68	1.09585	0.0901	0.467859	no	Iron(III) dicitrate transport system, periplasmic iron-binding protein FecB (TC 3.A.1.14.1)
XLOC_003171	296.195	289.662	-0.0321769	0.94625	1.02255	no	Iron-chelator utilization protein
XLOC_001992	721.612	778.206	0.108929	0.81685	0.927276	no	Iron-sulfur cluster assembly ATPase protein SufC
XLOC_002582	300.632	209.672	-0.519864	0.61885	1.43382	no	Iron-sulfur cluster assembly iron binding protein IscA
XLOC_001994	259.944	289.8	0.156857	0.87405	0.896977	no	Iron-sulfur cluster assembly iron binding protein SufA
XLOC_001993	235.439	243.191	0.0467365	0.9013	0.968124	no	Iron-sulfur cluster assembly protein SufB
XLOC_001992	721.612	778.206	0.108929	0.81685	0.927276	no	Iron-sulfur cluster assembly protein SufD
XLOC_002583	237.571	370.013	0.639217	0.4953	0.642061	no	Iron-sulfur cluster assembly scaffold protein IscU
XLOC_000116	322.624	257.776	-0.323736	0.73735	1.25157	no	Iron-sulfur cluster insertion protein ErpA
XLOC_002585	311.199	257.614	-0.272626	0.74865	1.208	no	Iron-sulfur cluster regulator IscR
XLOC_004295	542.872	1100.3	1.01921	0.29085	0.493385	no	IS1 protein InsA
XLOC_004296	566.235	250.191	-1.17837	0.2798	2.26321	no	IS1 protein InsB
XLOC_004320	937.594	2845.12	1.60145	0.0123	0.329545	no	IS1 protein InsB
XLOC_000735	240.446	220.665	-0.123855	0.7971	1.08964	no	Isoaspartyl aminopeptidase (EC 3.4.19.5) @ Asp-X dipeptidase
XLOC_000221	262.684	310.864	0.242955	0.78285	0.845013	no	Isochorismatase (EC 3.3.2.1)
XLOC_000553	559.794	570.067	0.0262355	0.9456	0.981979	no	Isochorismatase (EC 3.3.2.1) [enterobactin] siderophore / Apo-aryl carrier domain of EntB @ Isochorismatase (EC 3.3.2.1) of siderophore biosynthesis
XLOC_000241	350.369	376.715	0.104598	0.84205	0.930064	no	Isochorismatase family
XLOC_001954	479.155	451.298	-0.086412	0.832	1.06173	no	Isochorismatase family protein YecD
XLOC_000551	303.193	210.59	-0.5258	0.1921	1.43973	no	Isochorismate synthase (EC 5.4.4.2) @ Isochorismate synthase (EC 5.4.4.2) [enterobactin] siderophore @ Isochorismate synthase (EC 5.4.4.2) of siderophore biosynthesis
XLOC_002422	549.008	400.671	-0.454409	0.3088	1.37022	no	Isochorismate synthase (EC 5.4.4.2) @ Menaquinone-specific isochorismate synthase (EC 5.4.4.2)
XLOC_000989	269.196	292.931	0.121904	0.7559	0.918974	no	Isocitrate dehydrogenase [NADP] (EC 1.1.1.42)
XLOC_001081	0.893756	0.893756	0	1	1	no	Isocitrate dehydrogenase [NADP] (EC 1.1.1.42)
XLOC_003855	353.977	321.751	-0.137711	0.74885	1.10016	no	Isocitrate dehydrogenase phosphatase (EC 2.7.11.5)/kinase (EC 3.1.3.-)
XLOC_003854	284.41	364.193	0.356731	0.36395	0.780932	no	Isocitrate lyase (EC 4.1.3.1)
XLOC_000015	627.386	524.269	-0.259046	0.71645	1.19669	no	Isoleucyl-tRNA synthetase (EC 6.1.1.5)
XLOC_002885	334.868	341.827	0.0296738	0.96395	0.979642	no	Isopentenyl-diphosphate Delta-isomerase (EC 5.3.3.2)
XLOC_001920	239.795	230.036	-0.0599419	0.8785	1.04242	no	K(+)/H(+) antiporter NhaP2
XLOC_003590	343.81	346.295	0.01039	0.9798	0.992824	no	Kdo2-lipid A phosphoethanolamine transferase EptB (EC 2.7.8.42)
XLOC_003757	354.869	335.701	-0.0801097	0.8425	1.0571	no	Ketol-acid reductoisomerase (NADP(+)) (EC 1.1.1.86)
XLOC_002307	56.9401	0.893756	-5.99342	5e-05	63.7088	yes	Mobile element protein
XLOC_003496	368.722	360.085	-0.034196	0.9356	1.02399	no	Kup system potassium uptake protein
XLOC_002162	274.796	284.542	0.0502806	0.9028	0.965748	no	L,D-transpeptidase => ErfK
XLOC_000839	242.36	316.454	0.384844	0.4246	0.765862	no	L,D-transpeptidase => YbiS
XLOC_001062	214.684	246.797	0.20111	0.6831	0.869881	no	L,D-transpeptidase => YcfS
XLOC_001990	264.175	232.338	-0.185269	0.67475	1.13703	no	L,D-transpeptidase => YnhG
XLOC_000785	279.99	285.8	0.0296306	0.9398	0.979671	no	L,D-transpeptidase YcbB
XLOC_001572	233.269	212.764	-0.132741	0.73025	1.09637	no	L-2,4-diaminobutyrate decarboxylase (EC 4.1.1.86)
XLOC_000390	319.889	341.893	0.0959735	0.80355	0.935641	no	L-2-hydroxyglutarate oxidase (EC 1.1.3.15)
XLOC_003723	611.339	560.825	-0.124422	0.82405	1.09007	no	Lactaldehyde dehydrogenase involved in fucose or rhamnose utilization (EC 1.2.1.22)
XLOC_002807	278.531	259.592	-0.101592	0.79595	1.07296	no	Lactaldehyde reductase (EC 1.1.1.77)
XLOC_000584	864.235	693.387	-0.317763	0.4448	1.2464	no	Lactam utilization protein LamB
XLOC_003417	681.745	531.903	-0.358069	0.40405	1.28171	no	Lactate-responsive regulator LldR in Enterobacteria, GntR family
XLOC_001495	213.868	240.612	0.169988	0.67225	0.88885	no	Lactose permease
XLOC_003526	400.012	342.872	-0.222373	0.58005	1.16665	no	Lactose permease
XLOC_004337	372.581	843.792	1.17933	0.01525	0.441556	no	Lactose permease
XLOC_001651	195.106	147.081	-0.407647	0.7053	1.32652	no	Lactoylglutathione lyase (EC 4.4.1.5)
XLOC_001704	208.907	168.62	-0.309085	0.7608	1.23892	no	Lactoylglutathione lyase and related lyases
XLOC_002648	215.696	353.165	0.711343	0.4222	0.610751	no	L-alanine exporter AlaE
XLOC_001159	229.994	160.183	-0.521875	0.31515	1.43582	no	L-alanine-DL-glutamate epimerase (EC 5.1.1.n1)
XLOC_001617	391.434	465.862	0.251134	0.7221	0.840236	no	L-amino acid N-acyltransferase MnaT
XLOC_002137	246.561	268.904	0.125147	0.7506	0.916911	no	L-arabinose ABC transporter, ATP-binding protein AraG
XLOC_002136	268.96	236.923	-0.182973	0.6697	1.13522	no	L-arabinose ABC transporter, permease protein AraH
XLOC_002138	225.492	281.001	0.317499	0.4676	0.80246	no	L-arabinose ABC transporter, substrate-binding protein AraF
XLOC_000078	315.112	318.833	0.0169363	0.9659	0.988329	no	L-arabinose isomerase (EC 5.3.1.4)
XLOC_003249	240.046	327.446	0.447946	0.6282	0.733086	no	Large-conductance mechanosensitive channel
XLOC_004083	318.289	334.991	0.073785	0.84925	0.950142	no	L-ascorbate-6-phosphate lactonase UlaG
XLOC_001090	230.955	216.289	-0.0946515	0.8321	1.06781	no	L-asparaginase (EC 3.5.1.1)
XLOC_001348	292.127	306.634	0.069922	0.86355	0.95269	no	L-asparaginase I, cytoplasmic (EC 3.5.1.1)
XLOC_001613	273.595	281.956	0.0434282	0.91165	0.970346	no	L-asparagine permease
XLOC_002546	281.47	269.731	-0.0614598	0.89915	1.04352	no	L-aspartate oxidase (EC 1.4.3.16)
XLOC_002150	481.755	568.384	0.238566	0.53265	0.847587	no	L-cystine ABC transporter (wide substrate range), ATP-binding protein YecC
XLOC_002150	481.755	568.384	0.238566	0.53265	0.847587	no	L-cystine ABC transporter (wide substrate range), permease protein YecS
XLOC_002152	209.501	266.9	0.349342	0.5462	0.784942	no	L-cystine ABC transporter (wide substrate range), substrate-binding protein FliY
XLOC_001360	277.626	211.19	-0.394601	0.30915	1.31458	no	L-cystine uptake protein TcyP, sodium:anion symporter family
XLOC_000493	272.088	288.376	0.0838778	0.85375	0.943518	no	Lead, cadmium, zinc and mercury transporting ATPase (EC 3.6.3.3) (EC 3.6.3.5); Copper-translocating P-type ATPase (EC 3.6.3.4)
XLOC_003372	347.267	179.171	-0.954708	0.0288	1.93819	no	Lead, cadmium, zinc and mercury transporting ATPase (EC 3.6.3.3) (EC 3.6.3.5); Copper-translocating P-type ATPase (EC 3.6.3.4)
XLOC_004374	330.879	779.159	1.23561	0.0595	0.424662	no	Lead, cadmium, zinc and mercury transporting ATPase (EC 3.6.3.3) (EC 3.6.3.5); Copper-translocating P-type ATPase (EC 3.6.3.4)
XLOC_000153	1830.9	1132	-0.693679	0.18335	1.6174	no	Leader peptidase (Prepilin peptidase) (EC 3.4.23.43) / N-methyltransferase (EC 2.1.1.-)
XLOC_003250	340.344	363.574	0.0952554	0.87615	0.936107	no	Leader peptidase HopD
XLOC_001092	249.918	224.636	-0.153866	0.8419	1.11255	no	Leucine efflux protein
XLOC_000763	220.046	337.497	0.61707	0.5049	0.651994	no	Leucine-responsive regulatory protein, regulator for leucine (or lrp) regulon and high-affinity branched-chain amino acid transport system
XLOC_003368	320.893	334.568	0.0602071	0.8758	0.959126	no	Leucine-specific ABC transporter, substrate-binding protein LivK (TC 3.A.1.4.1)
XLOC_000872	264.779	269.371	0.0248058	0.9671	0.982953	no	Leucyl/phenylalanyl-tRNA--protein transferase (EC 2.3.2.6)
XLOC_000662	259.316	292.188	0.172186	0.70425	0.887497	no	Leucyl-tRNA synthetase (EC 6.1.1.4)
XLOC_002700	289.347	285.857	-0.0175071	0.9676	1.01221	no	L-fucose isomerase (EC 5.3.1.25) @ D-Arabinose ketol-isomerase (EC 5.3.1.3)
XLOC_002702	221.319	315.123	0.509788	0.5822	0.702326	no	L-fucose mutarotase (EC 5.1.3.29)
XLOC_002703	301.927	332.708	0.140057	0.78435	0.907483	no	L-fucose operon activator
XLOC_002701	331.905	195.942	-0.760344	0.0598	1.69389	no	L-fuculokinase (EC 2.7.1.51)
XLOC_002808	321.567	244.401	-0.395869	0.5532	1.31574	no	L-fuculose phosphate aldolase (EC 4.1.2.17)
XLOC_001253	245.312	250.345	0.0292998	0.93995	0.979896	no	L-galactonate transporter
XLOC_000452	273.221	183.649	-0.573117	0.55165	1.48773	no	Ligand-binding SRPBCC domain protein family
XLOC_003354	629.156	575.987	-0.127382	0.81295	1.09231	no	Limit dextrin alpha-1,6-maltotetraose-hydrolase (EC 3.2.1.196)
XLOC_003719	381.858	312.329	-0.28997	0.4613	1.22261	no	Lipase, GDXG family
XLOC_002224	312.627	279.822	-0.159933	0.7685	1.11724	no	Lipid A 1-diphosphate synthase
XLOC_000317	265.281	257.169	-0.0448046	0.91875	1.03154	no	Lipid A biosynthesis lauroyl acyltransferase (EC 2.3.1.241)
XLOC_001049	291.809	284.082	-0.038717	0.92275	1.0272	no	Lipid A biosynthesis lauroyl acyltransferase (EC 2.3.1.241)
XLOC_002122	273.821	224.919	-0.283828	0.5184	1.21742	no	Lipid A biosynthesis myristoyltransferase (EC 2.3.1.243)
XLOC_001091	267.554	310.659	0.215502	0.6086	0.861247	no	Lipid A biosynthesis palmitoleoyltransferase (EC 2.3.1.242)
XLOC_000780	538.967	540.278	0.00350499	0.99515	0.997573	no	Lipid A export permease/ATP-binding protein MsbA
XLOC_000567	223.814	304.949	0.446268	0.60365	0.733939	no	Lipid A palmitoyltransferase PagP (EC 2.3.1.251)
XLOC_000822	557.682	520.508	-0.0995224	0.84925	1.07142	no	Lipid A phosphoethanolamine transferase EptA/PmrC (EC 2.7.8.43)
XLOC_003766	1110.41	1004.5	-0.144615	0.793	1.10544	no	Lipid III flippase
XLOC_002198	262.407	260.078	-0.0128618	0.98355	1.00896	no	Lipid kinase YegS
XLOC_000132	912.052	1038.33	0.187077	0.6804	0.878384	no	Lipid-A-disaccharide synthase (EC 2.4.1.182)
XLOC_002179	225.449	108.571	-1.05416	0.1541	2.07651	no	Lipoate-protein ligase A
XLOC_004244	596.369	628.139	0.0748786	0.8597	0.949422	no	Lipoate-protein ligase A
XLOC_004070	330.261	416.694	0.335382	0.55565	0.792574	no	Lipocalin Blc
XLOC_004131	284.931	330.71	0.214954	0.79005	0.861574	no	Lipocalin Blc
XLOC_003012	374.522	401.555	0.100547	0.81275	0.932679	no	Lipopolysaccharide ABC transporter, ATP-binding protein LptB
XLOC_001146	211.389	273.728	0.372843	0.36385	0.772259	no	Lipopolysaccharide assembly protein LapB
XLOC_002338	0.893756	0.893756	0	1	1	no	Lipopolysaccharide biosynthesis protein
XLOC_003762	363.281	373.553	0.040227	0.9178	0.972502	no	Lipopolysaccharide biosynthesis protein WzzE
XLOC_003424	980.329	926.236	-0.0818862	0.8626	1.0584	no	Lipopolysaccharide core biosynthesis protein RfaZ
XLOC_003424	980.329	926.236	-0.0818862	0.8626	1.0584	no	Lipopolysaccharide core heptosyltransferase I
XLOC_003425	673.087	629.463	-0.0966714	0.8259	1.0693	no	Lipopolysaccharide core heptosyltransferase III
XLOC_004040	687.09	614.357	-0.161422	0.71515	1.11839	no	Lipopolysaccharide export system permease protein LptF
XLOC_004040	687.09	614.357	-0.161422	0.71515	1.11839	no	Lipopolysaccharide export system permease protein LptG
XLOC_003011	1020.52	941.603	-0.116114	0.76275	1.08381	no	Lipopolysaccharide export system protein LptA
XLOC_003011	1020.52	941.603	-0.116114	0.76275	1.08381	no	Lipopolysaccharide export system protein LptC
XLOC_003767	288.733	361.902	0.325863	0.492	0.797821	no	Lipopolysaccharide N-acetylmannosaminouronosyltransferase (EC 2.4.1.180)
XLOC_003644	461.628	245.077	-0.913496	0.061	1.8836	no	Lipoprotein 28 (NlpA)
XLOC_004081	207.685	370.48	0.834999	0.43115	0.560584	no	Lipoprotein BsmA
XLOC_003196	391.34	286.827	-0.448242	0.2763	1.36438	no	Lipoprotein NlpI
XLOC_000972	868.445	852.759	-0.0262964	0.95515	1.01839	no	Lipoprotein releasing system transmembrane protein LolC
XLOC_000972	868.445	852.759	-0.0262964	0.95515	1.01839	no	Lipoprotein releasing system transmembrane protein LolE
XLOC_000015	627.386	524.269	-0.259046	0.71645	1.19669	no	Lipoprotein signal peptidase (EC 3.4.23.36)
XLOC_000965	263.973	190.633	-0.469592	0.54845	1.38472	no	Lipoprotein YcfM, part of a salvage pathway of unknown substrate
XLOC_000972	868.445	852.759	-0.0262964	0.95515	1.01839	no	Lipoprotein-releasing system ATP-binding protein LolD
XLOC_000650	263.246	281.022	0.0942715	0.82235	0.936745	no	Lipoyl synthase (EC 2.8.1.8)
XLOC_001872	251.032	210.801	-0.25199	0.5397	1.19085	no	L-lactate dehydrogenase
XLOC_003417	681.745	531.903	-0.358069	0.40405	1.28171	no	L-lactate dehydrogenase
XLOC_001508	208.101	219.754	0.0786055	0.87935	0.946973	no	L-lactate dehydrogenase (EC 1.1.1.27)
XLOC_003416	323.549	344.789	0.0917295	0.83115	0.938397	no	L-lactate permease
XLOC_000027	277.626	318.574	0.198486	0.61225	0.871465	no	L-malate or citrate/H+ symporter CimH (TC 2.A.24.2.4)
XLOC_004059	337.499	349.89	0.0520182	0.8928	0.964586	no	L-methionine and branched-chain amino acid export protein YjeH
XLOC_003277	67.3698	45.934	-0.55254	0.6547	1.46667	no	L-methionine N-acetyltransferase @ L-phenylalanine N-acetyltransferase (EC 2.3.1.53)
XLOC_000890	253.603	297.384	0.229755	0.57035	0.85278	no	Lon protease homolog YcbZ
XLOC_002259	315.742	329.088	0.0597272	0.881	0.959445	no	Long-chain fatty acid transport protein
XLOC_002095	238.852	277.439	0.216054	0.59855	0.860917	no	Long-chain-fatty-acid--CoA ligase (EC 6.2.1.3)
XLOC_001097	261.84	281.279	0.103316	0.79215	0.930891	no	LOS biosynthesis enzyme LBGB
XLOC_003356	737.148	693.78	-0.0874761	0.85865	1.06251	no	Low-affinity gluconate/H+ symporter GntU
XLOC_003379	324.704	367.968	0.180455	0.6617	0.882425	no	Low-affinity inorganic phosphate transporter
XLOC_003066	312.112	326.337	0.0642987	0.90305	0.95641	no	low-affinity L-arabinose transport system proton symport protein
XLOC_002327	225.595	191.521	-0.236233	0.5522	1.17791	no	Low-affinity putrescine importer PlaP
XLOC_000864	253.853	184.992	-0.45653	0.3436	1.37224	no	Low-specificity L-threonine aldolase (EC 4.1.2.48)
XLOC_000008	343.696	291.899	-0.235664	0.5497	1.17745	no	L-Proline/Glycine betaine transporter ProP
XLOC_003904	368.439	344.993	-0.0948587	0.81565	1.06796	no	L-Proline/Glycine betaine transporter ProP
XLOC_000661	254.833	342.74	0.427562	0.5587	0.743517	no	LPS-assembly lipoprotein LptE
XLOC_000072	324.961	328.387	0.0151304	0.97385	0.989567	no	LPS-assembly protein LptD @ Organic solvent tolerance protein precursor
XLOC_002416	266.715	329.681	0.305772	0.4272	0.809009	no	L-rhamnonate dehydratase (EC 4.2.1.90)
XLOC_002415	264.502	248.247	-0.0915023	0.8119	1.06548	no	L-rhamnonate transporter (predicted by genome context)
XLOC_002417	266.02	236.938	-0.167025	0.77235	1.12274	no	L-rhamnonate utilization transcriptional regulator (predicted by genome context)
XLOC_003727	672.754	596.205	-0.174271	0.7026	1.12839	no	L-rhamnose isomerase (EC 5.3.1.14)
XLOC_003723	611.339	560.825	-0.124422	0.82405	1.09007	no	L-rhamnose mutarotase (EC 5.1.3.32)
XLOC_003527	337.89	275.133	-0.296424	0.5086	1.2281	no	L-rhamnose operon regulatory protein RhaS
XLOC_003528	342.966	244.401	-0.488815	0.28955	1.40329	no	L-rhamnose operon transcriptional activator RhaR
XLOC_003728	304.551	380.749	0.322156	0.41815	0.799873	no	L-rhamnose-proton symporter
XLOC_004005	639.1	662.952	0.0528627	0.8967	0.964022	no	L-ribulose-5-phosphate 3-epimerase UlaE (EC 5.1.3.22)
XLOC_000077	332.918	259.551	-0.359149	0.5306	1.28267	no	L-ribulose-5-phosphate 4-epimerase (EC 5.1.3.4)
XLOC_003412	0.893756	0.893756	0	1	1	no	L-ribulose-5-phosphate 4-epimerase (EC 5.1.3.4)
XLOC_004005	639.1	662.952	0.0528627	0.8967	0.964022	no	L-ribulose-5-phosphate 4-epimerase UlaF (EC 5.1.3.4)
XLOC_001931	218.879	233.261	0.0918116	0.8204	0.938344	no	L-serine dehydratase, beta subunit (EC 4.3.1.17) / L-serine dehydratase, alpha subunit (EC 4.3.1.17)
XLOC_002695	292.429	239.353	-0.288947	0.4517	1.22175	no	L-serine dehydratase, beta subunit (EC 4.3.1.17) / L-serine dehydratase, alpha subunit (EC 4.3.1.17)
XLOC_003608	618.049	527.984	-0.227227	0.63835	1.17058	no	L-seryl-tRNA(Sec) selenium transferase (EC 2.9.1.1)
XLOC_002969	299.647	200.724	-0.578051	0.21565	1.49283	no	LsrR, transcriptional repressor of lsr operon
XLOC_003835	471.983	282.127	-0.74239	0.31795	1.67295	no	LSU ribosomal protein L10p (P0)
XLOC_003833	365.963	336.144	-0.122618	0.88925	1.08871	no	LSU ribosomal protein L11p (L12e)
XLOC_003228	319.045	422.581	0.405468	0.6352	0.754991	no	LSU ribosomal protein L13p (L13Ae)
XLOC_003307	347.306	341.147	-0.0258138	0.9765	1.01805	no	LSU ribosomal protein L14p (L23e)
XLOC_003298	228.905	393.588	0.781937	0.3903	0.581585	no	LSU ribosomal protein L15p (L27Ae)
XLOC_003308	677.72	726.117	0.0995127	0.90875	0.933348	no	LSU ribosomal protein L16p (L10e)
XLOC_001067	245.518	285.951	0.219939	0.57965	0.858602	no	LSU ribosomal protein L16p arginine hydroxylase
XLOC_004204	330.416	309.199	-0.0957479	0.8084	1.06862	no	LSU ribosomal protein L16p arginine hydroxylase
XLOC_003292	407.265	427.827	0.0710597	0.9331	0.951939	no	LSU ribosomal protein L17p
XLOC_003301	454.169	245.626	-0.886766	0.3559	1.84903	no	LSU ribosomal protein L18p (L5e)
XLOC_002715	303.595	338.141	0.155477	0.8744	0.897836	no	LSU ribosomal protein L19p
XLOC_003834	297.121	367.032	0.304855	0.53665	0.809523	no	LSU ribosomal protein L1p (L10Ae)
XLOC_002012	157.772	214.909	0.445885	0.6826	0.734134	no	LSU ribosomal protein L20p
XLOC_003310	225.209	398.1	0.821866	0.4312	0.56571	no	LSU ribosomal protein L22p (L17e)
XLOC_003313	760.345	528.781	-0.523984	0.34705	1.43792	no	LSU ribosomal protein L23p (L23Ae)
XLOC_003306	233.706	391.322	0.743661	0.47125	0.597222	no	LSU ribosomal protein L24p (L26e)
XLOC_002231	124.559	290.389	1.22116	0.30015	0.428938	no	LSU ribosomal protein L25p
XLOC_003213	133.319	226.335	0.763577	0.5279	0.589034	no	LSU ribosomal protein L27p
XLOC_003622	105.634	70.8726	-0.575774	0.762	1.49048	no	LSU ribosomal protein L28p @ LSU ribosomal protein L28p, zinc-independent
XLOC_003308	677.72	726.117	0.0995127	0.90875	0.933348	no	LSU ribosomal protein L29p (L35e)
XLOC_003312	404.513	396.854	-0.0275777	0.94405	1.0193	no	LSU ribosomal protein L2p (L8e)
XLOC_003299	41.28	41.3424	0.00217917	0.69025	0.998491	no	LSU ribosomal protein L30p (L7e)
XLOC_003534	51.9961	51.8407	-0.00431822	0.69025	1.003	no	LSU ribosomal protein L31p @ LSU ribosomal protein L31p, zinc-dependent
XLOC_000289	316.607	378.399	0.257215	0.8353	0.836701	no	LSU ribosomal protein L31p @ LSU ribosomal protein L31p, zinc-independent
XLOC_000952	259.041	0.893756	-8.17908	0.0082	289.834	no	LSU ribosomal protein L32p @ LSU ribosomal protein L32p, zinc-independent
XLOC_003621	135.598	270.904	0.998446	0.5504	0.500539	no	LSU ribosomal protein L33p @ LSU ribosomal protein L33p, zinc-independent
XLOC_003485	55.9271	111.434	0.99457	0.67195	0.501885	no	LSU ribosomal protein L34p
XLOC_002013	108.047	36.2266	-1.57654	0.46915	2.98253	no	LSU ribosomal protein L35p
XLOC_000289	316.607	378.399	0.257215	0.8353	0.836701	no	LSU ribosomal protein L36p @ LSU ribosomal protein L36p, zinc-independent
XLOC_003314	183.972	186.124	0.0167779	0.91515	0.988438	no	LSU ribosomal protein L3p (L3e)
XLOC_003313	760.345	528.781	-0.523984	0.34705	1.43792	no	LSU ribosomal protein L4p (L1e)
XLOC_003305	324.37	396.195	0.28857	0.66825	0.818713	no	LSU ribosomal protein L5p (L11e)
XLOC_003302	349.688	370.395	0.0829963	0.90385	0.944095	no	LSU ribosomal protein L6p (L9e)
XLOC_003836	301.139	333.351	0.146612	0.884	0.903369	no	LSU ribosomal protein L7p/L12p (P1/P2)
XLOC_004008	276.091	300.19	0.120732	0.8902	0.919721	no	LSU ribosomal protein L9p
XLOC_002709	285.261	330.59	0.212761	0.5969	0.862885	no	LSU rRNA pseudouridine(1911/1915/1917) synthase (EC 5.4.99.23)
XLOC_001073	238.336	305.825	0.359709	0.5968	0.779322	no	LSU rRNA pseudouridine(2457) synthase (EC 5.4.99.20)
XLOC_003858	333.703	383.413	0.200335	0.6255	0.870349	no	LSU rRNA pseudouridine(2604) synthase (EC 5.4.99.21)
XLOC_001136	193.578	224.038	0.210828	0.70705	0.864041	no	LSU rRNA pseudouridine(2605) synthase (EC 5.4.99.22)
XLOC_000074	312.968	337.675	0.10962	0.84465	0.926832	no	LSU rRNA pseudouridine(746) synthase (EC 5.4.99.29) @ tRNA pseudouridine(32) synthase (EC 5.4.99.28)
XLOC_000950	265.969	275.745	0.0520766	0.8975	0.964547	no	LSU rRNA pseudouridine(955/2504/2580) synthase (EC 5.4.99.24)
XLOC_001493	178.454	181.072	0.0210112	0.97885	0.985542	no	L-threonate dehydrogenase (NAD+)
XLOC_001262	262.47	255.139	-0.0408691	0.9443	1.02873	no	L-threonate/D-erythronate transcriptional regulator, DeoR family
XLOC_001490	235.277	234.484	-0.00487081	0.9873	1.00338	no	L-threonate/D-erythronate, proton symporter
XLOC_003616	341.288	351.178	0.0412128	0.9167	0.971838	no	L-threonine 3-dehydrogenase (EC 1.1.1.103)
XLOC_003047	265.573	313.18	0.237884	0.54225	0.847988	no	L-threonine 3-O-phosphate decarboxylase (EC 4.1.1.81)
XLOC_002828	269.194	276.211	0.0371245	0.93225	0.974596	no	L-threonine kinase in B12 biosynthesis (EC 2.7.1.177)
XLOC_002079	260.859	233.891	-0.157434	0.68545	1.1153	no	L-threonine transporter, anaerobically inducible
XLOC_001770	469.916	315.685	-0.573917	0.1327	1.48856	no	Luciferase-like monooxygenase YhbW
XLOC_002999	301.795	252.762	-0.255789	0.5327	1.19399	no	Luciferase-like monooxygenase YhbW
XLOC_000397	267.245	372.166	0.477783	0.2453	0.71808	no	L-xylulokinase (EC 2.7.1.53) @ 3-keto-L-gulonate kinase
XLOC_003412	0.893756	0.893756	0	1	1	no	L-xylulose 5-phosphate 3-epimerase (EC 5.1.3.-) homolog
XLOC_003412	0.893756	0.893756	0	1	1	no	L-xylulose/3-keto-L-gulonate kinase (EC 2.7.1.-)
XLOC_004069	314.38	287.798	-0.127453	0.7557	1.09236	no	Lysine 2,3-aminomutase (EC 5.4.3.2)
XLOC_000135	335.15	319.553	-0.0687517	0.8738	1.04881	no	Lysine decarboxylase 2, constitutive (EC 4.1.1.18)
XLOC_001817	233.588	151.116	-0.62831	0.47885	1.54575	no	Lysine decarboxylase family
XLOC_000321	290.743	330.864	0.186494	0.67085	0.878739	no	Lysine decarboxylase, inducible (EC 4.1.1.18)
XLOC_000868	215.69	258.932	0.263614	0.5949	0.832999	no	Lysine exporter LysO
XLOC_000320	288.035	329.2	0.19272	0.6217	0.874954	no	Lysine/cadaverine antiporter membrane protein CadB
XLOC_002449	278.414	301.469	0.114778	0.8124	0.923524	no	Lysine-arginine-ornithine-binding ABC transporter, substrate-binding protein ArgT (TC 3.A.1.3.1)
XLOC_002392	275.301	323.886	0.234476	0.56175	0.849994	no	Lysine-specific permease
XLOC_003781	379.833	309.192	-0.296862	0.44845	1.22847	no	Lysophospholipase L2 (EC 3.1.1.5)
XLOC_003056	588.565	591.462	0.00708373	0.9891	0.995102	no	Lysophospholipid transporter LplT
XLOC_000034	253.919	330.28	0.379321	0.3528	0.768799	no	LysR family transcriptional activator LeuO
XLOC_003799	322.24	452.553	0.489951	0.2263	0.712049	no	LysR family transcriptional regulator HdfR
XLOC_001911	230.88	295.923	0.358079	0.4767	0.780203	no	LysR family transcriptional regulator KPN_02280
XLOC_002436	301.042	364.694	0.276722	0.4912	0.825465	no	LysR family transcriptional regulator LrhA
XLOC_001837	230.874	234.285	0.0211589	0.96805	0.985441	no	LysR family transcriptional regulator near succinyl-CoA:3-ketoacid-coenzyme A transferase
XLOC_001838	237.187	243.942	0.0405132	0.9347	0.972309	no	LysR family transcriptional regulator STM3121
XLOC_001629	240.678	262.03	0.122628	0.78525	0.918513	no	LysR family transcriptional regulator YdcI
XLOC_001509	203.705	241.725	0.246885	0.6188	0.842714	no	LysR family transcriptional regulator YneJ
XLOC_000198	0.893756	0.893756	0	1	1	no	LysR family transcriptional regulator YnfL
XLOC_001248	251.046	171.865	-0.546676	0.33895	1.46072	no	LysR family transcriptional regulator YnfL
XLOC_000438	287.342	273.142	-0.0731177	0.92945	1.05199	no	LysR-family transcriptional regulator KPN_00345
XLOC_002072	219.205	228.305	0.0586817	0.9074	0.960141	no	LysR-family transcriptional regulator KPN_02283
XLOC_001732	221.508	212.135	-0.0623761	0.90665	1.04418	no	LysR-family transcriptional regulator PA5179
XLOC_003070	282.75	232.168	-0.284358	0.55325	1.21787	no	LysR-family transcriptional regulator STM3020
XLOC_000643	310.12	311.649	0.00709551	0.986	0.995094	no	LysR-family transcriptional regulator YbdO
XLOC_000651	265.459	325.097	0.292381	0.49445	0.816553	no	LysR-family transcriptional regulator YbeF
XLOC_002328	224.717	128.076	-0.811109	0.22595	1.75456	no	LysR-family transcriptional regulator YeeY
XLOC_001913	257.437	267.453	0.055066	0.9016	0.96255	no	LysR-family transcriptional regulator YjiE
XLOC_000323	261.967	318.384	0.281383	0.47655	0.822802	no	Lysyl-tRNA synthetase (class II) (EC 6.1.1.6)
XLOC_003093	329.056	370.101	0.169586	0.67975	0.889098	no	Lysyl-tRNA synthetase (class II) (EC 6.1.1.6)
XLOC_003938	336.739	340.652	0.0166679	0.96615	0.988513	no	Lytic transglycosylase, catalytic
XLOC_000760	528.018	557.641	0.0787495	0.8732	0.946878	no	Macrolide export ATP-binding/permease protein MacB
XLOC_000760	528.018	557.641	0.0787495	0.8732	0.946878	no	Macrolide-specific efflux protein MacA
XLOC_002560	0.893756	0.893756	0	1	1	no	macromolecule metabolism; macromolecule synthesis, modification; dna - replication, repair, restr./modif.
XLOC_003459	263.12	340.808	0.373238	0.62045	0.772048	no	Macrophage infectivity potentiator-related protein
XLOC_001059	257.89	223	-0.209712	0.7989	1.15646	no	Maf-like protein YceF
XLOC_000668	285.187	267.169	-0.0941556	0.8301	1.06744	no	Magnesium and cobalt efflux protein CorC
XLOC_001225	207.086	209.927	0.0196577	0.96475	0.986467	no	Magnesium and cobalt transport protein CorA
XLOC_003777	342.123	347.004	0.0204372	0.95975	0.985934	no	Magnesium and cobalt transport protein CorA
XLOC_001002	223.57	321.075	0.522184	0.19265	0.696317	no	major capsid protein
XLOC_001870	265.634	134.875	-0.977817	0.46915	1.96948	no	Major outer membrane lipoprotein Lpp
XLOC_003230	258.688	361.533	0.482914	0.2521	0.715531	no	Malate dehydrogenase (EC 1.1.1.37)
XLOC_003853	340.645	321.818	-0.082024	0.84795	1.0585	no	Malate synthase (EC 2.3.3.9)
XLOC_001244	242.662	226.45	-0.0997557	0.7972	1.07159	no	Malate:quinone oxidoreductase (EC 1.1.5.4)
XLOC_002404	293.155	232.774	-0.332734	0.4046	1.2594	no	Malate:quinone oxidoreductase (EC 1.1.5.4)
XLOC_001467	420.23	289.041	-0.539905	0.206	1.45388	no	Malonate decarboxylase alpha subunit
XLOC_001466	612.422	637.066	0.0569167	0.9111	0.961316	no	Malonate decarboxylase beta subunit
XLOC_001466	612.422	637.066	0.0569167	0.9111	0.961316	no	Malonate decarboxylase delta subunit
XLOC_001466	612.422	637.066	0.0569167	0.9111	0.961316	no	Malonate decarboxylase gamma subunit
XLOC_001464	392.637	197.51	-0.99127	0.1169	1.98793	no	Malonate decarboxylase holo-[acyl-carrier-protein] synthase (EC 2.7.7.66)
XLOC_001245	227.973	281.674	0.305163	0.57755	0.809351	no	Malonate utilization transcriptional regulator
XLOC_004041	306.319	290.359	-0.0771971	0.8457	1.05497	no	Malonate-semialdehyde dehydrogenase [inositol] (EC 1.2.1.18)
XLOC_000955	229.928	180.102	-0.352368	0.52705	1.27665	no	Malonyl CoA-acyl carrier protein transacylase (EC 2.3.1.39)
XLOC_001464	392.637	197.51	-0.99127	0.1169	1.98793	no	Malonyl CoA-acyl carrier protein transacylase (EC 2.3.1.39)
XLOC_000713	923.426	718.762	-0.361482	0.42075	1.28475	no	Malonyl-[acyl-carrier protein] O-methyltransferase (EC 2.1.1.197)
XLOC_000283	256.09	302.551	0.240527	0.53665	0.846436	no	Maltodextrin ABC transporter, permease protein MdxF
XLOC_003931	336.462	372.065	0.145111	0.7194	0.90431	no	Maltodextrin ABC transporter, permease protein MdxF
XLOC_000284	294.003	334.939	0.188067	0.6585	0.877781	no	Maltodextrin ABC transporter, permease protein MdxG
XLOC_003930	338.615	324.875	-0.0597612	0.8814	1.04229	no	Maltodextrin ABC transporter, permease protein MdxG
XLOC_000282	280.088	335.396	0.259985	0.5055	0.835096	no	Maltodextrin ABC transporter, substrate-binding protein MdxE
XLOC_003932	277.21	401.722	0.535218	0.17595	0.690054	no	Maltodextrin ABC transporter, substrate-binding protein MdxE
XLOC_000240	286.961	258.654	-0.149831	0.7798	1.10944	no	Maltodextrin glucosidase (EC 3.2.1.20)
XLOC_003347	304.196	340.247	0.161581	0.73255	0.894045	no	Maltodextrin phosphorylase (EC 2.4.1.1)
XLOC_003863	276.857	339.11	0.292612	0.45535	0.816422	no	Maltoporin (maltose/maltodextrin high-affinity receptor, phage lambda receptor protein)
XLOC_000481	270.888	222.366	-0.28476	0.73465	1.21821	no	Maltose O-acetyltransferase (EC 2.3.1.79)
XLOC_003864	346.341	300.739	-0.203681	0.61735	1.15163	no	Maltose operon periplasmic protein MalM
XLOC_001226	224.983	191.785	-0.230326	0.63195	1.1731	no	Maltose regulon regulatory protein MalI (repressor for malXY)
XLOC_000477	331.701	231.593	-0.518292	0.20545	1.43226	no	Maltose/maltodextrin transport ATP-binding protein MalK (EC 3.6.3.19)
XLOC_003862	358.098	400.539	0.161588	0.68665	0.89404	no	Maltose/maltodextrin transport ATP-binding protein MalK (EC 3.6.3.19)
XLOC_001534	235.406	257.218	0.127841	0.7433	0.9152	no	Maltose-6'-phosphate glucosidase (EC 3.2.1.122)
XLOC_003451	341.227	292.935	-0.220151	0.5751	1.16486	no	Maltose-6'-phosphate glucosidase (EC 3.2.1.122)
XLOC_003672	650.55	730.219	0.166669	0.73725	0.890897	no	Maltose-6'-phosphate glucosidase (EC 3.2.1.122)
XLOC_002358	270.111	231.014	-0.225572	0.57535	1.16924	no	Mandelate racemase/muconate lactonizing enzyme, C-terminal domain protein
XLOC_002679	1153.73	1149.53	-0.00526152	0.9918	1.00365	no	Manganese ABC transporter, ATP-binding protein SitB
XLOC_002756	610.029	429.585	-0.505934	0.18495	1.42004	no	Manganese ABC transporter, ATP-binding protein SitB
XLOC_002679	1153.73	1149.53	-0.00526152	0.9918	1.00365	no	Manganese ABC transporter, inner membrane permease protein SitC
XLOC_002679	1153.73	1149.53	-0.00526152	0.9918	1.00365	no	Manganese ABC transporter, inner membrane permease protein SitD
XLOC_002679	1153.73	1149.53	-0.00526152	0.9918	1.00365	no	Manganese ABC transporter, periplasmic-binding protein SitA
XLOC_001085	287.559	247.887	-0.214175	0.6395	1.16004	no	Manganese catalase (EC 1.11.1.6)
XLOC_002475	259.071	325.832	0.330781	0.4097	0.795106	no	Manganese transport protein MntH
XLOC_003414	675.926	803.859	0.250077	0.57595	0.840851	no	Mannitol operon repressor
XLOC_003414	675.926	803.859	0.250077	0.57595	0.840851	no	Mannitol-1-phosphate 5-dehydrogenase (EC 1.1.1.17)
XLOC_002398	313.461	252.696	-0.310883	0.42915	1.24047	no	Mannonate dehydratase (EC 4.2.1.8)
XLOC_003222	357.463	317.621	-0.170488	0.6536	1.12544	no	Mannonate dehydratase (EC 4.2.1.8)
XLOC_002331	0.893756	581.594	9.34592	5e-05	0.00153674	yes	Putative glycosyltransferase
XLOC_001291	152.977	207.896	0.442547	0.69495	0.735834	no	Mannose-6-phosphate isomerase
XLOC_001444	227.394	243.494	0.098692	0.8041	0.933879	no	Mannose-6-phosphate isomerase (EC 5.3.1.8)
XLOC_001184	444.471	397.599	-0.160775	0.66735	1.11789	no	MBL-fold metallo-hydrolase superfamily
XLOC_001664	247.563	230.976	-0.100053	0.84765	1.07181	no	MBL-fold metallo-hydrolase superfamily
XLOC_000548	34.4107	104.028	1.59604	0.40135	0.330783	no	MbtH-like NRPS chaperone => YbdZ
XLOC_000293	301.223	293.75	-0.0362431	0.94115	1.02544	no	Mechanosensitive channel MscK
XLOC_003906	327.535	305.172	-0.102026	0.80365	1.07328	no	Melibiose carrier protein, Na+/melibiose symporter
XLOC_003961	339.169	341.124	0.00829195	0.98865	0.994269	no	Melibiose operon regulatory protein MelR, AraC family
XLOC_000792	258.353	242.619	-0.0906511	0.8321	1.06485	no	Membrane alanine aminopeptidase N (EC 3.4.11.2)
XLOC_002865	601.759	433.879	-0.471893	0.30775	1.38693	no	Membrane fusion component MdtO of tripartite multidrug resistance system
XLOC_001429	501.447	390.439	-0.361	0.3829	1.28432	no	Membrane fusion component of MSF-type tripartite multidrug efflux system
XLOC_000332	509.822	628.592	0.30213	0.59055	0.811054	no	Membrane fusion component of tripartite multidrug resistance system
XLOC_000880	279.892	258.18	-0.116493	0.82295	1.0841	no	Membrane Protein Functionally coupled to the MukBEF Chromosome Partitioning Mechanism
XLOC_001367	251.704	187.915	-0.421648	0.5379	1.33946	no	Membrane protein YciC, linked to IspA
XLOC_001155	474.087	353.492	-0.423474	0.3015	1.34115	no	Membrane protein YcjF
XLOC_002891	278.304	188.728	-0.560353	0.16435	1.47463	no	Membrane protein, suppressor for copper-sensitivity ScsB
XLOC_002892	540.104	670.002	0.310928	0.45955	0.806123	no	Membrane protein, suppressor for copper-sensitivity ScsD
XLOC_002813	355.893	279.428	-0.348967	0.3762	1.27365	no	Membrane-bound lytic murein transglycosylase A
XLOC_002757	305.554	258.449	-0.241548	0.54115	1.18226	no	Membrane-bound lytic murein transglycosylase B
XLOC_002915	290.505	294.629	0.0203364	0.95995	0.986003	no	Membrane-bound lytic murein transglycosylase C (EC 3.2.1.n1)
XLOC_000372	376.135	305.988	-0.297775	0.44115	1.22925	no	Membrane-bound lytic murein transglycosylase D
XLOC_002542	286.525	337.887	0.23788	0.6084	0.847991	no	Membrane-bound lytic murein transglycosylase F (EC 4.2.2.n1)
XLOC_001361	237.274	258.841	0.125512	0.876	0.916679	no	Membrane-bound metal-dependent hydrolase YdjM, induced during SOS response
XLOC_004216	358.99	347.028	-0.0488916	0.89785	1.03447	no	Metal-binding GTPase YjiA
XLOC_003541	371.804	310.68	-0.259113	0.6391	1.19674	no	Metal-binding protein ZinT
XLOC_000791	279.824	285.666	0.0298096	0.9396	0.97955	no	Metal-dependent amidase/aminoacylase/carboxypeptidase
XLOC_000019	390.421	362.114	-0.108587	0.83355	1.07817	no	Metal-dependent hydrolase related to alanyl-tRNA synthetase
XLOC_000669	578.826	567.365	-0.0288526	0.9476	1.0202	no	Metal-dependent hydrolase YbeY, involved in rRNA and/or ribosome maturation and assembly
XLOC_003954	340.41	295.428	-0.204467	0.6595	1.15226	no	Metal-dependent hydrolases of the beta-lactamase superfamily I; PhnP protein
XLOC_003943	596.013	560.671	-0.0881893	0.83035	1.06304	no	Metal-dependent hydrolases of the beta-lactamase superfamily III
XLOC_001327	244.973	290.513	0.24598	0.5336	0.843243	no	Metal-dependent phosphohydrolase, HD subdomain
XLOC_001590	205.802	285.195	0.470692	0.3707	0.721619	no	Metallo-beta-lactamase superfamily protein PA0057
XLOC_000504	284.051	304.511	0.100344	0.81605	0.93281	no	Methenyltetrahydrofolate cyclohydrolase (EC 3.5.4.9) / Methylenetetrahydrofolate dehydrogenase (NADP+) (EC 1.5.1.5)
XLOC_000174	523.093	651.634	0.316994	0.44725	0.80274	no	Methionine ABC transporter ATP-binding protein
XLOC_001187	394.222	450.68	0.193095	0.63205	0.874727	no	Methionine ABC transporter ATP-binding protein
XLOC_001517	637.942	627.466	-0.023888	0.94705	1.0167	no	Methionine ABC transporter ATP-binding protein
XLOC_002803	1173.58	931.192	-0.333766	0.5579	1.2603	no	Methionine ABC transporter ATP-binding protein
XLOC_000174	523.093	651.634	0.316994	0.44725	0.80274	no	Methionine ABC transporter permease protein
XLOC_001187	394.222	450.68	0.193095	0.63205	0.874727	no	Methionine ABC transporter permease protein
XLOC_001517	637.942	627.466	-0.023888	0.94705	1.0167	no	Methionine ABC transporter permease protein
XLOC_002803	1173.58	931.192	-0.333766	0.5579	1.2603	no	Methionine ABC transporter permease protein
XLOC_000173	287.37	295.357	0.0395503	0.92875	0.972958	no	Methionine ABC transporter substrate-binding protein
XLOC_001186	151.141	207.058	0.45414	0.5334	0.729945	no	Methionine ABC transporter substrate-binding protein
XLOC_001517	637.942	627.466	-0.023888	0.94705	1.0167	no	Methionine ABC transporter substrate-binding protein
XLOC_001881	177.544	252.473	0.507953	0.43415	0.70322	no	Methionine ABC transporter substrate-binding protein
XLOC_002803	1173.58	931.192	-0.333766	0.5579	1.2603	no	Methionine ABC transporter substrate-binding protein
XLOC_000167	365.934	335.277	-0.12623	0.766	1.09144	no	Methionine aminopeptidase (EC 3.4.11.18)
XLOC_001527	308.123	362.28	0.233599	0.745	0.850511	no	Methionine aminopeptidase (EC 3.4.11.18)
XLOC_003738	278.742	267.369	-0.0600982	0.95815	1.04254	no	Methionine repressor MetJ
XLOC_001268	180.257	203.999	0.178507	0.70405	0.883617	no	Methionine synthase II (cobalamin-independent)
XLOC_003246	363.396	411.783	0.180342	0.63435	0.882494	no	Methionyl-tRNA formyltransferase (EC 2.1.2.9)
XLOC_002207	265.849	267.539	0.00914217	0.9821	0.993683	no	Methionyl-tRNA synthetase (EC 6.1.1.10)
XLOC_001758	213.804	140.943	-0.601177	0.2299	1.51695	no	Methyl viologen resistance protein SmvA
XLOC_001455	219.095	139.946	-0.646686	0.48545	1.56557	no	Methylated-DNA--protein-cysteine methyltransferase (EC 2.1.1.63)
XLOC_003336	342.849	368.817	0.105332	0.8008	0.929591	no	Methyl-directed repair DNA adenine methylase (EC 2.1.1.72)
XLOC_002929	302.114	392.945	0.379234	0.36685	0.768846	no	Methylglyoxal reductase, dihydroxyacetone producing @ 2,5-didehydrogluconate reductase (2-dehydro-D-gluconate-forming) (EC 1.1.1.274)
XLOC_000178	275.558	434.18	0.655937	0.14945	0.634663	no	Methylglyoxal reductase, dihydroxyacetone producing @ 2,5-didehydrogluconate reductase (2-dehydro-L-gulonate-forming) (EC 1.1.1.346)
XLOC_000895	228.823	258.263	0.174609	0.84755	0.886008	no	Methylglyoxal synthase (EC 4.2.3.3)
XLOC_002407	588.491	346.978	-0.762176	0.0712	1.69605	no	Methylphosphotriester-DNA--protein-cysteine S-methyltransferase (EC 2.1.1.n11) / ADA regulatory protein / Methylated-DNA--protein-cysteine methyltransferase (EC 2.1.1.63)
XLOC_003435	308.222	414.857	0.428644	0.2707	0.74296	no	Methylphosphotriester-DNA--protein-cysteine S-methyltransferase (EC 2.1.1.n11) / ADA regulatory protein / Methylated-DNA--protein-cysteine methyltransferase (EC 2.1.1.63)
XLOC_000561	289.79	252.428	-0.199136	0.7821	1.14801	no	Methylthioribulose-1-phosphate dehydratase (EC 4.2.1.109)
XLOC_000684	229.637	334.417	0.542293	0.5663	0.686679	no	MFS-type transporter => TcuC
XLOC_004035	333.019	333.052	0.000142955	0.9968	0.999901	no	Mg(2+) transport ATPase, P-type (EC 3.6.3.2)
XLOC_001723	258.802	227.059	-0.188782	0.7913	1.1398	no	Mg(2+)-transport-ATPase-associated protein MgtC
XLOC_002405	250.373	270.61	0.112136	0.8412	0.925217	no	Mg/Co/Ni transporter MgtE, CBS domain-containing
XLOC_003378	338.598	327.432	-0.0483781	0.89935	1.0341	no	Mg/Co/Ni transporter MgtE, CBS domain-containing
XLOC_002387	321.95	295.046	-0.125897	0.74865	1.09119	no	Mgl repressor and galactose ultrainduction factor GalS, HTH-type transcriptional regulator
XLOC_001866	222.698	137.822	-0.692282	0.3531	1.61584	no	Mhp operon transcriptional activator
XLOC_001576	268.86	230.63	-0.221275	0.6042	1.16576	no	Microsomal dipeptidase (EC 3.4.13.19)
XLOC_004074	317.422	305.04	-0.0574037	0.9133	1.04059	no	Miniconductance mechanosensitive channel MscM
XLOC_000530	299.052	282.367	-0.0828249	0.8303	1.05909	no	Miniconductance mechanosensitive channel YbdG
XLOC_001249	272.272	259.022	-0.071974	0.8541	1.05115	no	Mlc, transcriptional repressor of MalT (the transcriptional activator of maltose regulon) and manXYZ operon
XLOC_001104	256.9	337.14	0.392141	0.46425	0.761998	no	MltA-interacting protein MipA
XLOC_000730	576.562	561.182	-0.039007	0.93345	1.02741	no	Mn-dependent transcriptional regulator MntR
XLOC_000523	118.478	195.616	0.723405	0.36295	0.605666	no	MoaE protein
XLOC_000522	252.436	252.774	0.00193041	0.9844	0.998663	no	MoaF protein precursor
XLOC_000906	24.8399	25.1909	0.0202433	0.936	0.986066	no	Mobile element protein
XLOC_001080	9.87289	0.893756	-3.46552	1	11.0465	no	Mobile element protein
XLOC_001257	16.5599	30.7888	0.894712	0.46345	0.537855	no	Mobile element protein
XLOC_001561	0.893756	0.893756	0	1	1	no	Mobile element protein
XLOC_001582	22.0799	25.1909	0.190169	0.87845	0.876503	no	Mobile element protein
XLOC_002172	24.8399	25.1909	0.0202433	0.936	0.986066	no	Mobile element protein
XLOC_002332	0.893756	878.984	9.94174	5e-05	0.00101681	yes	Putative glycosyltransferase
XLOC_002520	16.5599	22.3919	0.435283	0.71435	0.739549	no	Mobile element protein
XLOC_003817	362.55	373.791	0.0440519	0.91	0.969927	no	Mobile element protein
XLOC_004049	24.8399	11.1959	-1.14969	0.38305	2.21866	no	Mobile element protein
XLOC_004128	16.5599	25.1909	0.605209	0.6054	0.657376	no	Mobile element protein
XLOC_004327	5.51998	11.1959	1.02024	1	0.493036	no	Mobile element protein
XLOC_004333	2928.76	2867.17	-0.0306625	0.9646	1.02148	no	Mobile element protein
XLOC_002332	0.893756	878.984	9.94174	5e-05	0.00101681	yes	UDP-galactopyranose mutase (EC 5.4.99.9)
XLOC_004353	0.893756	0.893756	0	1	1	no	Mobile element protein
XLOC_004363	32.8685	331.831	3.33567	0.24795	0.0990519	no	Mobile element protein
XLOC_002334	252.061	0.893756	-8.13968	5e-05	282.024	yes	Phosphomannomutase (EC 5.4.2.8)
XLOC_002931	327.788	403.526	0.299899	0.61265	0.812309	no	Modulator of drug activity B
XLOC_000702	221.92	282.403	0.347716	0.409	0.785827	no	Molybdenum ABC transporter ATP-binding protein ModC
XLOC_000701	491.284	511.796	0.0590116	0.8788	0.959922	no	Molybdenum ABC transporter permease protein ModB
XLOC_000701	491.284	511.796	0.0590116	0.8788	0.959922	no	Molybdenum ABC transporter, substrate-binding protein ModA
XLOC_000716	290.335	240.213	-0.273404	0.74705	1.20866	no	Molybdenum cofactor biosynthesis protein MoaB
XLOC_003713	674.686	687.386	0.0269042	0.94765	0.981524	no	Molybdenum cofactor guanylyltransferase (EC 2.7.7.77)
XLOC_001985	204.51	111.95	-0.869317	0.50035	1.8268	no	Molybdenum-binding periplasmic protein
XLOC_000007	350.391	238.232	-0.556599	0.4366	1.4708	no	Molybdopterin adenylyltransferase (EC 2.7.7.75)
XLOC_000847	495.524	387.64	-0.354237	0.39485	1.27831	no	Molybdopterin molybdenumtransferase (EC 2.10.1.1)
XLOC_000718	264.402	261.835	-0.0140751	0.97915	1.0098	no	Molybdopterin synthase catalytic subunit MoaE (EC 2.8.1.12)
XLOC_000717	362.388	421.959	0.219568	0.7939	0.858823	no	Molybdopterin synthase sulfur carrier subunit
XLOC_003713	674.686	687.386	0.0269042	0.94765	0.981524	no	Molybdopterin-guanine dinucleotide biosynthesis protein MobB
XLOC_000847	495.524	387.64	-0.354237	0.39485	1.27831	no	Molybdopterin-synthase adenylyltransferase (EC 2.7.7.80)
XLOC_001425	221.029	246.936	0.159902	0.7048	0.895086	no	Monoamine oxidase (1.4.3.4)
XLOC_000341	305.93	297.798	-0.0388675	0.94695	1.02731	no	Monoamine regulon transcriptional regulator
XLOC_003220	624.032	561.914	-0.151271	0.69165	1.11055	no	Monofunctional biosynthetic peptidoglycan transglycosylase
XLOC_001813	303.595	112.714	-1.42948	0.19945	2.6935	no	Monothiol glutaredoxin GrxD
XLOC_004031	465.992	516.878	0.149519	0.88195	0.901551	no	mRNA interferase RelE
XLOC_000544	317.58	266.968	-0.250453	0.60575	1.18958	no	MscS Mechanosensitive ion channel
XLOC_001757	191.08	235.588	0.302089	0.4916	0.811077	no	Muconate cycloisomerase (EC 5.5.1.1)
XLOC_001756	137.547	192.653	0.48608	0.66945	0.713962	no	Muconolactone isomerase (EC 5.3.3.4)
XLOC_004372	360.974	859.992	1.25243	0.0287	0.419741	no	Multicopper oxidase
XLOC_003480	328.273	256.439	-0.35628	0.35915	1.28012	no	Multidrug efflux pump EmrD (of MFS type)
XLOC_000743	265.777	279.497	0.0726165	0.8513	0.950912	no	Multidrug efflux pump MdfA/Cmr (of MFS type), broad spectrum
XLOC_003490	621.076	619.318	-0.00408944	0.9923	1.00284	no	Multidrug efflux pump MdtL (of MFS type)
XLOC_001703	239.199	236.02	-0.0193022	0.96065	1.01347	no	Multidrug efflux pump MdtM (of MFS type)
XLOC_004212	334.376	322.185	-0.053582	0.8852	1.03784	no	Multidrug efflux pump MdtM (of MFS type)
XLOC_000484	296.054	310.481	0.0686446	0.889	0.953533	no	Multidrug efflux system AcrAB-TolC, inner-membrane proton/drug antiporter AcrB (RND type)
XLOC_000485	310.618	309.929	-0.00320368	0.9873	1.00222	no	Multidrug efflux system AcrAB-TolC, membrane fusion component AcrA
XLOC_003037	328.486	339.029	0.0455768	0.93485	0.968902	no	Multidrug efflux system AcrEF-TolC, inner-membrane proton/drug antiporter AcrF (RND type)
XLOC_003036	283.49	369.259	0.381335	0.3223	0.767727	no	Multidrug efflux system AcrEF-TolC, membrane fusion component AcrE
XLOC_002658	300.258	308.548	0.0392923	0.92105	0.973132	no	Multidrug efflux system EmrAB-OMF, inner-membrane proton/drug antiporter EmrB (MFS type)
XLOC_002880	0.893756	0.893756	0	1	1	no	Multidrug efflux system EmrAB-OMF, inner-membrane proton/drug antiporter EmrB (MFS type)
XLOC_002657	301.969	292.672	-0.0451157	0.90635	1.03177	no	Multidrug efflux system EmrAB-OMF, membrane fusion component EmrA
XLOC_002879	0.893756	0.893756	0	1	1	no	Multidrug efflux system EmrAB-OMF, membrane fusion component EmrA
XLOC_002194	536.002	442.62	-0.27617	0.64885	1.21098	no	Multidrug efflux system MdtABC-TolC, inner-membrane proton/drug antiporter MdtB (RND type)
XLOC_002195	239.934	235.726	-0.0255267	0.9557	1.01785	no	Multidrug efflux system MdtABC-TolC, inner-membrane proton/drug antiporter MdtC (RND type)
XLOC_002194	536.002	442.62	-0.27617	0.64885	1.21098	no	Multidrug efflux system MdtABC-TolC, membrane fusion component MdtA
XLOC_001658	240.634	229.022	-0.0713543	0.85385	1.0507	no	Multidrug efflux transporter MdtK/NorM (MATE family)
XLOC_002865	601.759	433.879	-0.471893	0.30775	1.38693	no	Multidrug resistance outer membrane protein MdtP
XLOC_001048	257.069	270.747	0.0747897	0.84745	0.949481	no	Multidrug resistance protein MdtG
XLOC_001056	236.598	209.933	-0.172509	0.6768	1.12702	no	Multidrug resistance protein MdtH
XLOC_002656	287.536	333.772	0.21512	0.78955	0.861474	no	Multidrug resistance regulator EmrR (MprA)
XLOC_002400	546.3	570.139	0.0616203	0.8824	0.958187	no	Multidrug resistance transporter => Bicyclomycin resistance protein Bcr-1
XLOC_003464	311.411	199.935	-0.639289	0.1177	1.55756	no	Multidrug resistance transporter, Bcr/CflA family
XLOC_000496	512.125	525.343	0.0367637	0.9717	0.974839	no	Multifunctional acyl-CoA thioesterase I, protease I, lysophospholipase L1
XLOC_000112	324.075	322.929	-0.00511073	0.99035	1.00355	no	Multimodular transpeptidase-transglycosylase (EC 2.4.1.129) (EC 3.4.-.-)
XLOC_003260	353.346	333.296	-0.0842776	0.86025	1.06016	no	Multimodular transpeptidase-transglycosylase (EC 2.4.1.129) (EC 3.4.-.-)
XLOC_001501	191.864	220.569	0.201146	0.84805	0.869859	no	Multiple antibiotic resistance protein MarA
XLOC_001500	153.31	155.103	0.0167748	0.90165	0.98844	no	Multiple antibiotic resistance protein MarB
XLOC_001502	247.218	224.907	-0.136455	0.8939	1.0992	no	Multiple antibiotic resistance protein MarR
XLOC_000971	177.759	384.769	1.11407	0.33005	0.461989	no	Multiple stress resistance protein BhsA
XLOC_001919	276.472	205.095	-0.430841	0.37555	1.34802	no	Muramoyltetrapeptide carboxypeptidase (EC 3.4.17.13)
XLOC_001653	168.189	263.026	0.645122	0.3703	0.639439	no	Murein DD-endopeptidase MepH
XLOC_002123	258.041	257.414	-0.00350979	0.9896	1.00244	no	Murein DD-endopeptidase MepM
XLOC_002225	245.36	239.413	-0.0353986	0.96925	1.02484	no	Murein DD-endopeptidase MepS @ Murein LD-carboxypeptidase (EC 3.4.17.13)
XLOC_000960	742.266	743.423	0.00224704	0.9964	0.998444	no	Murein endolytic transglycosylase MltG
XLOC_003420	348.517	283.102	-0.299907	0.44915	1.23107	no	Murein hydrolase activator EnvC
XLOC_002779	331.814	301.861	-0.13649	0.7312	1.09923	no	Murein hydrolase activator NlpD
XLOC_001160	299.67	326.047	0.121705	0.8352	0.919101	no	Murein peptide ABC transporter, substrate-binding protein (requires DppBCDF)
XLOC_002376	265.782	258.102	-0.0423021	0.9223	1.02976	no	Murein-DD-endopeptidase (EC 3.4.99.-)
XLOC_000048	362.838	427.17	0.235485	0.78635	0.8494	no	Mutator MutT protein (7,8-dihydro-8-oxoguanine-triphosphatase) (EC 3.6.1.-)
XLOC_000324	509.369	451.552	-0.173819	0.6622	1.12804	no	Myo-inositol 2-dehydrogenase (EC 1.1.1.18)
XLOC_000511	309.668	204.87	-0.596014	0.1852	1.51153	no	Myo-inositol 2-dehydrogenase (EC 1.1.1.18)
XLOC_004044	325.575	285.182	-0.191107	0.6306	1.14164	no	Myo-inositol 2-dehydrogenase 1 (EC 1.1.1.18)
XLOC_002149	286.639	279.008	-0.0389284	0.94445	1.02735	no	N-(3-oxohexanoyl)-L-homoserine lactone-binding transcriptional activator @ N-(3-oxooctanoyl)-L-homoserine lactone-binding transcriptional activator
XLOC_003160	330.784	245.574	-0.429732	0.2914	1.34698	no	N(6)-L-threonylcarbamoyladenine synthase (EC 2.3.1.234)
XLOC_001124	298.337	252.669	-0.239694	0.6566	1.18074	no	N,N'-diacetylchitobiose utilization operon protein YdjC
XLOC_001123	226.147	271.726	0.264892	0.50725	0.832261	no	N,N'-diacetylchitobiose-specific 6-phospho-beta-glucosidase (EC 3.2.1.86)
XLOC_001122	235.375	263.26	0.161527	0.759	0.894078	no	N,N'-diacetylchitobiose-specific regulator ChbR, AraC family
XLOC_000499	562.211	539.008	-0.060805	0.8922	1.04305	no	N5-carboxyaminoimidazole ribonucleotide mutase (EC 5.4.99.18)
XLOC_000499	562.211	539.008	-0.060805	0.8922	1.04305	no	N5-carboxyaminoimidazole ribonucleotide synthase (EC 6.3.4.18)
XLOC_004126	568.93	436.235	-0.383146	0.4056	1.30418	no	Na(+)-dependent bicarbonate transporter BicA
XLOC_000238	273.109	306.99	0.168715	0.6587	0.889635	no	Na(+)-dependent branched-chain amino acid transporter
XLOC_000188	296.801	283.647	-0.0653993	0.86515	1.04637	no	Na(+)-translocating NADH-quinone reductase subunit A (EC 1.6.5.8)
XLOC_000189	918.298	808.864	-0.183065	0.67595	1.13529	no	Na(+)-translocating NADH-quinone reductase subunit B (EC 1.6.5.8)
XLOC_000189	918.298	808.864	-0.183065	0.67595	1.13529	no	Na(+)-translocating NADH-quinone reductase subunit C (EC 1.6.5.8)
XLOC_000189	918.298	808.864	-0.183065	0.67595	1.13529	no	Na(+)-translocating NADH-quinone reductase subunit D (EC 1.6.5.8)
XLOC_000190	260.756	271.402	0.0577309	0.94115	0.960774	no	Na(+)-translocating NADH-quinone reductase subunit E (EC 1.6.5.8)
XLOC_000191	325.901	340.488	0.0631702	0.8699	0.957159	no	Na(+)-translocating NADH-quinone reductase subunit F (EC 1.6.5.8)
XLOC_001041	244.595	278.171	0.185577	0.6326	0.879297	no	Na+ dependent nucleoside transporter NupC
XLOC_002269	311.761	311.485	-0.00127777	0.98945	1.00089	no	Na+ dependent nucleoside transporter NupC
XLOC_004180	299.56	277.534	-0.11018	0.7785	1.07936	no	Na+ dependent nucleoside transporter NupC
XLOC_002165	262.373	271.322	0.0483868	0.9044	0.967017	no	Na+/H+ antiporter
XLOC_000011	285.867	333.434	0.222057	0.5656	0.857342	no	Na+/H+ antiporter NhaA type
XLOC_004291	0.893756	0.893756	0	1	1	no	Na+/H+ antiporter NhaA type
XLOC_001922	244.592	250.604	0.0350322	0.9303	0.97601	no	Na+/H+ antiporter NhaB
XLOC_003573	308.695	349.891	0.180723	0.64575	0.88226	no	Na+/H+-dicarboxylate symporter
XLOC_004124	616.616	660.381	0.0989263	0.8111	0.933728	no	N-Acetyl-D-glucosamine ABC transport system, permease protein
XLOC_000973	295.575	263.537	-0.165519	0.7079	1.12157	no	N-acetyl-D-glucosamine kinase (EC 2.7.1.59)
XLOC_003542	397.774	352.547	-0.174133	0.6565	1.12829	no	N-acetyl-gamma-glutamyl-phosphate reductase (EC 1.2.1.38)
XLOC_003695	345.684	335.315	-0.0439368	0.9096	1.03092	no	N-acetylglucosamine-1-phosphate uridyltransferase (EC 2.7.7.23) / Glucosamine-1-phosphate N-acetyltransferase (EC 2.3.1.157)
XLOC_000681	325.324	338.598	0.0576962	0.8784	0.960797	no	N-acetylglucosamine-6-phosphate deacetylase (EC 3.5.1.25)
XLOC_000680	275.152	305.89	0.152784	0.69515	0.899513	no	N-acetylglucosamine-6P-responsive transcriptional repressor NagC, ROK family
XLOC_003543	357.34	359.307	0.00791963	0.98605	0.994526	no	N-acetylglutamate kinase (EC 2.7.2.8)
XLOC_002829	294.398	331.974	0.173302	0.65725	0.88681	no	N-acetylglutamate synthase (EC 2.3.1.1)
XLOC_001770	469.916	315.685	-0.573917	0.1327	1.48856	no	N-acetyl-L,L-diaminopimelate deacetylase homolog
XLOC_003224	335.322	289.308	-0.212941	0.6835	1.15905	no	N-acetylmannosamine-6-phosphate 2-epimerase (EC 5.1.3.9)
XLOC_003465	399.254	337.591	-0.24203	0.53565	1.18266	no	N-acetylmuramic acid 6-phosphate etherase (EC 4.2.1.126)
XLOC_002284	575.389	601.868	0.0649095	0.86865	0.956005	no	N-acetylmuramoyl-L-alanine amidase (EC 3.5.1.28)
XLOC_003048	304.475	304.252	-0.00105703	0.99025	1.00073	no	N-acetylmuramoyl-L-alanine amidase (EC 3.5.1.28)
XLOC_003987	291.856	289.886	-0.00977107	0.97685	1.0068	no	N-acetylmuramoyl-L-alanine amidase (EC 3.5.1.28)
XLOC_000756	253.351	288.119	0.185527	0.75395	0.879328	no	N-acetylmuramoyl-L-alanine amidase (EC 3.5.1.28) @ 1,6-anhydro-N-acetylmuramyl-L-alanine amidase
XLOC_003330	359.974	297.51	-0.274955	0.75255	1.20996	no	N-acetylornithine aminotransferase (EC 2.6.1.11) @ N-succinyl-L,L-diaminopimelate aminotransferase (EC 2.6.1.17)
XLOC_003745	364.263	276.758	-0.396355	0.312	1.31618	no	N-acetylornithine deacetylase (EC 3.5.1.16)
XLOC_002423	251.688	162.695	-0.629467	0.13995	1.54699	no	N-acetyltransferase ElaA
XLOC_001560	335.04	284.257	-0.237137	0.665	1.17865	no	N-acyl homoserine lactone hydrolase
XLOC_004156	344.906	294.016	-0.230309	0.5707	1.17309	no	N-acyl-D-amino-acid deacylase (EC 3.5.1.81)
XLOC_000336	265.548	279.909	0.0759852	0.84645	0.948694	no	N-acyl-L-amino acid amidohydrolase (EC 3.5.1.14)
XLOC_002622	303.991	337.142	0.149328	0.7163	0.901671	no	NAD kinase (EC 2.7.1.23)
XLOC_001358	196.883	210.26	0.0948359	0.87975	0.936379	no	NAD synthetase (EC 6.3.1.5)
XLOC_001230	248.498	233.8	-0.0879593	0.82735	1.06287	no	NAD(P) transhydrogenase N-domain of subunit alpha (EC 1.6.1.2) / NAD(P) transhydrogenase C-domain of subunit alpha (EC 1.6.1.2)
XLOC_001231	244.652	253.001	0.048412	0.901	0.967	no	NAD(P) transhydrogenase subunit beta (EC 1.6.1.2)
XLOC_004090	374.166	293.217	-0.35171	0.40095	1.27607	no	NAD(P)H dehydrogenase (quinone) 2 (EC 1.6.5.2)
XLOC_001033	287.918	210.475	-0.452009	0.5755	1.36794	no	NAD(P)H dehydrogenase (quinone), Type IV (EC 1.6.5.2)
XLOC_004207	245.444	260.529	0.0860501	0.87675	0.942099	no	NAD(P)H oxidoreductase YrkL @ Putative NADPH-quinone reductase (modulator of drug activity B) @ Flavodoxin 2
XLOC_001608	248.667	184.469	-0.430837	0.6123	1.34802	no	NAD(P)H-flavin oxidoreductase
XLOC_002626	34.75	271.828	2.96761	0.0318	0.127838	no	NAD(P)H-flavin oxidoreductase
XLOC_003795	345.921	347.576	0.00688587	0.9846	0.995238	no	NAD(P)H-flavin reductase (EC 1.5.1.41) (EC 1.16.1.3)
XLOC_003985	319.345	237.054	-0.4299	0.28105	1.34714	no	NAD(P)H-hydrate epimerase (EC 5.1.99.6) / ADP-dependent (S)-NAD(P)H-hydrate dehydratase (EC 4.2.1.136)
XLOC_001344	274.455	289.086	0.0749291	0.8562	0.949389	no	NAD-dependent glyceraldehyde-3-phosphate dehydrogenase (EC 1.2.1.12)
XLOC_001436	225.625	220.691	-0.0318991	0.948	1.02236	no	NAD-dependent glyceraldehyde-3-phosphate dehydrogenase (EC 1.2.1.12)
XLOC_001592	245.615	256.927	0.0649598	0.87175	0.955972	no	NAD-dependent malic enzyme (EC 1.1.1.38)
XLOC_000974	289.717	216.847	-0.417967	0.4975	1.33604	no	NAD-dependent protein deacetylase of SIR2 family
XLOC_000969	297.87	264.835	-0.169589	0.66295	1.12474	no	NADH dehydrogenase (EC 1.6.99.3)
XLOC_000866	267.719	274.3	0.0350351	0.93205	0.976008	no	NADH oxidoreductase for hydroxylamine reductase
XLOC_003841	424.341	295.01	-0.52446	0.23365	1.4384	no	NADH pyrophosphatase (EC 3.6.1.22), decaps 5'-NAD modified RNA
XLOC_002434	245.902	224.781	-0.129563	0.89845	1.09396	no	NADH ubiquinone oxidoreductase chain A (EC 1.6.5.3)
XLOC_002433	298.314	285.238	-0.0646655	0.9105	1.04584	no	NADH-ubiquinone oxidoreductase chain B (EC 1.6.5.3)
XLOC_002432	276.829	286.526	0.049671	0.9044	0.966157	no	NADH-ubiquinone oxidoreductase chain C (EC 1.6.5.3) / NADH-ubiquinone oxidoreductase chain D (EC 1.6.5.3)
XLOC_002431	534.666	503.936	-0.0853974	0.857	1.06098	no	NADH-ubiquinone oxidoreductase chain E (EC 1.6.5.3)
XLOC_002431	534.666	503.936	-0.0853974	0.857	1.06098	no	NADH-ubiquinone oxidoreductase chain F (EC 1.6.5.3)
XLOC_002430	602.761	555.162	-0.118677	0.8378	1.08574	no	NADH-ubiquinone oxidoreductase chain G (EC 1.6.5.3)
XLOC_002430	602.761	555.162	-0.118677	0.8378	1.08574	no	NADH-ubiquinone oxidoreductase chain H (EC 1.6.5.3)
XLOC_002429	208.032	263.934	0.343372	0.6796	0.788197	no	NADH-ubiquinone oxidoreductase chain I (EC 1.6.5.3)
XLOC_002428	482.112	503.986	0.0640153	0.9395	0.956598	no	NADH-ubiquinone oxidoreductase chain J (EC 1.6.5.3)
XLOC_002427	268.367	303.814	0.178981	0.6697	0.883327	no	NADH-ubiquinone oxidoreductase chain K (EC 1.6.5.3)
XLOC_002426	270.657	278.638	0.0419263	0.91235	0.971357	no	NADH-ubiquinone oxidoreductase chain L (EC 1.6.5.3)
XLOC_002425	261.214	315.161	0.270857	0.49115	0.828827	no	NADH-ubiquinone oxidoreductase chain M (EC 1.6.5.3)
XLOC_002247	274.123	227.265	-0.270448	0.55375	1.20618	no	NADH-ubiquinone oxidoreductase chain N (EC 1.6.5.3)
XLOC_001484	241.113	241.138	0.000149579	0.98345	0.999896	no	NADP-dependent 3-hydroxy acid dehydrogenase YdfG (EC 1.1.1.381) @ 3-hydroxypropionate dehydrogenase (EC 1.1.1.298)
XLOC_002502	291.313	273.002	-0.0936586	0.8295	1.06707	no	NADP-dependent malic enzyme (EC 1.1.1.40)
XLOC_000448	290.25	305.445	0.0736166	0.85645	0.950253	no	NADPH dependent aldo-keto reductase => YajO
XLOC_002692	280.309	368.275	0.393765	0.3615	0.76114	no	NADPH-dependent 7-cyano-7-deazaguanine reductase (EC 1.7.1.13)
XLOC_002928	267.551	295.459	0.143144	0.7194	0.905544	no	NADPH-dependent broad range aldehyde dehydrogenase YqhD
XLOC_001351	213.844	281.781	0.398016	0.31135	0.758901	no	NADP-specific glutamate dehydrogenase (EC 1.4.1.4)
XLOC_004187	298.487	304.341	0.0280206	0.94015	0.980765	no	NadR transcriptional regulator / Nicotinamide-nucleotide adenylyltransferase, NadR family (EC 2.7.7.1) / Ribosylnicotinamide kinase (EC 2.7.1.22)
XLOC_001432	204.199	214.706	0.0723867	0.85805	0.951063	no	NAD-specific glutamate dehydrogenase (EC 1.4.1.2); NADP-specific glutamate dehydrogenase (EC 1.4.1.4)
XLOC_002421	804.991	670.484	-0.26377	0.55045	1.20061	no	Naphthoate synthase (EC 4.1.3.36)
XLOC_001650	233.334	238.827	0.0335694	0.9304	0.977	no	N-ethylmaleimide reductase
XLOC_004359	0.893756	0.893756	0	1	1	no	N-formylglutamate deformylase (EC 3.5.1.68)
XLOC_001759	217.652	180.789	-0.267716	0.68235	1.2039	no	N-hydroxyarylamine O-acetyltransferase (EC 2.3.1.118)
XLOC_003377	1862.35	1367.73	-0.445341	0.5262	1.36164	no	Nickel ABC transporter, ATP-binding protein NikE (TC 3.A.1.5.3)
XLOC_003377	1862.35	1367.73	-0.445341	0.5262	1.36164	no	Nickel ABC transporter, permease protein NikB (TC 3.A.1.5.3)
XLOC_003377	1862.35	1367.73	-0.445341	0.5262	1.36164	no	Nickel ABC transporter, permease protein NikC (TC 3.A.1.5.3)
XLOC_003377	1862.35	1367.73	-0.445341	0.5262	1.36164	no	Nickel ABC transporter, substrate-binding protein NikA (TC 3.A.1.5.3)
XLOC_003377	1862.35	1367.73	-0.445341	0.5262	1.36164	no	Nickel responsive regulator NikR
XLOC_003377	1862.35	1367.73	-0.445341	0.5262	1.36164	no	Nickel transport ATP-binding protein NikD (TC 3.A.1.5.3)
XLOC_002588	624.95	635.476	0.0240969	0.9548	0.983436	no	Nickel/cobalt efflux system STM2551
XLOC_000475	269.332	270.127	0.0042522	0.9846	0.997057	no	Nickel/cobalt efflux transporter RcnA
XLOC_002206	441.361	459.239	0.057286	0.93545	0.96107	no	Nickel/cobalt homeostasis protein RcnB
XLOC_001347	189.783	163.573	-0.214416	0.80855	1.16023	no	Nicotinamidase (EC 3.5.1.19)
XLOC_001043	179.633	164.546	-0.126561	0.88295	1.09169	no	Nicotinamidase family protein YcaC
XLOC_002754	268.667	237.581	-0.1774	0.84115	1.13084	no	Nicotinamide-nucleotide amidase (EC 3.5.1.42)
XLOC_001260	186.644	204.888	0.134546	0.8921	0.910956	no	Nicotinamide-nucleotide amidase paralog YdeJ, no functional activity
XLOC_000885	246.925	279.49	0.178724	0.6528	0.883484	no	Nicotinate phosphoribosyltransferase (EC 6.3.4.21)
XLOC_000660	549.868	457.925	-0.263974	0.5092	1.20078	no	Nicotinate-nucleotide adenylyltransferase (EC 2.7.7.18)
XLOC_002320	219.579	153.304	-0.518345	0.3185	1.43231	no	Nicotinate-nucleotide--dimethylbenzimidazole phosphoribosyltransferase (EC 2.4.2.21)
XLOC_003039	346.44	278.399	-0.315451	0.42275	1.2444	no	Nicotinate-nucleotide--dimethylbenzimidazole phosphoribosyltransferase (EC 2.4.2.21)
XLOC_002038	242.88	268.835	0.146477	0.7862	0.903454	no	Nitrate ABC transporter, ATP-binding protein
XLOC_002039	239.152	214.332	-0.158081	0.7585	1.1158	no	Nitrate ABC transporter, permease protein
XLOC_002040	207.725	214.383	0.0455157	0.9084	0.968943	no	Nitrate ABC transporter, substrate-binding protein
XLOC_001899	309.837	237.864	-0.381372	0.6448	1.30258	no	Nitrate/nitrite response regulator protein NarL
XLOC_001898	251.529	294.727	0.228654	0.57585	0.85343	no	Nitrate/nitrite sensor protein NarX
XLOC_002034	264.153	272.739	0.0461472	0.90535	0.968519	no	Nitrate/nitrite transporter NarK
XLOC_001606	220.961	241.68	0.129306	0.74095	0.914271	no	Nitrate/nitrite transporter NarU
XLOC_002666	558.717	488.981	-0.192339	0.66435	1.14261	no	Nitric oxide reductase FlRd-NAD(+) reductase
XLOC_001769	193.744	236.631	0.288487	0.47985	0.81876	no	Nitrilotriacetate monooxygenase component A (EC 1.14.13.-)
XLOC_000831	238.785	201.051	-0.248151	0.76205	1.18768	no	Nitrilotriacetate monooxygenase component B (EC 1.14.13.-)
XLOC_002037	233.937	177.279	-0.400098	0.41155	1.3196	no	Nitrite reductase [NAD(P)H] large subunit (EC 1.7.1.4)
XLOC_003258	551.546	547.854	-0.00968974	0.988	1.00674	no	Nitrite reductase [NAD(P)H] large subunit (EC 1.7.1.4)
XLOC_003258	551.546	547.854	-0.00968974	0.988	1.00674	no	Nitrite reductase [NAD(P)H] small subunit (EC 1.7.1.4)
XLOC_003996	311.069	261.093	-0.252671	0.7732	1.19141	no	Nitrite-sensitive transcriptional repressor NsrR
XLOC_002164	269.372	321.338	0.254492	0.5392	0.838282	no	Nitrogen assimilation regulatory protein Nac
XLOC_003716	336.146	345.489	0.0395518	0.92365	0.972957	no	Nitrogen regulation protein NR(I), GlnG (=NtrC)
XLOC_003717	336.467	275.356	-0.289167	0.47445	1.22193	no	Nitrogen regulation protein NtrB (EC 2.7.13.3)
XLOC_002593	232.099	296.109	0.351388	0.72575	0.78383	no	Nitrogen regulatory protein P-II
XLOC_000274	188.581	207.276	0.136369	0.9033	0.909806	no	Nitrogen regulatory protein P-II, GlnK
XLOC_001289	214.918	237.7	0.145356	0.8262	0.904156	no	Nitronate monooxygenase (EC 1.13.12.16)
XLOC_001051	246.332	261.246	0.0848049	0.83465	0.942912	no	N-methyl-L-tryptophan oxidase, SolA
XLOC_003877	341.806	292.541	-0.224539	0.65495	1.1684	no	NMN phosphatase (EC 3.1.3.5); Class B acid phosphatase precursor (EC 3.1.3.2)
XLOC_002773	272.755	138.786	-0.974744	0.40575	1.96529	no	NOHBY218; no homolog in Saccharomyces cerevisiae
XLOC_002312	237.527	234.372	-0.0192913	0.9763	1.01346	no	Non-heme chloroperoxidase (EC 1.11.1.10)
XLOC_000018	240.798	292.562	0.280919	0.53555	0.823067	no	Non-specific ribonucleoside hydrolase RihC
XLOC_002289	221.11	286.373	0.373131	0.36385	0.772105	no	N-succinyl-L,L-diaminopimelate desuccinylase (EC 3.5.1.18)
XLOC_002403	249.309	231.477	-0.107066	0.816	1.07704	no	Nucleoid-associated protein NdpA
XLOC_000297	368.715	494.857	0.424506	0.5731	0.745094	no	Nucleoid-associated protein YaaK
XLOC_001909	235.033	388.581	0.725352	0.3486	0.604849	no	Nucleoprotein/polynucleotide-associated enzyme
XLOC_002909	641.906	560.844	-0.194763	0.6489	1.14454	no	Nucleoside 5-triphosphatase RdgB (dHAPTP, dITP, XTP-specific) (EC 3.6.1.66)
XLOC_002573	268.787	332.044	0.304911	0.7436	0.809492	no	Nucleoside diphosphate kinase (EC 2.7.4.6)
XLOC_002916	338.528	334.677	-0.0165058	0.96935	1.01151	no	Nucleoside permease NupG
XLOC_002791	274.073	337.032	0.298325	0.5154	0.813196	no	Nucleoside triphosphate pyrophosphohydrolase MazG (EC 3.6.1.8)
XLOC_001390	251.875	133.862	-0.911961	0.16885	1.8816	no	Nucleoside-diphosphate-sugar epimerases
XLOC_001998	221.163	178.315	-0.310682	0.5463	1.24029	no	Nucleoside-diphosphate-sugar epimerases
XLOC_002690	346.472	315.719	-0.134098	0.72985	1.09741	no	Nucleoside-diphosphate-sugar epimerases
XLOC_000446	338.54	327.802	-0.0465016	0.9073	1.03276	no	Nucleoside-specific channel-forming protein Tsx precursor
XLOC_003457	323.438	354.591	0.132667	0.8355	0.912144	no	NUDIX hydrolase
XLOC_002402	271.621	238.169	-0.189609	0.8161	1.14045	no	Nudix hydrolase family protein KPN_02621
XLOC_001072	241.78	170.614	-0.502959	0.60585	1.41712	no	Nudix-like NDP and NTP phosphohydrolase NudJ
XLOC_000937	138.499	202.128	0.545394	0.58275	0.685204	no	O-acetyl-ADP-ribose deacetylase
XLOC_000652	265.793	270.717	0.0264824	0.96955	0.981811	no	Octanoate-[acyl-carrier-protein]-protein-N-octanoyltransferase (EC 2.3.1.181)
XLOC_003007	269.408	379.145	0.492957	0.2267	0.710567	no	Octaprenyl diphosphate synthase (EC 2.5.1.90)
XLOC_002845	346.506	340.015	-0.0272819	0.9434	1.01909	no	Oligogalacturonate lyase (EC 4.2.2.6)
XLOC_003068	311.3	272.748	-0.190737	0.7377	1.14135	no	Oligogalacturonate-specific porin protein KdgM
XLOC_001960	251.945	269.527	0.097321	0.80355	0.934767	no	Oligogalacturonide transporter
XLOC_003567	362.097	337.248	-0.102566	0.8194	1.07368	no	Oligopeptidase A (EC 3.4.24.70)
XLOC_002021	463.892	544.492	0.231122	0.56035	0.851972	no	Oligopeptide ABC transporter, ATP-binding protein OppD (TC 3.A.1.5.1)
XLOC_001673	918.777	857.449	-0.0996639	0.83065	1.07152	no	Oligopeptide ABC transporter, ATP-binding protein OppF (TC 3.A.1.5.1)
XLOC_002021	463.892	544.492	0.231122	0.56035	0.851972	no	Oligopeptide ABC transporter, ATP-binding protein OppF (TC 3.A.1.5.1)
XLOC_001673	918.777	857.449	-0.0996639	0.83065	1.07152	no	Oligopeptide ABC transporter, permease protein OppB (TC 3.A.1.5.1)
XLOC_002023	265.281	278.101	0.0680876	0.86955	0.953902	no	Oligopeptide ABC transporter, permease protein OppB (TC 3.A.1.5.1)
XLOC_001673	918.777	857.449	-0.0996639	0.83065	1.07152	no	Oligopeptide ABC transporter, permease protein OppC (TC 3.A.1.5.1)
XLOC_002022	206.897	307.275	0.570618	0.238	0.673328	no	Oligopeptide ABC transporter, permease protein OppC (TC 3.A.1.5.1)
XLOC_001672	237.637	274.268	0.206827	0.6064	0.866441	no	Oligopeptide ABC transporter, substrate-binding protein OppA (TC 3.A.1.5.1)
XLOC_002024	232.362	322.507	0.472956	0.2251	0.720487	no	Oligopeptide ABC transporter, substrate-binding protein OppA (TC 3.A.1.5.1)
XLOC_002025	164.655	167.88	0.027984	0.9306	0.98079	no	Oligopeptide ABC transporter, substrate-binding protein OppA (TC 3.A.1.5.1)
XLOC_000736	260.656	223.889	-0.219363	0.5888	1.16422	no	Oligopeptide transport ATP-binding protein @ Glutathione ABC transporter, ATP-binding protein GsiA
XLOC_000738	277.071	266.14	-0.0580704	0.8968	1.04107	no	Oligopeptide transport permease protein OppB-like @ Glutathione ABC transporter, permease protein GsiC
XLOC_000739	220.935	287.77	0.381294	0.4196	0.767749	no	Oligopeptide transport permease protein OppC-like @ Glutathione ABC transporter, permease protein GsiD
XLOC_000737	308.99	293.566	-0.0738753	0.8564	1.05254	no	Oligopeptide transport substrate-binding protein @ Glutathione ABC transporter, substrate-binding protein GsiB
XLOC_001428	221.476	257.634	0.218173	0.76605	0.859654	no	O-methyltransferase
XLOC_001164	0.893756	0.893756	0	1	1	no	OpgC protein
XLOC_002335	235.687	0.893756	-8.04278	5e-05	263.704	yes	Mannose-1-phosphate guanylyltransferase (EC 2.7.7.13) / Mannose-6-phosphate isomerase (EC 5.3.1.8)
XLOC_002637	0.893756	435.874	8.92981	5e-05	0.00205049	yes	hypothetical protein
XLOC_004113	337.186	320.497	-0.0732338	0.8522	1.05207	no	Ornithine carbamoyltransferase (EC 2.1.3.3)
XLOC_003124	291.021	309.452	0.0885924	0.8388	0.94044	no	Ornithine decarboxylase (EC 4.1.1.17)
XLOC_003624	340.637	356.888	0.0672362	0.89845	0.954465	no	Orotate phosphoribosyltransferase (EC 2.4.2.10)
XLOC_001147	391.533	468.14	0.257806	0.7111	0.836359	no	Orotidine 5'-phosphate decarboxylase (EC 4.1.1.23)
XLOC_001781	43.1735	86.3702	1.00039	0.51975	0.499866	no	Orphan toxin OrtT
XLOC_003343	727.3	562.752	-0.370051	0.40945	1.2924	no	Osmolarity sensory histidine kinase EnvZ
XLOC_002372	327.853	357.044	0.123053	0.8975	0.918243	no	Osmoprotectant ABC transporter ATP-binding subunit YehX
XLOC_002373	448.266	323.025	-0.472709	0.26065	1.38771	no	Osmoprotectant ABC transporter ATP-binding subunit YehX
XLOC_002374	248.652	249.263	0.00354071	0.9846	0.997549	no	Osmoprotectant ABC transporter binding protein YehZ
XLOC_002372	327.853	357.044	0.123053	0.8975	0.918243	no	Osmoprotectant ABC transporter inner membrane protein YehW
XLOC_002373	448.266	323.025	-0.472709	0.26065	1.38771	no	Osmoprotectant ABC transporter permease protein YehY
XLOC_000689	544.415	399.452	-0.446685	0.49465	1.3629	no	Osmosensitive K+ channel histidine kinase KdpD
XLOC_004177	260.875	370.121	0.504638	0.41115	0.704837	no	Osmotically inducible protein OsmY
XLOC_001117	188.581	192.471	0.0294568	0.9555	0.979789	no	Osmotically-inducible lipoprotein E
XLOC_001381	55.9271	0.893756	-5.96752	0.11885	62.5754	no	Osmotically-inducible lipoprotein OsmB
XLOC_002421	804.991	670.484	-0.26377	0.55045	1.20061	no	O-succinylbenzoate synthase (EC 4.2.1.113)
XLOC_002421	804.991	670.484	-0.26377	0.55045	1.20061	no	O-succinylbenzoic acid--CoA ligase (EC 6.2.1.26)
XLOC_002567	265.548	295.217	0.152803	0.7019	0.899501	no	Outer membrane beta-barrel assembly protein BamB
XLOC_002510	256.33	257.263	0.00524164	0.98465	0.996373	no	Outer membrane beta-barrel assembly protein BamC
XLOC_002615	222.758	307.367	0.464485	0.43045	0.72473	no	Outer membrane beta-barrel assembly protein BamD
XLOC_002624	285.25	232.927	-0.292349	0.7764	1.22463	no	Outer membrane beta-barrel assembly protein BamE
XLOC_002933	252.083	286.966	0.186981	0.6317	0.878442	no	Outer membrane channel TolC (OpmH)
XLOC_004014	730.808	654.491	-0.159119	0.85095	1.11661	no	Outer membrane component of TAM transport system
XLOC_000765	235.334	298.503	0.343036	0.6492	0.788381	no	Outer membrane lipoprotein carrier protein LolA
XLOC_001903	481.714	465.111	-0.0506018	0.89475	1.0357	no	Outer membrane lipoprotein component of lipoprotein transport system LolB
XLOC_001645	258.03	263.978	0.0328789	0.9742	0.977468	no	Outer membrane lipoprotein pcp precursor
XLOC_003484	300.279	229.673	-0.386722	0.70725	1.30742	no	Outer membrane lipoprotein YidQ
XLOC_002898	0.893756	0.893756	0	1	1	no	Outer membrane low permeability porin, OprD family => OccD6/OprQ involved in adhesion
XLOC_000576	271.324	313.577	0.208803	0.59095	0.865255	no	Outer membrane porin for chitooligosaccharides ChiP
XLOC_000478	269.756	356.868	0.403735	0.31125	0.755899	no	Outer membrane porin KPN_00433
XLOC_002769	287.266	307.681	0.0990481	0.7963	0.933649	no	Outer membrane porin KPN_03071
XLOC_003473	182.226	262.195	0.524911	0.1942	0.695002	no	Outer membrane porin KPN_04057/KPN_04724
XLOC_004052	440.14	360.716	-0.287099	0.48235	1.22018	no	Outer membrane porin KPN_04057/KPN_04724
XLOC_002409	242.761	183.897	-0.400639	0.3705	1.32009	no	Outer membrane porin OmpC
XLOC_000882	235.781	302.336	0.358705	0.37865	0.779864	no	Outer membrane porin OmpF
XLOC_001415	208.117	220.125	0.0809282	0.8507	0.945449	no	Outer membrane porin OmpN
XLOC_000208	293.044	291.985	-0.00522304	0.9877	1.00363	no	Outer membrane porin PhoE
XLOC_003393	375.846	269.273	-0.481072	0.40375	1.39578	no	Outer membrane porin, OmpA family
XLOC_001970	248.132	360.075	0.53719	0.1799	0.689112	no	Outer membrane porin, OmpS
XLOC_001172	689.248	677.502	-0.024798	0.96315	1.01734	no	Outer membrane protein
XLOC_002066	247.019	178.855	-0.465832	0.2288	1.38111	no	Outer membrane protein
XLOC_000891	257.778	323.521	0.32773	0.41395	0.796789	no	Outer membrane protein A precursor
XLOC_000128	318.575	314.305	-0.0194678	0.9674	1.01359	no	Outer membrane protein assembly factor YaeT
XLOC_003884	351.479	379.906	0.112204	0.82075	0.925174	no	Outer membrane protein assembly factor YaeT
XLOC_001679	0.893756	0.893756	0	1	1	no	Outer membrane protein V
XLOC_001127	284.755	220.829	-0.366792	0.5901	1.28948	no	Outer membrane protein W precursor
XLOC_000729	248.859	247.279	-0.00918884	0.9785	1.00639	no	Outer membrane protein X precursor
XLOC_003680	746.658	726.452	-0.0395801	0.92765	1.02781	no	Outer membrane protein/protective antigen OMA87
XLOC_001365	270.434	291.938	0.110385	0.7966	0.926341	no	Outer Membrane Siderophore Receptor IroN
XLOC_003022	342.973	345.326	0.00986395	0.97725	0.993186	no	Outer membrane stress sensor protease DegQ, serine protease
XLOC_003023	281.099	314.892	0.163779	0.6717	0.892684	no	Outer membrane stress sensor protease DegS
XLOC_002859	302.947	335.006	0.145122	0.7606	0.904303	no	Outer membrane usher protein FimD
XLOC_003072	589.284	604.824	0.0375523	0.951	0.974307	no	Outer membrane usher protein fimD precursor
XLOC_003897	353.993	369.263	0.0609279	0.8968	0.958647	no	Outer membrane usher protein fimD precursor
XLOC_004066	0.893756	219.43	7.93966	0.2388	0.00407308	no	Outer membrane usher protein fimD precursor
XLOC_003548	344.772	358.977	0.0582488	0.89325	0.960429	no	Outer membrane vitamin B12 receptor BtuB
XLOC_002469	277.685	297.662	0.100226	0.84355	0.932887	no	Outer-membrane-phospholipid-binding lipoprotein MlaA
XLOC_000351	253.207	229.507	-0.141779	0.72605	1.10326	no	Oxidoreductase
XLOC_000455	284.978	249.294	-0.193002	0.61955	1.14314	no	Oxidoreductase
XLOC_001568	232.451	242.06	0.0584381	0.883	0.960303	no	Oxidoreductase
XLOC_001831	295.375	201.484	-0.551882	0.23595	1.466	no	Oxidoreductase
XLOC_001811	256.305	226.02	-0.181411	0.7103	1.13399	no	Oxidoreductase YdhF
XLOC_001163	279.573	248.29	-0.171199	0.7161	1.12599	no	Oxidoreductase, aldo/keto reductase family
XLOC_001215	228.28	252.987	0.148259	0.7326	0.902339	no	Oxidoreductase, aldo/keto reductase family
XLOC_001552	219.527	285.577	0.379481	0.3439	0.768714	no	Oxidoreductase, aldo/keto reductase family
XLOC_001840	0.893756	0.893756	0	1	1	no	Oxidoreductase, aldo/keto reductase family
XLOC_000325	326.046	250.466	-0.380461	0.3468	1.30176	no	Oxidoreductase, N-terminal
XLOC_000383	0.893756	0.893756	0	1	1	no	Oxidoreductase, short-chain dehydrogenase/reductase family
XLOC_000396	296.705	340.185	0.19729	0.67035	0.872187	no	Oxidoreductase, short-chain dehydrogenase/reductase family
XLOC_000631	342.16	319.856	-0.0972486	0.8307	1.06973	no	Oxidoreductase, short-chain dehydrogenase/reductase family
XLOC_000723	213.89	252.997	0.242251	0.7128	0.845425	no	Oxidoreductase, short-chain dehydrogenase/reductase family
XLOC_001100	225.557	205.56	-0.133933	0.8358	1.09728	no	Oxidoreductase, short-chain dehydrogenase/reductase family
XLOC_001168	205.411	201.019	-0.0311816	0.9645	1.02185	no	Oxidoreductase, short-chain dehydrogenase/reductase family
XLOC_001404	207.683	187.628	-0.146508	0.8415	1.10689	no	Oxidoreductase, short-chain dehydrogenase/reductase family
XLOC_001542	164.029	264.402	0.688782	0.3154	0.620377	no	Oxidoreductase, short-chain dehydrogenase/reductase family
XLOC_001588	267.554	274.466	0.0367973	0.9331	0.974817	no	Oxidoreductase, short-chain dehydrogenase/reductase family
XLOC_002635	265.481	211.37	-0.328838	0.56865	1.256	no	Oxidoreductase, short-chain dehydrogenase/reductase family
XLOC_003101	271.368	287.87	0.0851668	0.8749	0.942676	no	Oxidoreductase, short-chain dehydrogenase/reductase family
XLOC_003570	340.41	326.526	-0.0600755	0.8913	1.04252	no	Oxidoreductase, short-chain dehydrogenase/reductase family
XLOC_004197	846.028	743.323	-0.186716	0.71	1.13817	no	Oxidoreductase, short-chain dehydrogenase/reductase family
XLOC_002909	641.906	560.844	-0.194763	0.6489	1.14454	no	Oxygen-independent coproporphyrinogen-III oxidase-like protein YggW
XLOC_000532	241.457	279.628	0.211743	0.75525	0.863494	no	Oxygen-insensitive NAD(P)H nitroreductase (EC 1.-.-.-) / Dihydropteridine reductase (EC 1.5.1.34)
XLOC_000746	358.74	562.437	0.648753	0.4057	0.637831	no	Oxygen-insensitive NADPH nitroreductase (EC 1.-.-.-)
XLOC_000147	354.402	392.77	0.148298	0.7151	0.902314	no	Pantoate--beta-alanine ligase (EC 6.3.2.1)
XLOC_003909	300.009	401.695	0.421095	0.3072	0.746858	no	Pantothenate kinase (EC 2.7.1.33)
XLOC_003032	673.128	574.666	-0.228157	0.70585	1.17134	no	Pantothenate:Na+ symporter (TC 2.A.21.1.1)
XLOC_003331	261.304	266.704	0.0295103	0.975	0.979753	no	Para-aminobenzoate synthase, amidotransferase component (EC 2.6.1.85)
XLOC_001929	251.726	245.572	-0.0357082	0.9258	1.02506	no	Para-aminobenzoate synthase, aminase component (EC 2.6.1.85)
XLOC_001795	207.974	189.222	-0.136323	0.7295	1.0991	no	Para-nitrobenzyl esterase (EC 3.1.1.-)
XLOC_000797	761.032	751.884	-0.017447	0.97215	1.01217	no	Paraquat-inducible protein A
XLOC_000797	761.032	751.884	-0.017447	0.97215	1.01217	no	Paraquat-inducible protein B
XLOC_003908	267.803	261.213	-0.0359454	0.9691	1.02523	no	ParB
XLOC_001458	263.617	149.938	-0.814077	0.1508	1.75817	no	Pca regulon regulatory protein PcaR
XLOC_001604	246.27	203.025	-0.278584	0.65775	1.213	no	Pca regulon regulatory protein PcaR
XLOC_000817	299.826	287.798	-0.0590689	0.88275	1.04179	no	Pectinesterase (EC 3.1.1.11)
XLOC_002992	611.553	482.961	-0.340571	0.6559	1.26626	no	Penicillin-binding protein activator LpoA
XLOC_002463	873.617	904.489	0.050102	0.9052	0.965868	no	Penicillin-insensitive murein endopeptidase
XLOC_002574	296.939	213.337	-0.477032	0.2648	1.39188	no	Penicillin-insensitive transglycosylase (EC 2.4.2.-) & transpeptidase PBP-1C
XLOC_002577	302.87	271.264	-0.159001	0.67985	1.11651	no	Peptidase B (EC 3.4.11.23)
XLOC_001389	855.581	994.653	0.217289	0.68055	0.86018	no	Peptide ABC transporter, ATP-binding protein SapD
XLOC_001388	265.786	301.907	0.183839	0.7028	0.880357	no	Peptide ABC transporter, ATP-binding protein SapF
XLOC_001389	855.581	994.653	0.217289	0.68055	0.86018	no	Peptide ABC transporter, permease protein SapB
XLOC_001389	855.581	994.653	0.217289	0.68055	0.86018	no	Peptide ABC transporter, permease protein SapC
XLOC_001389	855.581	994.653	0.217289	0.68055	0.86018	no	Peptide ABC transporter, substrate-binding protein SapA
XLOC_002048	615.002	597.611	-0.0413844	0.9295	1.0291	no	Peptide chain release factor 1
XLOC_003094	306.033	287.798	-0.0886307	0.82865	1.06336	no	Peptide chain release factor 2 @ programmed frameshift-containing
XLOC_004176	333.021	327.697	-0.0232507	0.95325	1.01625	no	Peptide chain release factor 3
XLOC_002048	615.002	597.611	-0.0413844	0.9295	1.0291	no	Peptide chain release factor N(5)-glutamine methyltransferase (EC 2.1.1.297)
XLOC_003245	314.097	328.188	0.0633123	0.93785	0.957064	no	Peptide deformylase (EC 3.5.1.88)
XLOC_001106	200.038	143.257	-0.481668	0.65465	1.39636	no	Peptide-methionine (R)-S-oxide reductase MsrB (EC 1.8.4.12)
XLOC_004097	264.619	359.418	0.441746	0.4745	0.736243	no	Peptide-methionine (S)-S-oxide reductase MsrA (EC 1.8.4.11)
XLOC_000656	616.54	531.785	-0.213351	0.66075	1.15938	no	Peptidoglycan D,D-transpeptidase MrdA (EC 3.4.16.4)
XLOC_001719	252.819	268.014	0.0842035	0.8339	0.943305	no	Peptidoglycan D,D-transpeptidase MrdA (EC 3.4.16.4)
XLOC_000042	1023.23	888.81	-0.203184	0.8188	1.15124	no	Peptidoglycan glycosyltransferase FtsW (EC 2.4.1.129)
XLOC_000948	263.125	269.398	0.0339908	0.932	0.976715	no	Peptidoglycan lipid II flippase MurJ
XLOC_003333	233.597	345.627	0.565194	0.43995	0.675864	no	Peptidyl-prolyl cis-trans isomerase PpiA precursor (EC 5.2.1.8)
XLOC_000502	242.051	284.998	0.235641	0.7863	0.849308	no	Peptidyl-prolyl cis-trans isomerase PpiB (EC 5.2.1.8)
XLOC_003803	200.105	352.662	0.817529	0.45415	0.567413	no	Peptidyl-prolyl cis-trans isomerase PpiC (EC 5.2.1.8)
XLOC_003804	327.444	278.418	-0.233996	0.8243	1.17609	no	Peptidyl-prolyl cis-trans isomerase PpiC (EC 5.2.1.8)
XLOC_000268	305.949	319.48	0.0624344	0.8829	0.957647	no	Peptidyl-prolyl cis-trans isomerase PpiD (EC 5.2.1.8)
XLOC_000103	327.562	359.307	0.133449	0.75875	0.911649	no	Peptidylprolyl isomerase, FKBP-type (EC 5.2.1.8)
XLOC_001906	257.89	308.77	0.259777	0.7251	0.835217	no	Peptidyl-tRNA hydrolase (EC 3.1.1.29)
XLOC_000138	643.73	562.19	-0.195398	0.7077	1.14504	no	Peptidyl-tRNA hydrolase ArfB (EC 3.1.1.29)
XLOC_003406	346.724	319.256	-0.119074	0.7857	1.08604	no	Periplasmic alpha-amylase (EC 3.2.1.1)
XLOC_002375	287.946	281.774	-0.0312598	0.94135	1.0219	no	Periplasmic beta-glucosidase (EC 3.2.1.21)
XLOC_000071	330.051	310.578	-0.0877333	0.82025	1.0627	no	Periplasmic chaperone and peptidyl-prolyl cis-trans isomerase of outer membrane proteins SurA (EC 5.2.1.8)
XLOC_000129	363.034	263.011	-0.464982	0.5763	1.3803	no	Periplasmic chaperone of outer membrane proteins Skp @ Outer membrane protein H precursor
XLOC_004056	626.926	529.793	-0.242866	0.76625	1.18334	no	Periplasmic divalent cation tolerance protein CutA
XLOC_001529	212.465	271.629	0.354412	0.45365	0.782188	no	Periplasmic esterase IroE
XLOC_002683	1096.85	791.714	-0.470315	0.3211	1.38541	no	Periplasmic hemin-binding protein
XLOC_003531	253.285	150.585	-0.750184	0.5107	1.68201	no	Periplasmic protein CpxP
XLOC_002981	346.019	227.285	-0.606349	0.55755	1.5224	no	Periplasmic protein YqjC
XLOC_002190	220.568	217.89	-0.0176235	0.96335	1.01229	no	Periplasmic sensor signal transduction histidine kinase
XLOC_003664	347.503	312.067	-0.15517	0.69505	1.11355	no	Periplasmic space glucose-6-phosphate sensor protein UhpC
XLOC_003509	269.143	382.94	0.508745	0.40645	0.702833	no	Periplasmic thiol:disulfide interchange protein DsbA
XLOC_001923	239.423	213.286	-0.166772	0.86605	1.12254	no	Periplasmic thiol:disulfide oxidoreductase DsbB, required for DsbA reoxidation
XLOC_000538	260.87	264.683	0.0209345	0.96065	0.985594	no	Permease of the drug/metabolite transporter (DMT) superfamily
XLOC_000923	240.109	174.933	-0.456887	0.43815	1.37258	no	Permease of the drug/metabolite transporter (DMT) superfamily
XLOC_001272	243.031	237.355	-0.0340939	0.9422	1.02391	no	Permease of the drug/metabolite transporter (DMT) superfamily
XLOC_001603	188.036	248.086	0.399831	0.45665	0.757947	no	Permease of the drug/metabolite transporter (DMT) superfamily
XLOC_001625	261.71	207.326	-0.336068	0.5365	1.26231	no	Permease of the drug/metabolite transporter (DMT) superfamily
XLOC_001897	222.741	263.174	0.24065	0.39445	0.846364	no	Permease of the drug/metabolite transporter (DMT) superfamily
XLOC_003643	344.648	313.556	-0.136401	0.7784	1.09916	no	Permease of the drug/metabolite transporter (DMT) superfamily
XLOC_001737	250.25	189.739	-0.399354	0.6857	1.31892	no	Peroxiredoxin OsmC (EC 1.11.1.15)
XLOC_001038	1129.81	1090.06	-0.0516726	0.9141	1.03647	no	Peroxyureidoacrylate/ureidoacrylate amidohydrolase RutB (EC 3.5.1.110)
XLOC_003951	385.772	356.528	-0.113733	0.7714	1.08202	no	PfkB family carbohydrate kinase Z5686, in cluster with transporter and aldolase
XLOC_000994	11.3945	348.729	4.9357	0.13905	0.0326744	no	Phage antitermination protein Q
XLOC_002528	0.893756	0.893756	0	1	1	no	Phage collar, head-to-tail connector protein
XLOC_001003	213.155	0.893756	-7.89781	0.00185	238.494	no	Phage DNA packaging
XLOC_004405	0.893756	0.893756	0	1	1	no	Phage exonuclease
XLOC_001001	318.576	535.705	0.749801	0.074	0.594686	no	Phage head maturation protease
XLOC_002983	457.506	475.607	0.0559793	0.9478	0.961941	no	Phage holin
XLOC_002638	0.893756	297.239	8.37753	5e-05	0.00300686	yes	Type-1 fimbrial protein subunit precursor
XLOC_002561	0.893756	0.893756	0	1	1	no	Phage integrase
XLOC_000630	376.84	454.619	0.270706	0.7856	0.828914	no	Phage protein
XLOC_002525	0.893756	0.893756	0	1	1	no	Phage protein
XLOC_002526	0.893756	0.893756	0	1	1	no	Phage protein
XLOC_002530	0.893756	0.893756	0	1	1	no	Phage protein
XLOC_002533	0.893756	0.893756	0	1	1	no	Phage protein
XLOC_001437	219.902	337.239	0.616911	0.5408	0.652066	no	Phage protein p78
XLOC_004406	0.893756	0.893756	0	1	1	no	Phage recombination related exonuclease (EC 3.1.11.-)
XLOC_001152	228.957	233.075	0.0257176	0.9768	0.982332	no	Phage shock protein A @ Suppressor of sigma54-dependent transcription, PspA-like
XLOC_001153	268.962	287.223	0.0947689	0.93105	0.936422	no	Phage shock protein B
XLOC_001153	268.962	287.223	0.0947689	0.93105	0.936422	no	Phage shock protein C
XLOC_001154	61.324	62.0412	0.0167748	0.80875	0.98844	no	Phage shock protein D
XLOC_003873	328.201	179.54	-0.870274	0.45485	1.82801	no	Phage shock protein G
XLOC_004447	0.893756	0.893756	0	1	1	no	Phage tail tip, assembly protein I
XLOC_004447	0.893756	0.893756	0	1	1	no	Phage tail tip, assembly protein K
XLOC_004447	0.893756	0.893756	0	1	1	no	Phage tail tip, assembly protein L
XLOC_001009	4.79878	0.893756	-2.42471	1	5.36923	no	Phage tail, tail length tape-measure protein H
XLOC_002554	0.893756	0.893756	0	1	1	no	Phage terminase, large subunit
XLOC_000999	152.487	356.371	1.22469	0.1677	0.427888	no	Phage terminase, small subunit
XLOC_002554	0.893756	0.893756	0	1	1	no	Phage terminase, small subunit
XLOC_001275	229.605	222.303	-0.0466266	0.94045	1.03285	no	Phenazine biosynthesis protein PhzF like
XLOC_003562	317.179	381.851	0.267713	0.73025	0.830636	no	Phenolic acid decarboxylase (EC 4.1.1.-)
XLOC_001196	255.917	211.414	-0.275605	0.4736	1.2105	no	Phenylacetaldehyde dehydrogenase (EC 1.2.1.39)
XLOC_001210	239.857	246.645	0.0402615	0.91875	0.972479	no	Phenylacetate-coenzyme A ligase (EC 6.2.1.30)
XLOC_001211	219.205	249.06	0.184213	0.70415	0.880129	no	Phenylacetic acid degradation operon negative regulatory protein PaaX
XLOC_001212	287.918	299.096	0.0549506	0.93745	0.962627	no	Phenylacetic acid degradation protein PaaY
XLOC_000348	277.627	284.629	0.0359348	0.92395	0.9754	no	Phenylalanine-specific permease
XLOC_002011	284.148	301.852	0.0871988	0.82755	0.941349	no	Phenylalanyl-tRNA synthetase alpha chain (EC 6.1.1.20)
XLOC_002010	256.72	258.442	0.00964485	0.9837	0.993337	no	Phenylalanyl-tRNA synthetase beta chain (EC 6.1.1.20)
XLOC_000679	262.976	341.987	0.37901	0.4694	0.768965	no	Phosphatase NagD predicted to act in N-acetylglucosamine utilization subsystem
XLOC_003691	405.73	310.139	-0.387605	0.3779	1.30822	no	Phosphate ABC transporter, ATP-binding protein PstB (TC 3.A.1.7.1)
XLOC_003692	763.684	677.867	-0.171974	0.6779	1.1266	no	Phosphate ABC transporter, permease protein PstA (TC 3.A.1.7.1)
XLOC_003692	763.684	677.867	-0.171974	0.6779	1.1266	no	Phosphate ABC transporter, permease protein PstC (TC 3.A.1.7.1)
XLOC_003693	370.365	326.894	-0.180125	0.63875	1.13298	no	Phosphate ABC transporter, substrate-binding protein PstS (TC 3.A.1.7.1)
XLOC_002500	897.838	844.023	-0.0891728	0.8432	1.06376	no	Phosphate acetyltransferase (EC 2.3.1.8), ethanolamine utilization-specific
XLOC_002821	582.361	587.003	0.0114541	0.97925	0.992092	no	Phosphate propanoyltransferase (EC 2.3.1.222)
XLOC_000237	263.768	302.135	0.195924	0.61165	0.873014	no	Phosphate regulon sensor protein PhoR (SphS) (EC 2.7.13.3)
XLOC_000236	284.571	196.02	-0.537788	0.4431	1.45174	no	Phosphate regulon transcriptional regulatory protein PhoB (SphR)
XLOC_000669	578.826	567.365	-0.0288526	0.9476	1.0202	no	Phosphate starvation-inducible protein PhoH, predicted ATPase
XLOC_000930	246.505	279.883	0.183207	0.73635	0.880743	no	Phosphate starvation-inducible protein PhoH, predicted ATPase
XLOC_004480	0.893756	0.893756	0	1	1	no	Phosphate starvation-inducible protein PhoH, predicted ATPase
XLOC_000229	147.569	200.527	0.442407	0.69495	0.735906	no	Phosphate starvation-inducible protein PsiF
XLOC_003690	313.459	314.621	0.00533822	0.98505	0.996307	no	Phosphate transport system regulatory protein PhoU
XLOC_000953	246.375	277.184	0.169988	0.72735	0.88885	no	Phosphate:acyl-ACP acyltransferase PlsX (EC 2.3.1.n2)
XLOC_000126	333.332	305.514	-0.125721	0.75605	1.09105	no	Phosphatidate cytidylyltransferase (EC 2.7.7.41)
XLOC_004231	349.761	296.741	-0.237165	0.60005	1.17867	no	Phosphatidylglycerol--membrane-oligosaccharide glycerophosphotransferase (EC 2.7.8.20)
XLOC_000258	225.776	288.726	0.354809	0.71045	0.781973	no	Phosphatidylglycerophosphatase A (EC 3.1.3.27)
XLOC_001144	146.744	237.057	0.691932	0.3495	0.619024	no	Phosphatidylglycerophosphatase B (EC 3.1.3.27)
XLOC_002598	308.55	229.207	-0.428853	0.563	1.34616	no	Phosphatidylglycerophosphatase C (EC 3.1.3.27)
XLOC_004075	325.508	341.408	0.0688039	0.86005	0.953428	no	Phosphatidylserine decarboxylase (EC 4.1.1.65)
XLOC_002786	276.049	305.079	0.144259	0.78455	0.904844	no	Phosphoadenylyl-sulfate reductase [thioredoxin] (EC 1.8.4.8)
XLOC_003016	442.572	573.105	0.372887	0.5017	0.772235	no	Phosphocarrier protein, nitrogen regulation associated
XLOC_002443	257.905	257.035	-0.00487492	0.98135	1.00338	no	Phosphodiesterase YfcE
XLOC_002073	249.069	294.654	0.242476	0.54155	0.845293	no	Phosphoenolpyruvate carboxykinase [ATP] (EC 4.1.1.49)
XLOC_003264	325.218	336.444	0.0489593	0.90855	0.966633	no	Phosphoenolpyruvate carboxykinase [ATP] (EC 4.1.1.49)
XLOC_003744	351.911	313.241	-0.167938	0.7224	1.12345	no	Phosphoenolpyruvate carboxylase (EC 4.1.1.31)
XLOC_002003	258.75	233.275	-0.149527	0.7271	1.10921	no	Phosphoenolpyruvate synthase (EC 2.7.9.2)
XLOC_001878	245.401	252.582	0.0416107	0.93615	0.97157	no	Phosphoenolpyruvate synthase regulatory protein
XLOC_002964	318.077	182.29	-0.803141	0.28405	1.7449	no	Phosphoenolpyruvate-dihydroxyacetone phosphotransferase (EC 2.7.1.121), ADP-binding subunit DhaL
XLOC_002963	359.821	290.746	-0.30752	0.42835	1.23758	no	Phosphoenolpyruvate-dihydroxyacetone phosphotransferase (EC 2.7.1.121), dihydroxyacetone binding subunit DhaK
XLOC_002965	317.286	197.198	-0.686139	0.09015	1.60897	no	Phosphoenolpyruvate-dihydroxyacetone phosphotransferase (EC 2.7.1.121), subunit DhaM; DHA-specific IIA component / DHA-specific phosphocarrier protein HPr / DHA-specific EI component
XLOC_003169	313.862	314.855	0.00455721	0.9939	0.996846	no	Phosphoenolpyruvate-dihydroxyacetone phosphotransferase operon regulatory protein DhaR
XLOC_000916	0.893756	0.893756	0	1	1	no	Phosphoenolpyruvate-protein phosphotransferase of PTS system (EC 2.7.3.9)
XLOC_002280	273.763	329.73	0.268358	0.51525	0.830264	no	Phosphoenolpyruvate-protein phosphotransferase of PTS system (EC 2.7.3.9)
XLOC_000837	271.22	278.995	0.0407757	0.91685	0.972132	no	Phosphoethanolamine transferase OpgE
XLOC_000579	271.487	296.752	0.128375	0.74735	0.914862	no	Phosphoglucomutase (EC 5.4.2.2)
XLOC_002119	243.726	245.131	0.00829278	0.9833	0.994268	no	Phosphogluconate dehydratase (EC 4.2.1.12)
XLOC_001950	307.175	268.894	-0.192023	0.65405	1.14236	no	Phosphogluconate repressor HexR, RpiR family
XLOC_003207	647.257	648.025	0.00171081	0.9976	0.998815	no	Phosphoglucosamine mutase (EC 5.4.2.10)
XLOC_003114	311.411	346.553	0.154256	0.6902	0.898596	no	Phosphoglycerate kinase (EC 2.7.2.3)
XLOC_000804	286.18	290.885	0.0235261	0.9591	0.983825	no	Phosphoglycerate mutase (EC 5.4.2.11)
XLOC_004190	297.569	234.625	-0.342867	0.5805	1.26827	no	Phosphoglycerate mutase (EC 5.4.2.11)
XLOC_001556	237.914	293.32	0.302035	0.44315	0.811107	no	Phosphoglycerate transport regulatory protein PgtC
XLOC_001555	482.921	519.652	0.105759	0.81735	0.929316	no	Phosphoglycerate transport system sensor protein PgtB
XLOC_001555	482.921	519.652	0.105759	0.81735	0.929316	no	Phosphoglycerate transport system transcriptional regulatory protein PgtA
XLOC_001309	224.577	273.831	0.286076	0.45945	0.82013	no	Phosphoglycerate transporter protein PgtP
XLOC_003335	974.072	1067.33	0.131906	0.77335	0.912625	no	Phosphoglycolate phosphatase (EC 3.1.3.18)
XLOC_002466	264.712	371.31	0.488201	0.55495	0.712914	no	Phosphohistidine phosphatase SixA
XLOC_003778	357.555	356.402	-0.00465975	0.98715	1.00324	no	Phospholipase A1 (EC 3.1.1.32) (EC 3.1.1.4) @ Outer membrane phospholipase A
XLOC_003219	393.859	349.861	-0.170897	0.67295	1.12576	no	Phospholipid ABC transporter ATP-binding protein MlaF
XLOC_003218	267.424	212.145	-0.334078	0.57615	1.26057	no	Phospholipid ABC transporter permease protein MlaE
XLOC_003216	564.023	461.705	-0.288783	0.6406	1.22161	no	Phospholipid ABC transporter shuttle protein MlaC
XLOC_003217	196.499	369.88	0.912535	0.2423	0.531251	no	Phospholipid ABC transporter substrate-binding protein MlaD
XLOC_003216	564.023	461.705	-0.288783	0.6406	1.22161	no	Phospholipid ABC transporter-binding protein MlaB
XLOC_000428	290.624	296.718	0.0299386	0.94515	0.979462	no	Phospholipid/glycerol acyltransferase
XLOC_003627	347.37	507.147	0.545931	0.22445	0.684949	no	Phospholipid/glycerol acyltransferase
XLOC_000900	207.009	180.236	-0.199806	0.8267	1.14854	no	Phospholipid-binding protein
XLOC_002639	0.893756	327.591	8.5178	5e-05	0.00272827	yes	hypothetical protein
XLOC_003914	1137.52	1074.81	-0.0818103	0.89755	1.05835	no	Phosphomethylpyrimidine synthase ThiC (EC 4.1.99.17)
XLOC_000041	969.271	933.619	-0.0540662	0.9228	1.03819	no	Phospho-N-acetylmuramoyl-pentapeptide-transferase (EC 2.7.8.13)
XLOC_000421	341.29	265.76	-0.360874	0.4219	1.2842	no	Phosphonate ABC transporter ATP-binding protein PhnC (TC 3.A.1.9.1)
XLOC_000419	563.813	550.952	-0.0332901	0.9302	1.02334	no	Phosphonate ABC transporter permease protein PhnE1 (TC 3.A.1.9.1)
XLOC_000419	563.813	550.952	-0.0332901	0.9302	1.02334	no	Phosphonate ABC transporter permease protein PhnE2 (TC 3.A.1.9.1)
XLOC_000420	281.682	361.533	0.36006	0.3764	0.779132	no	Phosphonate ABC transporter substrate-binding protein PhnD (TC 3.A.1.9.1)
XLOC_003956	1034.1	781.01	-0.404963	0.3771	1.32405	no	Phosphonates utilization ATP-binding protein PhnK
XLOC_003475	356.713	262.836	-0.440601	0.55605	1.35717	no	Phosphonoacetaldehyde hydrolase (EC 3.11.1.1)
XLOC_003428	1014.39	1005.51	-0.012685	0.97955	1.00883	no	Phosphopantetheine adenylyltransferase (EC 2.7.7.3)
XLOC_003429	711.14	541.091	-0.394262	0.4365	1.31427	no	Phosphopantothenoylcysteine decarboxylase (EC 4.1.1.36) / Phosphopantothenoylcysteine synthetase (EC 6.3.2.5)
XLOC_004183	319.713	346.755	0.117139	0.7588	0.922014	no	Phosphopentomutase (EC 5.4.2.7)
XLOC_003917	344.632	329.424	-0.065111	0.9424	1.04617	no	Phosphoribosylamine--glycine ligase (EC 6.3.4.13)
XLOC_002509	308.459	360.376	0.224424	0.6464	0.855937	no	Phosphoribosylaminoimidazole-succinocarboxamide synthase (EC 6.3.2.6)
XLOC_002185	1810.41	1707.19	-0.0846928	0.8854	1.06046	no	Phosphoribosyl-AMP cyclohydrolase (EC 3.5.4.19) / Phosphoribosyl-ATP pyrophosphatase (EC 3.6.1.31)
XLOC_002185	1810.41	1707.19	-0.0846928	0.8854	1.06046	no	Phosphoribosylformimino-5-aminoimidazole carboxamide ribotide isomerase (EC 5.3.1.16)
XLOC_002296	593.651	677.458	0.190516	0.6494	0.876292	no	Phosphoribosylformylglycinamidine cyclo-ligase (EC 6.3.3.1)
XLOC_002596	285.639	276.389	-0.0474928	0.9338	1.03347	no	Phosphoribosylformylglycinamidine synthase, synthetase subunit (EC 6.3.5.3) / Phosphoribosylformylglycinamidine synthase, glutamine amidotransferase subunit (EC 6.3.5.3)
XLOC_002296	593.651	677.458	0.190516	0.6494	0.876292	no	Phosphoribosylglycinamide formyltransferase (EC 2.1.2.2)
XLOC_003254	330.405	335.353	0.021445	0.95625	0.985245	no	Phosphoribulokinase homolog, function unknown
XLOC_000774	252.404	345.055	0.451092	0.25885	0.731489	no	Phosphoserine aminotransferase (EC 2.6.1.52)
XLOC_000210	322.658	295.632	-0.126203	0.8212	1.09142	no	Phosphoserine phosphatase (EC 3.1.3.3)
XLOC_004185	343.632	331.752	-0.0507592	0.89615	1.03581	no	Phosphoserine phosphatase (EC 3.1.3.3)
XLOC_002240	264.137	293.533	0.152236	0.74	0.899855	no	Phosphotransferase RcsD
XLOC_000287	200.32	306.252	0.612413	0.5716	0.654102	no	Phosphotransferase system EIIB, cysteine phosphorylation domain
XLOC_000443	211.973	307.302	0.535777	0.57055	0.689787	no	Phosphotransferase system mannitol/fructose-specific IIA domain (Ntr-type)
XLOC_002279	199.979	113.167	-0.821395	0.5046	1.76711	no	Phosphotransferase system, phosphocarrier protein HPr
XLOC_004169	313.254	360.753	0.203678	0.6004	0.868334	no	P-hydroxybenzoate hydroxylase (EC 1.14.13.2)
XLOC_000915	0.893756	0.893756	0	1	1	no	phytanoyl-CoA dioxygenase
XLOC_002640	0.893756	345.84	8.59601	5e-05	0.0025843	yes	fimbrial biogenesis outer membrane usher protein
XLOC_002641	0.893756	285.085	8.3173	5e-05	0.00313505	yes	probable exported protein YPO4040
XLOC_000634	319.889	225.929	-0.501702	0.20215	1.41588	no	Phytase
XLOC_003345	268.679	252.524	-0.0894631	0.8775	1.06397	no	Pimeloyl-[acyl-carrier protein] methyl ester esterase BioH (EC 3.1.1.85)
XLOC_001044	173.945	241.961	0.476143	0.4405	0.718897	no	Pirin
XLOC_001369	206.578	278.814	0.432616	0.5334	0.740917	no	PKHD-type hydroxylase YbiX
XLOC_000370	300.239	212	-0.502047	0.20205	1.41622	no	PLP-dependent aminotransferase NCgl2355 (class III)
XLOC_000149	648.976	548.636	-0.242316	0.6157	1.18289	no	Poly(A) polymerase (EC 2.7.7.19)
XLOC_003276	364.553	245.88	-0.568174	0.34485	1.48265	no	Polymer-forming bactofilin
XLOC_002297	283.02	345.35	0.287155	0.51435	0.819516	no	Polyphosphate kinase (EC 2.7.4.1)
XLOC_001600	254.937	293.881	0.205091	0.6717	0.867484	no	Polyphosphate kinase 2 (EC 2.7.4.1)
XLOC_003197	323.982	387.694	0.259005	0.5821	0.835664	no	Polyribonucleotide nucleotidyltransferase (EC 2.7.7.8)
XLOC_003813	665.117	616.061	-0.110535	0.78	1.07963	no	Porphobilinogen deaminase (EC 2.5.1.61)
XLOC_000430	301.203	247.133	-0.285448	0.5051	1.21879	no	Porphobilinogen synthase (EC 4.2.1.24)
XLOC_001001	318.576	535.705	0.749801	0.074	0.594686	no	portal protein
XLOC_002954	249.167	317.449	0.349412	0.61575	0.784904	no	Positive transcription regulator EvgA
XLOC_001670	229.557	246.298	0.101552	0.91785	0.932029	no	Possible glyoxylase family protein (Lactoylglutathione lyase) (EC 4.4.1.5)
XLOC_000097	609.352	649.651	0.092389	0.83745	0.937968	no	Possible GPH family transporter (TC 2.A.2) for arabinosides
XLOC_003138	337.091	362.142	0.103417	0.7966	0.930825	no	Possible GPH family transporter (TC 2.A.2) for arabinosides
XLOC_001038	1129.81	1090.06	-0.0516726	0.9141	1.03647	no	Possible hydrolase or acyltransferase RutD in novel pyrimidine catabolism pathway
XLOC_001138	252.634	233.252	-0.115159	0.7863	1.08309	no	Possible protease sohB (EC 3.4.21.-)
XLOC_000832	287.903	290.973	0.0153025	0.97145	0.989449	no	Potassium efflux system KefA protein / Small-conductance mechanosensitive channel
XLOC_002020	230.829	299.879	0.377556	0.47135	0.76974	no	Potassium voltage-gated channel subfamily KQT; possible potassium channel, VIC family
XLOC_000692	267.102	248.596	-0.103588	0.7924	1.07444	no	Potassium-transporting ATPase A chain (EC 3.6.3.12) (TC 3.A.3.7.1)
XLOC_000691	291.681	247.804	-0.235192	0.5757	1.17706	no	Potassium-transporting ATPase B chain (EC 3.6.3.12) (TC 3.A.3.7.1)
XLOC_000690	212.533	140.65	-0.595577	0.5301	1.51108	no	Potassium-transporting ATPase C chain (EC 3.6.3.12) (TC 3.A.3.7.1)
XLOC_002785	336.2	245.541	-0.453356	0.25385	1.36922	no	Precorrin-2 oxidase (EC 1.3.1.76) @ Sirohydrochlorin ferrochelatase activity of CysG (EC 4.99.1.4) / Uroporphyrinogen-III methyltransferase (EC 2.1.1.107)
XLOC_003259	362.747	341.715	-0.0861701	0.82765	1.06155	no	Precorrin-2 oxidase (EC 1.3.1.76) @ Sirohydrochlorin ferrochelatase activity of CysG (EC 4.99.1.4) / Uroporphyrinogen-III methyltransferase (EC 2.1.1.107)
XLOC_002140	245.018	289.531	0.24083	0.7374	0.846258	no	predicted 4-deoxy-L-threo-5-hexosulose-uronate ketol-isomerase (EC 5.3.1.17)
XLOC_000759	262.338	277.006	0.0784904	0.8398	0.947048	no	Predicted ATP-dependent endonuclease of the OLD family, YbjD subgroup
XLOC_003928	650.973	510.968	-0.349365	0.49255	1.274	no	predicted branched-chain amino acid permease (azaleucine resistance)
XLOC_000104	341.384	305.783	-0.158887	0.704	1.11643	no	Predicted chaperone lipoprotein YacC, potentially involved in protein secretion
XLOC_002486	264.296	308.253	0.22196	0.60205	0.8574	no	Predicted dye-decolorizing peroxidase (DyP), YfeX-like subgroup
XLOC_003332	350.117	372.363	0.0888726	0.8949	0.940257	no	Predicted Fic antitoxin YfhG
XLOC_003724	1002.31	959.09	-0.0635907	0.9121	1.04506	no	Predicted L-rhamnose ABC transporter, ATP-binding component
XLOC_003725	355.827	390.875	0.135531	0.7232	0.910335	no	Predicted L-rhamnose ABC transporter, substrate-binding component
XLOC_003724	1002.31	959.09	-0.0635907	0.9121	1.04506	no	Predicted L-rhamnose ABC transporter, transmembrane component 1
XLOC_003724	1002.31	959.09	-0.0635907	0.9121	1.04506	no	Predicted L-rhamnose ABC transporter, transmembrane component 2
XLOC_002487	292.951	263.718	-0.151663	0.8454	1.11085	no	Predicted outer membrane lipoprotein YfeY
XLOC_004119	307.442	318.654	0.0516765	0.9047	0.964815	no	Predicted transcriptional regulator of the myo-inositol catabolic operon
XLOC_002727	256.008	306.545	0.25991	0.57015	0.83514	no	Prephenate dehydratase (EC 4.2.1.51) @ Arogenate dehydratase (EC 4.2.1.91)
XLOC_003051	975.193	677.694	-0.525054	0.2637	1.43899	no	Prepilin peptidase dependent protein A precursor
XLOC_003365	239.637	121.32	-0.982033	0.5057	1.97525	no	Prevent host death protein, Phd antitoxin
XLOC_002560	0.893756	0.893756	0	1	1	no	Primosomal protein I
XLOC_004234	279.849	233.82	-0.25925	0.76365	1.19686	no	Primosomal protein I
XLOC_000488	250.618	121.277	-1.04718	0.28325	2.06649	no	Primosomal replication protein N prime prime
XLOC_002589	275.383	290.427	0.0767361	0.90845	0.9482	no	Probable 3-phenylpropionic acid transporter
XLOC_003242	295.537	378.641	0.357492	0.5196	0.78052	no	Probable acrEF/envCD operon repressor EnvR
XLOC_003714	373.66	342.16	-0.127055	0.75025	1.09206	no	Probable acyltransferase YihG
XLOC_003434	387.168	389.603	0.00904507	0.985	0.99375	no	Probable carboxyvinyl-carboxyphosphonate phosphorylmutase (EC 2.7.8.23)
XLOC_001713	245.675	238.653	-0.0418366	0.91315	1.02942	no	Probable diguanylate cyclase YdaM
XLOC_001330	213.577	245.574	0.201402	0.64725	0.869705	no	Probable diguanylate cyclase YeaP
XLOC_002155	255.736	313.26	0.292705	0.4726	0.81637	no	Probable diguanylate cyclase YedQ
XLOC_001235	207.855	242.458	0.222157	0.74395	0.857282	no	Probable DNA endonuclease SmrA
XLOC_000416	317.998	276.455	-0.201973	0.78685	1.15027	no	Probable endopeptidase NlpC
XLOC_002005	220.142	216.864	-0.0216438	0.9778	1.01512	no	Probable endopeptidase NlpC
XLOC_000192	62.7974	190.322	1.59967	0.29605	0.329953	no	Probable exported or periplasmic protein in ApbE locus
XLOC_003025	443.249	279.658	-0.664454	0.522	1.58497	no	probable exported protein YPO3518
XLOC_003026	69.5591	69.2527	-0.00636895	0.69025	1.00442	no	probable exported protein YPO3518
XLOC_002706	461.494	3266.15	2.82321	5e-05	0.141296	yes
XLOC_002722	0.893756	357.069	8.64211	5e-05	0.00250303	yes	putative plasmid-related protein
XLOC_002444	259.719	249.596	-0.0573567	0.93665	1.04056	no	Probable glutathione S-transferase (EC 2.5.1.18), YfcF homolog
XLOC_000545	217.663	189.417	-0.20053	0.8142	1.14912	no	Probable glutathione s-transferase protein (EC 2.5.1.18)
XLOC_000305	602.581	553.381	-0.122882	0.74485	1.08891	no	Probable iron export ATP-binding protein FetA
XLOC_000305	602.581	553.381	-0.122882	0.74485	1.08891	no	Probable iron export permease protein FetB
XLOC_001038	1129.81	1090.06	-0.0516726	0.9141	1.03647	no	Probable malonic semialdehyde reductase RutE (EC 1.1.1.298)
XLOC_002723	0.893756	324.65	8.50479	5e-05	0.00275298	yes	Probable transcription regulator protein of MDR efflux pump cluster
XLOC_002743	554.792	669.046	0.270158	0.5767	0.829228	no	probable membrane protein YPO3302
XLOC_002063	0.893756	0.893756	0	1	1	no	Probable phospholipase protein
XLOC_002065	160.83	140.474	-0.195233	0.6209	1.14491	no	Probable phospholipase protein
XLOC_001503	216.975	239.985	0.145415	0.7215	0.904119	no	Probable sugar efflux transporter
XLOC_002180	234.207	250.814	0.0988337	0.924	0.933788	no	Probable tautomerase YolI/YrdN
XLOC_001614	237.76	252.558	0.0871087	0.83405	0.941408	no	Probable tonB-dependent receptor yncD precursor
XLOC_002910	277.648	0.893756	-8.27916	5e-05	310.653	yes	Various polyols ABC transporter, substrate-binding protein
XLOC_002128	261.046	257.353	-0.0205555	0.9766	1.01435	no	Probable transcriptional regulatory protein YebC
XLOC_003711	327.24	341.882	0.0631494	0.9122	0.957172	no	Probable transport protein HsrA
XLOC_003768	346.589	309.419	-0.163664	0.6832	1.12013	no	Probable transport protein YifK
XLOC_000810	164.655	356.744	1.11544	0.33005	0.461549	no	Probable two-component-system connector protein AriR
XLOC_000812	73.8568	275.21	1.89773	0.20455	0.268365	no	Probable two-component-system connector protein YcgZ
XLOC_000925	250.921	265.272	0.0802392	0.8412	0.945901	no	Proline/sodium symporter PutP (TC 2.A.21.2.1) @ Propionate/sodium symporter
XLOC_000239	260.388	294.457	0.177394	0.6416	0.884299	no	Proline-specific permease ProY
XLOC_003053	308.518	290.755	-0.0855507	0.842	1.06109	no	Prolipoprotein diacylglyceryl transferase
XLOC_001515	202.074	265.885	0.395919	0.687	0.760005	no	Prolyl endopeptidase (EC 3.4.21.26)
XLOC_000171	314.151	358.301	0.189714	0.6569	0.87678	no	Prolyl-tRNA synthetase (EC 6.1.1.15), bacterial type
XLOC_000554	230.044	143.257	-0.683304	0.50855	1.60581	no	Proofreading thioesterase in enterobactin biosynthesis EntH
XLOC_002816	308.622	299.087	-0.0452757	0.9103	1.03188	no	Propanediol dehydratase large subunit (EC 4.2.1.28)
XLOC_002817	385.265	329.67	-0.224829	0.6412	1.16864	no	Propanediol dehydratase medium subunit (EC 4.2.1.28)
XLOC_002819	656.57	539.207	-0.28411	0.68255	1.21766	no	Propanediol dehydratase reactivation factor large subunit
XLOC_002819	656.57	539.207	-0.28411	0.68255	1.21766	no	Propanediol dehydratase reactivation factor small subunit
XLOC_002818	299.548	346.843	0.211496	0.7827	0.863641	no	Propanediol dehydratase small subunit (EC 4.2.1.28)
XLOC_003046	279.775	330.321	0.239602	0.59135	0.846979	no	Propanediol diffusion facilitator
XLOC_002815	461.147	557.602	0.274009	0.64245	0.827018	no	Propanediol utilization polyhedral body protein PduA
XLOC_002815	461.147	557.602	0.274009	0.64245	0.827018	no	Propanediol utilization polyhedral body protein PduB
XLOC_002820	95.3966	194.692	1.02918	0.38695	0.489987	no	Propanediol utilization polyhedral body protein PduJ
XLOC_002821	582.361	587.003	0.0114541	0.97925	0.992092	no	Propanediol utilization polyhedral body protein PduK
XLOC_002823	171.714	175.223	0.0291845	0.936	0.979974	no	Propanediol utilization polyhedral body protein PduN
XLOC_002826	582.031	433.16	-0.426196	0.5401	1.34369	no	Propanediol utilization polyhedral body protein PduT
XLOC_002826	582.031	433.16	-0.426196	0.5401	1.34369	no	Propanediol utilization polyhedral body protein PduU
XLOC_002822	270.316	181.688	-0.573184	0.55165	1.4878	no	Propanediol utilization protein PduM
XLOC_002827	515.67	587.021	0.186964	0.7138	0.878452	no	Propanediol utilization protein PduV
XLOC_003045	331.403	296.858	-0.158814	0.6963	1.11637	no	Propanediol utilization transcriptional activator
XLOC_002825	541.705	438.687	-0.304315	0.47185	1.23483	no	Propanol dehydrogenase [NAD+]
XLOC_002827	515.67	587.021	0.186964	0.7138	0.878452	no	Propionate kinase, propanediol utilization (EC 2.7.2.1)
XLOC_000653	147.75	301.17	1.02742	0.36165	0.490587	no	Proposed lipoate regulatory protein YbeD
XLOC_003639	393.333	326.688	-0.267838	0.509	1.204	no	Proposed xyloside/Na+ symporter YicJ
XLOC_002107	273.317	286.827	0.0696056	0.87365	0.952898	no	Protease HtpX
XLOC_002115	257.172	258.805	0.00913191	0.9824	0.99369	no	Protease II (EC 3.4.21.83)
XLOC_003049	890.401	712.249	-0.322074	0.74145	1.25013	no	Protease III precursor (EC 3.4.24.55)
XLOC_002505	284.908	242.793	-0.230769	0.5808	1.17346	no	Protein AegA
XLOC_001749	259.041	291.571	0.170667	0.66185	0.888432	no	Protein AraJ precursor
XLOC_002084	766.257	846.197	0.143165	0.75935	0.90553	no	Protein containing domains DUF403
XLOC_002084	766.257	846.197	0.143165	0.75935	0.90553	no	Protein containing domains DUF404, DUF407
XLOC_002084	766.257	846.197	0.143165	0.75935	0.90553	no	Protein containing transglutaminase-like domain, putative cysteine protease
XLOC_002860	250.618	309.929	0.306448	0.7113	0.80863	no	Protein FimF (regulates length and adhesion of type 1 fimbriae)
XLOC_002861	340.344	324.896	-0.0670157	0.93745	1.04755	no	Protein FimG (regulates length and adhesion of type 1 fimbriae)
XLOC_002862	616.83	612.681	-0.00973682	0.98205	1.00677	no	Protein FimH (regulates length and adhesion of type 1 fimbriae, and mediates mannose binding)
XLOC_003112	339.805	318.654	-0.0927163	0.81955	1.06638	no	Protein involved in stability of MscS mechanosensitive channel
XLOC_002578	140.845	141.745	0.0091895	0.8813	0.993651	no	Protein IscX, believed to be involved in assembly of Fe-S clusters
XLOC_002551	268.204	334.814	0.320029	0.50095	0.801054	no	Protein lysine acetyltransferase Pat (EC 2.3.1.-)
XLOC_001971	220.154	248.866	0.176856	0.76405	0.884629	no	Protein MtfA
XLOC_001439	213.727	177.396	-0.268796	0.7991	1.2048	no	Protein of unknown function DUF1304
XLOC_003344	200.717	307.082	0.613461	0.5745	0.653627	no	protein of unknown function DUF1471
XLOC_003518	160.63	194.619	0.276911	0.8295	0.825356	no	protein of unknown function DUF1471
XLOC_000773	252.336	265.614	0.0739851	0.90955	0.95001	no	protein of unknown function DUF421
XLOC_002911	276.278	0.893756	-8.27202	5e-05	309.12	yes	Various polyols ABC transporter, ATP-binding protein
XLOC_003110	349.927	305.88	-0.194088	0.6619	1.144	no	Protein of unknown function DUF541
XLOC_002912	344.523	0.893756	-8.5905	5e-05	385.478	yes	Various polyols ABC transporter, permease protein
XLOC_003289	635.797	748.943	0.23629	0.61355	0.848926	no	Protein of unknown function Smg
XLOC_000946	217.785	274.807	0.335514	0.6423	0.792502	no	Protein of unknown function YceH
XLOC_003960	223.499	380.106	0.766133	0.4632	0.587991	no	Protein PhnA
XLOC_003959	280.308	258.305	-0.117937	0.87485	1.08518	no	Protein PhnB
XLOC_000494	560.687	499.526	-0.166636	0.72605	1.12244	no	Protein QmcA (possibly involved in integral membrane quality control)
XLOC_000172	550.817	637.155	0.210071	0.67135	0.864495	no	Protein RcsF
XLOC_003251	153.31	155.103	0.0167748	0.90165	0.98844	no	Protein SlyX
XLOC_004244	596.369	628.139	0.0748786	0.8597	0.949422	no	Protein Smp
XLOC_002902	309.125	345.433	0.160216	0.84085	0.894891	no	Protein SprT
XLOC_002576	288.79	285.901	-0.0145051	0.9815	1.0101	no	Protein SseB
XLOC_003206	244.431	342.695	0.487498	0.62925	0.713261	no	Protein translocase membrane subunit SecG
XLOC_000047	341.776	337.675	-0.0174157	0.97155	1.01214	no	Protein translocase subunit SecA
XLOC_000249	292.703	315.704	0.109135	0.79675	0.927144	no	Protein translocase subunit SecD
XLOC_003831	367.291	281.483	-0.383876	0.67935	1.30484	no	Protein translocase subunit SecE
XLOC_000250	283.153	326.177	0.204073	0.6158	0.868096	no	Protein translocase subunit SecF
XLOC_003297	376.383	433.829	0.204925	0.6216	0.867584	no	Protein translocase subunit SecY
XLOC_000248	225.209	260.296	0.208889	0.84165	0.865203	no	Protein translocase subunit YajC
XLOC_003710	714.983	772.105	0.110888	0.8226	0.926018	no	Protein ViaA
XLOC_000232	49.5969	0.893756	-5.79423	0.11885	55.4927	no	Protein YaiA
XLOC_000230	225.106	264.452	0.232401	0.77975	0.851217	no	Protein YaiI
XLOC_002093	115.629	38.6561	-1.58074	0.46915	2.99122	no	Protein YcgL
XLOC_001900	253.801	259.272	0.0307687	0.9646	0.978899	no	Protein YchN
XLOC_001084	204.404	288.189	0.495592	0.5796	0.709271	no	Protein YciE
XLOC_001742	124.429	268.474	1.10946	0.26255	0.463468	no	Protein YciE
XLOC_001379	187.181	142.8	-0.390438	0.75745	1.31079	no	Protein YciN
XLOC_001451	245.989	543.88	1.14469	0.07195	0.452285	no	Protein YdgH
XLOC_002132	344.555	291.995	-0.238791	0.7309	1.18	no	Protein YecM
XLOC_002329	313.833	245.94	-0.351691	0.46035	1.27606	no	Protein YeeZ
XLOC_003163	273.347	308.88	0.176313	0.788	0.884962	no	Protein YfdX
XLOC_003148	249.382	177.391	-0.491425	0.62605	1.40583	no	Protein ygiW precursor
XLOC_003329	249.769	287.459	0.202762	0.8379	0.868886	no	Protein YhfA
XLOC_003572	329.656	348.263	0.0792159	0.844	0.946572	no	Protein YhjJ, putative peptidase
XLOC_003507	281.004	204.721	-0.456932	0.6847	1.37262	no	Protein YihD
XLOC_003530	311.874	308.241	-0.0169045	0.98225	1.01179	no	Protein YiiM
XLOC_004037	272.931	384.025	0.492664	0.571	0.710712	no	Protein YjgK, linked to biofilm formation
XLOC_002314	118.044	195.71	0.729393	0.5324	0.603158	no	Protein YoaG
XLOC_003244	316.602	366.687	0.211879	0.7444	0.863412	no	Protein YrdA
XLOC_002238	229.695	204.576	-0.167083	0.86605	1.12279	no	Proteinase inhibitor I11, ecotin precursor
XLOC_003612	743.186	635.445	-0.225956	0.6285	1.16955	no	Protein-export protein SecB (maintains pre-export unfolded state)
XLOC_002780	1514.65	1199.38	-0.336696	0.5044	1.26286	no	Protein-L-isoaspartate O-methyltransferase (EC 2.1.1.77)
XLOC_003028	635.461	555.5	-0.194017	0.6365	1.14394	no	Protein-methionine-sulfoxide reductase catalytic subunit MsrP
XLOC_003028	635.461	555.5	-0.194017	0.6365	1.14394	no	Protein-methionine-sulfoxide reductase heme-binding subunit MsrQ
XLOC_001628	477.729	508.021	0.0886957	0.826	0.940373	no	Protocatechuate 3,4-dioxygenase alpha chain (EC 1.13.11.3)
XLOC_001628	477.729	508.021	0.0886957	0.826	0.940373	no	Protocatechuate 3,4-dioxygenase beta chain (EC 1.13.11.3)
XLOC_003900	318.157	335.513	0.0766298	0.8525	0.94827	no	Proton/glutamate symporter @ Proton/aspartate symporter
XLOC_003798	330.261	291.025	-0.182464	0.8131	1.13482	no	Protoporphyrinogen IX oxidase, oxygen-independent, HemG
XLOC_003860	303.996	342.135	0.170513	0.85705	0.888526	no	PsiE protein
XLOC_001392	284.634	193.316	-0.558147	0.4287	1.47238	no	Psp operon transcriptional activator
XLOC_003015	284.45	344.505	0.27635	0.7509	0.825677	no	PTS IIA-like nitrogen-regulatory protein PtsN
XLOC_002668	293.217	289.865	-0.0165876	0.96715	1.01156	no	PTS system, arbutin-, cellobiose-, and salicin-specific IIB component / PTS system, arbutin-, cellobiose-, and salicin-specific IIC component
XLOC_004003	298.347	321.723	0.108828	0.90545	0.927341	no	PTS system, ascorbate-specific IIA component
XLOC_004002	155.539	181.068	0.219255	0.86555	0.859009	no	PTS system, ascorbate-specific IIB component (EC 2.7.1.194)
XLOC_004001	340.451	330.358	-0.0434169	0.91455	1.03055	no	PTS system, ascorbate-specific IIC component
XLOC_002380	252.604	236.25	-0.0965632	0.8066	1.06922	no	PTS system, beta-glucoside-specific IIB component / PTS system, beta-glucoside-specific IIC component / PTS system, beta-glucoside-specific IIA component
XLOC_003472	232.838	255.385	0.133347	0.9033	0.911714	no	PTS system, cellobiose-specific IIA component (EC 2.7.1.205)
XLOC_001725	0.893756	193.543	7.75856	0.0013	0.00461787	no	PTS system, cellobiose-specific IIB component (EC 2.7.1.205)
XLOC_002674	200.32	289.238	0.529951	0.6245	0.692578	no	PTS system, cellobiose-specific IIB component (EC 2.7.1.205)
XLOC_003470	267.093	340.28	0.34938	0.72575	0.784921	no	PTS system, cellobiose-specific IIB component (EC 2.7.1.205)
XLOC_003911	352.529	233.448	-0.594641	0.56565	1.5101	no	PTS system, cellobiose-specific IIB component (EC 2.7.1.205)
XLOC_004032	253.285	258.145	0.02742	0.9498	0.981173	no	PTS system, cellobiose-specific IIB component (EC 2.7.1.205)
XLOC_003126	0.893756	2091.37	11.1923	5e-05	0.000427354	yes	Transposase InsH for insertion sequence element IS5
XLOC_002675	308.06	243.403	-0.339864	0.3694	1.26564	no	PTS system, cellobiose-specific IIC component
XLOC_002770	242.177	319.701	0.400661	0.29975	0.757511	no	PTS system, cellobiose-specific IIC component
XLOC_003059	276.146	326.442	0.241395	0.53995	0.845927	no	PTS system, cellobiose-specific IIC component
XLOC_003471	368.169	281.435	-0.387566	0.3324	1.30818	no	PTS system, cellobiose-specific IIC component
XLOC_004034	292.625	275.842	-0.0852109	0.82835	1.06084	no	PTS system, cellobiose-specific IIC component
XLOC_004172	326.296	371.353	0.18661	0.6415	0.878668	no	PTS system, cellobiose-specific IIC component
XLOC_001018	0.893756	0.893756	0	1	1	no	PTS system, fructose-like IIB component FrwB
XLOC_001016	0.893756	0.893756	0	1	1	no	PTS system, fructose-like IIB component FrwD
XLOC_001019	0.893756	0.893756	0	1	1	no	PTS system, fructose-like IIC component FrwC
XLOC_004162	202.074	285.58	0.499011	0.6123	0.707592	no	PTS system, fructoselysine/glucoselysine-specific IIA component
XLOC_004163	311.069	301.889	-0.0432164	0.9626	1.03041	no	PTS system, fructoselysine/glucoselysine-specific IIB component
XLOC_004164	673.144	602.73	-0.159403	0.68965	1.11683	no	PTS system, fructoselysine/glucoselysine-specific IIC component
XLOC_004164	673.144	602.73	-0.159403	0.68965	1.11683	no	PTS system, fructoselysine/glucoselysine-specific IID component
XLOC_002396	256.738	287.733	0.164434	0.6766	0.892279	no	PTS system, fructose-specific IIA component (EC 2.7.1.202) / Fructose-specific phosphocarrier protein HPr
XLOC_000394	309.805	341.847	0.14199	0.71975	0.906268	no	PTS system, galactitol-specific IIC component
XLOC_000981	155.889	208.315	0.418248	0.6792	0.748333	no	PTS system, glucitol/sorbitol-specific IIA component (EC 2.7.1.198)
XLOC_002661	267.597	208.325	-0.361226	0.72295	1.28452	no	PTS system, glucitol/sorbitol-specific IIA component (EC 2.7.1.198)
XLOC_002660	548.586	520.156	-0.0767734	0.85515	1.05466	no	PTS system, glucitol/sorbitol-specific IIB component (EC 2.7.1.198) / PTS system, glucitol/sorbitol-specific IIC component 2
XLOC_002660	548.586	520.156	-0.0767734	0.85515	1.05466	no	PTS system, glucitol/sorbitol-specific IIC component
XLOC_002281	237.318	335.323	0.49873	0.542	0.70773	no	PTS system, glucose-specific IIA component (EC 2.7.1.199)
XLOC_000962	256.111	283.373	0.145933	0.7107	0.903795	no	PTS system, glucose-specific IIC component / PTS system, glucose-specific IIB component (EC 2.7.1.199)
XLOC_001532	449.623	582.237	0.372891	0.52585	0.772234	no	PTS system, IIA component
XLOC_001724	0.893756	170.14	7.57263	0.0019	0.00525306	no	PTS system, IIA component
XLOC_002676	233.706	238.196	0.0274544	0.95825	0.98115	no	PTS system, IIA component
XLOC_003522	0.893756	569.506	9.31561	0.11535	0.00156935	no	PTS system, IIA component
XLOC_003910	147.569	300.79	1.02737	0.3468	0.490605	no	PTS system, IIA component
XLOC_000442	157.025	160.064	0.0276546	0.936	0.981014	no	PTS system, IIB component
XLOC_003431	321.763	0.893756	-8.4919	5e-05	360.012	yes	Gluconolactonase (EC 3.1.1.17)
XLOC_000441	311.224	331.103	0.0893268	0.8206	0.939961	no	PTS system, IIC component, UlaA-type
XLOC_003519	0.893756	380.178	8.73258	5e-05	0.00235089	yes	6-phosphofructokinase (EC 2.7.1.11)
XLOC_002394	258.77	281.629	0.122126	0.76015	0.918833	no	PTS system, inactive IIB catalytic domain / PTS system, fructose-specific IIB component (EC 2.7.1.202) / PTS system, fructose-specific IIC component
XLOC_001442	211.461	239.888	0.181969	0.6385	0.881499	no	PTS system, maltose and glucose-specific IIC component / PTS system, maltose and glucose-specific IIB component (EC 2.7.1.208)
XLOC_001535	227.403	254.036	0.159782	0.6801	0.895161	no	PTS system, maltose and glucose-specific IIC component / PTS system, maltose and glucose-specific IIB component (EC 2.7.1.208)
XLOC_003450	315.688	335.027	0.0857779	0.83095	0.942276	no	PTS system, maltose and glucose-specific IIC component / PTS system, maltose and glucose-specific IIB component (EC 2.7.1.208)
XLOC_003672	650.55	730.219	0.166669	0.73725	0.890897	no	PTS system, maltose-specific IIC component / PTS system, maltose-specific IIB component (EC 2.7.1.208)
XLOC_003413	323.346	315.724	-0.0344148	0.93895	1.02414	no	PTS system, mannitol-specific IIC component / PTS system, mannitol-specific IIB component (EC 2.7.1.197) / PTS system, mannitol-specific IIA component (EC 2.7.1.197)
XLOC_001933	228.172	273.208	0.259878	0.55315	0.835159	no	PTS system, mannose-specific IIA component (EC 2.7.1.191) / PTS system, mannose-specific IIB component (EC 2.7.1.191)
XLOC_001934	294.722	234.439	-0.330142	0.5275	1.25714	no	PTS system, mannose-specific IIC component
XLOC_001935	196.002	261.982	0.418599	0.4705	0.748151	no	PTS system, mannose-specific IID component
XLOC_001121	234.596	324.052	0.466047	0.6441	0.723946	no	PTS system, N,N'-diacetylchitobiose-specific IIA component (EC 2.7.1.196)
XLOC_001118	177.165	311.898	0.815981	0.4545	0.568022	no	PTS system, N,N'-diacetylchitobiose-specific IIB component (EC 2.7.1.196)
XLOC_001120	252.885	314.904	0.316431	0.4178	0.803054	no	PTS system, N,N'-diacetylchitobiose-specific IIC component
XLOC_000574	309.651	277.992	-0.1556	0.71915	1.11388	no	PTS system, N-acetylglucosamine-specific IIC component / PTS system, N-acetylglucosamine-specific IIB component (EC 2.7.1.193) / PTS system, N-acetylglucosamine-specific IIA component (EC 2.7.1.193)
XLOC_003466	286.844	212.53	-0.4326	0.27425	1.34966	no	PTS system, N-acetylmuramic acid-specific IIB component (EC 2.7.1.192) / PTS system, N-acetylmuramic acid-specific IIC component
XLOC_000514	611.336	488.126	-0.324712	0.46415	1.25241	no	PTS system, sucrose-specific IIB component (EC 2.7.1.211) / PTS system, sucrose-specific IIC component
XLOC_004108	326.719	342.898	0.0697291	0.869	0.952817	no	PTS system, trehalose-specific IIB component (EC 2.7.1.201) / PTS system, trehalose-specific IIC component
XLOC_000110	316.213	303.716	-0.0581738	0.91045	1.04115	no	Pullulanase (EC 3.2.1.41)
XLOC_004184	329.527	318.369	-0.0496968	0.91615	1.03505	no	Purine nucleoside phosphorylase (EC 2.4.2.1)
XLOC_001655	225.815	304.354	0.430609	0.30425	0.741949	no	Purine nucleotide synthesis repressor
XLOC_003661	365.647	374.648	0.0350842	0.9461	0.975975	no	Purine ribonucleoside efflux pump NepI
XLOC_001671	221.689	302.311	0.447496	0.50045	0.733314	no	putative acetyltransferase
XLOC_002349	335.361	346.813	0.0484431	0.9281	0.966979	no	putative acid phosphatase
XLOC_002935	321.199	343.2	0.0955822	0.8036	0.935895	no	Putative acid--amine ligase YgiC
XLOC_000494	560.687	499.526	-0.166636	0.72605	1.12244	no	Putative activity regulator of membrane protease YbbK
XLOC_000061	301.245	245.967	-0.292473	0.45295	1.22474	no	Putative alanine/glycine transport protein
XLOC_001038	1129.81	1090.06	-0.0516726	0.9141	1.03647	no	Putative aminoacrylate peracid reductase RutC @ RidA/YER057c/UK114 superfamily protein
XLOC_000525	293.037	292.475	-0.00276952	0.9896	1.00192	no	Putative arylsulfatase regulator
XLOC_002188	259.983	313.757	0.27123	0.4971	0.828613	no	Putative capsular polysaccharide transport protein YegH
XLOC_003410	0.893756	0.893756	0	1	1	no	Putative chemotaxis protein, resembles cheA
XLOC_001077	193.696	18.5108	-3.38736	0.01505	10.4639	no	putative chromosome partitioning protein
XLOC_001910	282.78	343.957	0.282548	0.7501	0.822138	no	Putative cold-shock protein
XLOC_004228	287.565	318.461	0.147229	0.70325	0.902983	no	Putative cryptic D-serine deaminase (EC 4.3.1.18)
XLOC_003021	245.96	196.839	-0.321408	0.74955	1.24955	no	Putative cytochrome d ubiquinol oxidase subunit III (EC 1.10.3.-) (Cytochrome bd-I oxidase subunit III)
XLOC_001113	330.081	144.896	-1.1878	0.1504	2.27805	no	Putative cytochrome oxidase
XLOC_001943	155.764	176.419	0.179644	0.8804	0.882921	no	Putative cytoplasmic protein YebV
XLOC_003579	115.629	115.968	0.00422349	0.8533	0.997077	no	Putative cytoplasmic protein YhjR
XLOC_000798	281.46	218.196	-0.367305	0.693	1.28994	no	Putative dehydrogenase
XLOC_004179	670.312	710.243	0.0834799	0.84235	0.943778	no	Putative deoxyribonuclease YjjV
XLOC_000991	411.458	668.324	0.699803	0.08285	0.615656	no	Putative DNA methylase
XLOC_000473	246.449	252.139	0.0329302	0.97475	0.977433	no	putative dTDP-glucose pyrophosphorylase
XLOC_003766	1110.41	1004.5	-0.144615	0.793	1.10544	no	Putative ECA polymerase WzyE
XLOC_000893	267.638	288.032	0.105946	0.80635	0.929195	no	Putative efflux (PET) family inner membrane protein YccS
XLOC_002232	308.695	316.475	0.0359094	0.9253	0.975417	no	Putative esterase
XLOC_003253	452.325	478.558	0.0813341	0.8942	0.945183	no	Putative esterase YheT functionally coupled to phosphoribulokinase homolog
XLOC_003520	0.893756	1028.27	10.1681	5e-05	0.000869184	yes	ketose-bisphosphate aldolases( EC:4.1.2.13 )
XLOC_001525	194.562	285.945	0.555508	0.4276	0.680418	no	putative fimbrial chaperone protein
XLOC_002730	176.323	344.858	0.967782	0.1697	0.511292	no	putative fimbrial chaperone protein
XLOC_003896	319.595	285.12	-0.164676	0.77565	1.12091	no	Putative fimbrial chaperone protein
XLOC_003898	384.375	371.072	-0.0508154	0.94275	1.03585	no	Putative fimbrial subunit
XLOC_002728	305.077	297.16	-0.0379335	0.9223	1.02664	no	putative fimbrial-like protein
XLOC_003071	281.29	331.813	0.238312	0.7066	0.847737	no	putative fimbrial-like protein
XLOC_003074	363.555	295.394	-0.299533	0.6204	1.23075	no	putative fimbrial-like protein
XLOC_004065	0.893756	0.893756	0	1	1	no	putative fimbrial-like protein
XLOC_001733	227.511	238.989	0.0710079	0.86245	0.951973	no	Putative formate dehydrogenase oxidoreductase protein
XLOC_000285	256.992	358.421	0.479932	0.2274	0.717012	no	Putative galactosidase
XLOC_000187	308.538	313.527	0.0231415	0.96245	0.984087	no	Putative glutamine amidotransferase YafJ
XLOC_003062	258.087	266.852	0.0481824	0.9013	0.967154	no	Putative glycoporin
XLOC_004232	333.428	303.075	-0.1377	0.8682	1.10015	no	Putative glycoprotein/receptor
XLOC_003520	0.893756	1028.27	10.1681	5e-05	0.000869184	yes	PTS system, IIB component
XLOC_003520	0.893756	1028.27	10.1681	5e-05	0.000869184	yes	PTS system, IIC component, UlaA-type
XLOC_001443	290.141	288.88	-0.00628385	0.99155	1.00437	no	Putative GTP-binding protein YdgA
XLOC_000815	542.156	668.28	0.301745	0.6331	0.811271	no	Putative heavy metal/multi-drug efflux protein, RND family
XLOC_004460	0.893756	0.893756	0	1	1	no	Putative helicase
XLOC_004029	329.89	318.485	-0.0507596	0.896	1.03581	no	Putative hemagglutinin-related protein
XLOC_003618	358.484	299.898	-0.257437	0.5098	1.19535	no	putative heptosyl transferase
XLOC_000934	290.381	258.836	-0.165909	0.7739	1.12187	no	Putative hydrolase YcdX (EC 3.1.-.-)
XLOC_001674	257.213	195.39	-0.396607	0.67395	1.31641	no	Putative inner membrane protein
XLOC_003098	458.519	375.733	-0.287274	0.76505	1.22033	no	Putative inner membrane protein
XLOC_003722	642.282	407.684	-0.655756	0.28365	1.57544	no	Putative inner membrane protein
XLOC_003929	342.634	390.53	0.188765	0.64245	0.877356	no	Putative inner membrane protein
XLOC_004080	190.793	214.161	0.166688	0.92205	0.890886	no	Putative inner membrane protein
XLOC_004199	193.197	239.516	0.310049	0.7686	0.806614	no	Putative inner membrane protein
XLOC_003140	436.224	461.369	0.0808519	0.8837	0.945499	no	Putative inner membrane protein STM3160
XLOC_003994	113.979	162.457	0.51129	0.6916	0.701595	no	Putative inner membrane protein YjeT (clustered with HflC)
XLOC_002917	295.954	428.212	0.532952	0.26505	0.691139	no	Putative inner membrane protein YqgA
XLOC_002035	268.849	283.247	0.0752646	0.87535	0.949168	no	Putative invasin
XLOC_000378	304.554	313.649	0.0424529	0.93775	0.971003	no	Putative L,D-transpeptidase YafK
XLOC_001103	237.549	339.441	0.514936	0.4947	0.699824	no	putative lipoprotein
XLOC_002062	0.893756	0.893756	0	1	1	no	putative lipoprotein
XLOC_002064	0.893756	0.893756	0	1	1	no	putative lipoprotein
XLOC_001055	245.573	256.773	0.0643416	0.93815	0.956382	no	Putative lipoprotein yceB precursor
XLOC_003807	280.583	346.904	0.306109	0.45395	0.80882	no	putative LysR-type transcriptional regulator NahR
XLOC_003899	73.064	66.8716	-0.127767	0.8986	1.0926	no	Putative major fimbrial subunit
XLOC_001937	211.999	222.366	0.0688788	0.93495	0.953379	no	Putative manganese efflux pump MntP
XLOC_000757	292.999	281.134	-0.0596378	0.94945	1.0422	no	putative membrane protein
XLOC_001126	192.527	242.498	0.332912	0.7253	0.793932	no	putative membrane protein
XLOC_002302	277.913	203.361	-0.45059	0.26075	1.3666	no	putative membrane protein
XLOC_003076	305.702	332.805	0.122551	0.78355	0.918562	no	putative membrane protein
XLOC_003136	242.051	322.497	0.413975	0.6328	0.750553	no	putative membrane protein
XLOC_004445	0.893756	0.893756	0	1	1	no	putative membrane protein
XLOC_001189	202.716	206.022	0.0233384	0.9789	0.983953	no	Putative membrane protein precursor
XLOC_002051	171.714	253.1	0.5597	0.6234	0.678443	no	Putative membrane protein YchH
XLOC_002621	273.748	349.891	0.354057	0.363	0.782381	no	Putative membrane protein YfjD
XLOC_002686	318.523	194.685	-0.710256	0.33465	1.63609	no	Putative membrane transport protein
XLOC_002687	444.415	574.736	0.370992	0.53725	0.773251	no	Putative membrane transport protein
XLOC_003568	267.787	330.951	0.305532	0.42995	0.809144	no	putative membrane-associated phospholipid phosphatase, PAP2 superfamily
XLOC_002897	317.461	349.849	0.140153	0.7506	0.907423	no	Putative metalloprotease yggG (EC 3.4.24.-)
XLOC_000807	249.827	282.931	0.179521	0.6465	0.882996	no	Putative molybdenum transport ATP-binding protein modF
XLOC_003540	0.893756	360.947	8.65769	5e-05	0.00247614	yes	Uncharacterized inner membrane transporter YijE
XLOC_002378	268.449	285.419	0.0884333	0.8166	0.940544	no	Putative multidrug resistance outer membrane protein MdtQ
XLOC_000496	512.125	525.343	0.0367637	0.9717	0.974839	no	Putative NAD(P)-dependent oxidoreductase EC-YbbO
XLOC_001108	214.921	219.42	0.0298886	0.9757	0.979496	no	Putative NAD(P)H nitroreductase YdjA
XLOC_002539	298.83	306.956	0.0387069	0.9208	0.973527	no	Putative NAGC-like transcriptional regulator
XLOC_001915	0.893756	65.3983	6.19323	0.11435	0.0136663	no	putative nitrilotriacetate monooxygenase
XLOC_000941	171.433	144.776	-0.243822	0.85875	1.18413	no	Putative outer membrane lipoprotein
XLOC_002553	205.696	209.672	0.0276205	0.9555	0.981037	no	Putative outer membrane lipoprotein
XLOC_003600	281.223	250.459	-0.16714	0.8817	1.12283	no	Putative outer membrane lipoprotein
XLOC_000023	81.6675	193.45	1.24413	0.3793	0.422163	no	Putative outer membrane lipoprotein STM0080
XLOC_001772	119.819	151.65	0.339889	0.79535	0.790102	no	Putative outer membrane lipoprotein STM1585
XLOC_000307	261.545	328.371	0.328268	0.40425	0.796492	no	Putative outer membrane protein
XLOC_002017	227.97	322.9	0.502243	0.3821	0.706008	no	Putative outer membrane protein
XLOC_000528	264.228	329.538	0.318661	0.41115	0.801813	no	Putative oxidoreductase
XLOC_000562	526.995	356.894	-0.562294	0.1832	1.47661	no	Putative oxidoreductase
XLOC_001378	533.228	515.055	-0.050026	0.89855	1.03528	no	Putative oxidoreductase
XLOC_001406	189.181	245.056	0.373344	0.46795	0.771991	no	Putative oxidoreductase
XLOC_001411	485.278	379.855	-0.353363	0.37315	1.27753	no	Putative oxidoreductase
XLOC_001587	229.156	245.858	0.101495	0.88605	0.932066	no	Putative oxidoreductase
XLOC_001202	202.963	112.509	-0.851176	0.2049	1.80397	no	Putative oxidoreductase SMc00968
XLOC_002267	263.633	270.226	0.0356355	0.93565	0.975602	no	Putative oxidoreductase STM2406
XLOC_001105	253.609	273.949	0.111301	0.815	0.925753	no	Putative oxidoreductase YeaE, aldo/keto reductase family
XLOC_001776	192.179	243.505	0.341501	0.46045	0.78922	no	Putative oxidoreductase YncB
XLOC_002839	264.269	301.108	0.188274	0.8516	0.877655	no	Putative pectin degradation protein
XLOC_002588	624.95	635.476	0.0240969	0.9548	0.983436	no	Putative periplasmic or exported protein
XLOC_000346	275.726	325.584	0.239794	0.5402	0.846866	no	Putative periplasmic protein
XLOC_001739	135.292	149.053	0.139749	0.89495	0.907677	no	Putative periplasmic protein
XLOC_003421	343.523	345.552	0.00849613	0.98725	0.994128	no	Putative periplasmic protein YibQ, distant homology with nucleoside diphosphatase and polysaccharide deacetylase
XLOC_002512	277.646	268.947	-0.0459247	0.909	1.03234	no	Putative permease PerM (= YfgO)
XLOC_004446	0.893756	0.893756	0	1	1	no	Putative phage tail protein
XLOC_000809	251.492	286.883	0.18995	0.70465	0.876636	no	Putative phosphatase
XLOC_003921	367.753	0.893756	-8.68464	5e-05	411.469	yes	Alpha-aspartyl dipeptidase Peptidase E (EC 3.4.13.21)
XLOC_002347	15.7494	0.893756	-4.13927	1	17.6216	no	Putative polysaccharide export protein YccZ precursor
XLOC_002906	575.382	589.959	0.0360946	0.9447	0.975292	no	Putative pre-16S rRNA nuclease YqgF
XLOC_003373	318.049	347.251	0.12673	0.81265	0.915905	no	Putative preQ0 transporter YhhQ
XLOC_000107	330.696	347.568	0.0717897	0.93645	0.951457	no	Putative PTS system IIA component YadI
XLOC_004171	679.291	785.986	0.210474	0.587	0.864253	no	Putative regulatory protein
XLOC_004399	0.893756	0.893756	0	1	1	no	Putative regulatory protein
XLOC_003591	367.521	372.221	0.0183328	0.96415	0.987373	no	Putative resistance protein
XLOC_000813	219.186	267.246	0.286013	0.7405	0.820166	no	Putative response regulator
XLOC_000056	320.294	163.344	-0.971483	0.3908	1.96086	no	putative secreted protein
XLOC_000099	291.737	346.286	0.247296	0.57575	0.842474	no	putative secreted protein
XLOC_000318	215.292	99.8269	-1.10879	0.37995	2.15665	no	putative secreted protein
XLOC_000803	301.139	166.676	-0.853383	0.4129	1.80673	no	putative secreted protein
XLOC_001039	271.067	199.564	-0.441798	0.66135	1.3583	no	putative secreted protein
XLOC_003183	324.263	248.826	-0.382027	0.6812	1.30317	no	putative secreted protein
XLOC_002305	0.893756	0.893756	0	1	1	no	Putative secretion permease
XLOC_004148	650.141	604.388	-0.105278	0.83945	1.0757	no	putative secretion protein
XLOC_001440	103.232	138.704	0.426119	0.74835	0.744261	no	Putative selenium-binding protein YdfZ
XLOC_004124	616.616	660.381	0.0989263	0.8111	0.933728	no	putative SN-glycerol-3-phosphate transport system permease
XLOC_001486	207.916	312.841	0.589429	0.3634	0.664606	no	Putative SOS response-associated peptidase YedK
XLOC_000823	228.876	262.783	0.199306	0.6737	0.87097	no	Putative structural protein
XLOC_000562	526.995	356.894	-0.562294	0.1832	1.47661	no	Putative sugar kinase
XLOC_001905	235.931	241.564	0.0340405	0.9319	0.976681	no	Putative sulfate permease
XLOC_001013	275.599	304.383	0.143317	0.8197	0.905435	no	Putative TEGT family carrier/transport protein
XLOC_003524	381.039	275.577	-0.467483	0.2433	1.3827	no	Putative ThuR, regulatory protein for trehalosemaltose transport
XLOC_003147	295.458	335.353	0.182727	0.65425	0.881036	no	Putative transcriptional regulator STM3175
XLOC_003973	0.893756	272.917	8.25437	0.0003	0.00327483	yes	probable membrane protein yjeI
XLOC_002948	303.318	296.244	-0.0340452	0.9346	1.02388	no	Putative transmembrane protein
XLOC_001499	231.01	186.75	-0.306847	0.47875	1.237	no	Putative transport protein
XLOC_000855	271.673	257.597	-0.0767554	0.83845	1.05464	no	Putative transport protein YbjL
XLOC_003673	356.73	315.712	-0.176223	0.75125	1.12992	no	Putative transport protein YidE
XLOC_001377	224.888	225.132	0.00156445	0.98585	0.998916	no	Putative transporter
XLOC_003974	0.893756	423.302	8.88759	5e-05	0.00211139	yes	Putative transcriptional regulatory protein
XLOC_004050	286.314	0.893756	-8.3235	5e-05	320.349	yes	ORF25
XLOC_004061	0.893756	97.6362	6.77139	5e-05	0.00915394	yes	Uncharacterized protein YjeJ
XLOC_004067	0.893756	206.233	7.85018	5e-05	0.00433372	yes	Putative fimbrial chaparone
XLOC_004068	0.893756	103.045	6.84918	0.0004	0.00867345	yes	probable fimbrial protein staA
XLOC_004143	308.504	0.893756	-8.43119	5e-05	345.177	yes	ABC transporter, substrate-binding protein (cluster 2, ribose/xylose/arabinose/galactose)
XLOC_003428	1014.39	1005.51	-0.012685	0.97955	1.00883	no	Putative two-domain glycosyltransferase
XLOC_003615	304.506	313.027	0.0398164	0.9315	0.972779	no	Putative two-domain glycosyltransferase
XLOC_001194	420.419	327.945	-0.358374	0.59355	1.28198	no	Putative uncharacterized protein ydbH
XLOC_001195	189.873	112.9	-0.749989	0.5107	1.68178	no	Putative uncharacterized protein ydbL, may be related to amine metabolism
XLOC_000749	227.12	319.356	0.491711	0.2278	0.711181	no	Putrescine ABC transporter putrescine-binding protein PotF (TC 3.A.1.11.2)
XLOC_002968	242.273	272.538	0.169824	0.68025	0.888951	no	Putrescine aminotransferase (EC 2.6.1.82)
XLOC_000919	242.26	268.462	0.148162	0.7047	0.9024	no	Putrescine importer
XLOC_000750	257.963	310.025	0.26522	0.5036	0.832072	no	Putrescine transport ATP-binding protein PotG (TC 3.A.1.11.2)
XLOC_000751	571.319	520.553	-0.134251	0.7354	1.09752	no	Putrescine transport system permease protein PotH (TC 3.A.1.11.2)
XLOC_000751	571.319	520.553	-0.134251	0.7354	1.09752	no	Putrescine transport system permease protein PotI (TC 3.A.1.11.2)
XLOC_001027	253.727	252.852	-0.00498386	0.98135	1.00346	no	Putrescine utilization regulator
XLOC_001804	235.148	300.817	0.355317	0.45245	0.781698	no	Pyridoxal kinase (EC 2.7.1.35)
XLOC_002483	555.828	391.07	-0.507212	0.46655	1.4213	no	Pyridoxal kinase (EC 2.7.1.35)
XLOC_002907	363.003	360.61	-0.00954207	0.98465	1.00664	no	Pyridoxal phosphate-containing protein YggS
XLOC_000470	221.025	259.263	0.230207	0.58435	0.852513	no	Pyridoxal-5'-phosphate-dependent enzyme beta superfamily (fold type II)
XLOC_001806	232.003	222.032	-0.0633758	0.93545	1.04491	no	Pyridoxamine 5'-phosphate oxidase (EC 1.4.3.5)
XLOC_002848	332.196	276.711	-0.263655	0.5464	1.20052	no	Pyridoxine 4-dehydrogenase PhxI (EC 1.1.1.65)
XLOC_002599	473.892	531.06	0.164317	0.7603	0.892351	no	Pyridoxine 5'-phosphate synthase (EC 2.6.99.2)
XLOC_004175	314.358	301.667	-0.0594516	0.915	1.04207	no	Pyrimidine 5'-nucleotidase YjjG (EC 3.1.3.5)
XLOC_002246	285.039	243.117	-0.229509	0.8199	1.17244	no	Pyrimidine deoxynucleoside triphosphate (dYTP) pyrophosphohydrolase NudI
XLOC_001038	1129.81	1090.06	-0.0516726	0.9141	1.03647	no	Pyrimidine monooxygenase RutA (EC 1.14.99.46)
XLOC_001036	219.774	271.927	0.307199	0.4293	0.80821	no	Pyrimidine permease RutG
XLOC_000234	266.912	199.643	-0.418942	0.6936	1.33695	no	Pyrimidine/purine nucleoside phosphorylase PpnP
XLOC_002693	297.845	359.943	0.273207	0.4898	0.827478	no	Pyrimidine/purine nucleotide 5'-monophosphate nucleosidase PpnN (EC 3.2.2.4) (EC 3.2.2.10)
XLOC_001616	210.697	219.584	0.0596032	0.9055	0.959528	no	Pyrimidine-specific ribonucleoside hydrolase RihA
XLOC_000586	299.621	221.495	-0.435865	0.55615	1.35272	no	Pyrrolidone-carboxylate peptidase (EC 3.4.19.3)
XLOC_000434	293.764	401.358	0.450232	0.2938	0.731925	no	Pyrroline-5-carboxylate reductase (EC 1.5.1.2)
XLOC_001577	454.116	458.12	0.0126647	0.97325	0.99126	no	Pyrroloquinoline-quinone synthase (EC 1.3.3.11)
XLOC_002474	283.37	270.61	-0.0664719	0.9075	1.04715	no	Pyruvate decarboxylase (EC 4.1.1.1); Alpha-keto-acid decarboxylase (EC 4.1.1.-)
XLOC_000865	272.633	264.527	-0.0435452	0.91445	1.03064	no	Pyruvate dehydrogenase (quinone) (EC 1.2.5.1)
XLOC_000053	336.587	354.638	0.0753677	0.8841	0.9491	no	Pyruvate dehydrogenase E1 component (EC 1.2.4.1)
XLOC_000845	278.728	319.569	0.19727	0.65675	0.8722	no	Pyruvate formate-lyase (EC 2.3.1.54)
XLOC_000877	277.805	310.242	0.159321	0.71885	0.895446	no	Pyruvate formate-lyase (EC 2.3.1.54)
XLOC_001017	0.893756	0.893756	0	1	1	no	Pyruvate formate-lyase (EC 2.3.1.54)
XLOC_002077	279.205	247.77	-0.172323	0.6921	1.12687	no	Pyruvate formate-lyase (EC 2.3.1.54)
XLOC_000846	252.145	258.932	0.0383197	0.93215	0.973788	no	Pyruvate formate-lyase activating enzyme (EC 1.97.1.4)
XLOC_000876	225.449	329.733	0.548497	0.34195	0.683732	no	Pyruvate formate-lyase activating enzyme (EC 1.97.1.4)
XLOC_001017	0.893756	0.893756	0	1	1	no	Pyruvate formate-lyase activating enzyme (EC 1.97.1.4)
XLOC_001869	258.862	232.092	-0.157486	0.6895	1.11534	no	Pyruvate kinase (EC 2.7.1.40)
XLOC_001951	248.599	302.063	0.281029	0.75175	0.823004	no	Pyruvate kinase (EC 2.7.1.40)
XLOC_001952	322.204	214.348	-0.588019	0.31775	1.50318	no	Pyruvate kinase (EC 2.7.1.40)
XLOC_004218	275.066	328.295	0.255215	0.5525	0.837862	no	Pyruvate:H+ symporter BtsT
XLOC_001416	241.904	215.091	-0.169487	0.71665	1.12466	no	Pyruvate-flavodoxin oxidoreductase
XLOC_002987	384.356	338.887	-0.181639	0.6926	1.13417	no	Quercetin 2,3-dioxygenase (EC 1.13.11.24) => YhhW
XLOC_003358	354.536	325.538	-0.123106	0.80255	1.08908	no	Quercetin 2,3-dioxygenase (EC 1.13.11.24) => YhhW
XLOC_000247	278.097	293.302	0.0767987	0.8441	0.948159	no	Queuine tRNA-ribosyltransferase (EC 2.4.2.29)
XLOC_001630	239.213	248.545	0.0552113	0.89645	0.962453	no	Quinate/shikimate dehydrogenase [Pyrroloquinoline-quinone] (EC 1.1.5.8)
XLOC_000096	315.666	326.542	0.0488697	0.9038	0.966693	no	Quinolinate phosphoribosyltransferase [decarboxylating] (EC 2.4.2.19)
XLOC_000697	257.637	301.707	0.227808	0.5747	0.853931	no	Quinolinate synthetase (EC 2.5.1.72)
XLOC_001111	247.226	184.579	-0.421592	0.3963	1.3394	no	Quinone oxidoreductase (EC 1.6.5.5)
XLOC_003936	332.859	340.27	0.0317688	0.93595	0.97822	no	Quinone oxidoreductase (EC 1.6.5.5)
XLOC_001798	152.635	233.63	0.61414	0.5831	0.653319	no	RcnR-like protein clustered with cobalt-zinc-cadmium resistance protein CzcD
XLOC_002753	290.962	319.89	0.136745	0.72195	0.909569	no	RecA protein
XLOC_004401	0.893756	0.893756	0	1	1	no	RecA-like protein
XLOC_000297	368.715	494.857	0.424506	0.5731	0.745094	no	Recombination protein RecR
XLOC_002531	0.893756	0.893756	0	1	1	no	RecT protein
XLOC_002531	0.893756	0.893756	0	1	1	no	RecT protein
XLOC_001240	262.33	229.722	-0.191494	0.66565	1.14195	no	redox proteins related to the succinate dehydrogenases and fumarate reductases
XLOC_004011	231.284	323.406	0.483681	0.6303	0.715151	no	Redox-sensing transcriptional regulator QorR
XLOC_003890	308.478	213.268	-0.5325	0.5735	1.44643	no	Redox-sensitive transcriptional activator SoxR
XLOC_000646	303.996	300.664	-0.0159002	0.9784	1.01108	no	Regulator of nucleoside diphosphate kinase
XLOC_002029	247.437	250.855	0.0197924	0.9599	0.986375	no	Regulator of RpoS
XLOC_003915	290.451	408.342	0.491483	0.51215	0.711293	no	Regulator of sigma D
XLOC_003075	286.817	244.597	-0.229724	0.61935	1.17261	no	regulatory protein
XLOC_001234	218.891	237.302	0.116512	0.81995	0.922415	no	Regulatory protein (induces abgABT, used to catabolize p-aminobenzoyl-glutamate)
XLOC_002752	280.37	308.685	0.138803	0.8733	0.908272	no	Regulatory protein RecX
XLOC_004031	465.992	516.878	0.149519	0.88195	0.901551	no	RelB/StbD replicon stabilization protein (antitoxin to RelE/StbE)
XLOC_004396	49.5969	197.917	1.99657	0.36685	0.250594	no	RelB/StbD replicon stabilization protein (antitoxin to RelE/StbE)
XLOC_003476	174.328	309.4	0.827669	0.5166	0.563439	no	RelE-like translational repressor toxin
XLOC_003476	174.328	309.4	0.827669	0.5166	0.563439	no	RelE-like translational repressor toxin
XLOC_004087	338.725	321.237	-0.0764764	0.8871	1.05444	no	Repair of Iron Centers di-iron protein
XLOC_000766	247.027	302.308	0.29135	0.4568	0.817137	no	Replication-associated recombination protein RarA
XLOC_003874	308.472	278.864	-0.145578	0.7119	1.10617	no	Replicative DNA helicase (DnaB) (EC 3.6.4.12)
XLOC_004323	411.345	876.608	1.09158	0.01145	0.469246	no	Resolvase
XLOC_000411	0.893756	0.893756	0	1	1	no	resolvase, putative
XLOC_001607	922.181	1021.84	0.148047	0.8604	0.902471	no	Respiratory nitrate reductase alpha chain (EC 1.7.99.4)
XLOC_002032	938.079	1149.14	0.292773	0.78945	0.816331	no	Respiratory nitrate reductase alpha chain (EC 1.7.99.4)
XLOC_001607	922.181	1021.84	0.148047	0.8604	0.902471	no	Respiratory nitrate reductase beta chain (EC 1.7.99.4)
XLOC_002032	938.079	1149.14	0.292773	0.78945	0.816331	no	Respiratory nitrate reductase beta chain (EC 1.7.99.4)
XLOC_001607	922.181	1021.84	0.148047	0.8604	0.902471	no	Respiratory nitrate reductase delta chain (EC 1.7.99.4)
XLOC_002032	938.079	1149.14	0.292773	0.78945	0.816331	no	Respiratory nitrate reductase delta chain (EC 1.7.99.4)
XLOC_001607	922.181	1021.84	0.148047	0.8604	0.902471	no	Respiratory nitrate reductase gamma chain (EC 1.7.99.4)
XLOC_002032	938.079	1149.14	0.292773	0.78945	0.816331	no	Respiratory nitrate reductase gamma chain (EC 1.7.99.4)
XLOC_002196	790.267	619.357	-0.351569	0.47045	1.27595	no	Response regulator BaeR
XLOC_004192	590.749	619.2	0.0678602	0.8894	0.954052	no	Response regulator CreB of two-component signal transduction system CreBC
XLOC_002042	200.157	215.818	0.108683	0.79685	0.927434	no	Response regulator NasT
XLOC_003847	600.707	650.814	0.115584	0.86515	0.923009	no	Response regulator of zinc sigma-54-dependent two-component system
XLOC_003901	299.496	255.16	-0.231135	0.6792	1.17376	no	Response regulator protein Z5684
XLOC_003119	317.208	404.979	0.352418	0.49145	0.78327	no	Response regulator receiver protein
XLOC_004171	679.291	785.986	0.210474	0.587	0.864253	no	Response regulator receiver protein
XLOC_002134	226.535	259.926	0.198367	0.6136	0.871537	no	Rhamnogalacturonide transporter RhiT
XLOC_002133	256.491	262.128	0.0313633	0.9359	0.978495	no	Rhamnogalacturonides degradation protein RhiN
XLOC_003727	672.754	596.205	-0.174271	0.7026	1.12839	no	Rhamnulokinase (EC 2.7.1.5)
XLOC_003726	287.131	318.989	0.151798	0.72345	0.900128	no	Rhamnulose-1-phosphate aldolase (EC 4.1.2.19)
XLOC_000943	244.112	217.425	-0.167025	0.6972	1.12274	no	Rhodanese domain protein, Enterobacterial subgroup, YceA homolog
XLOC_002645	281.186	287.111	0.0300838	0.9706	0.979363	no	Rhodanese-domain-containing inner membrane protein YgaP
XLOC_003614	222.445	322.557	0.536105	0.5685	0.68963	no	Rhodanese-related sulfurtransferase YibN
XLOC_001865	207.224	158.765	-0.384298	0.33735	1.30522	no	Rhodanese-related sulfurtransferase, 4 domains
XLOC_003349	290.51	342.999	0.239617	0.57775	0.84697	no	Rhomboid protease GlpG (EC 3.4.21.105)
XLOC_000169	129.881	154.38	0.249295	0.84815	0.841307	no	Rho-specific inhibitor of transcription termination (YaeO)
XLOC_002200	229.446	252.997	0.140966	0.8221	0.906912	no	Ribitol 2-dehydrogenase (EC 1.1.1.56)
XLOC_002363	267.074	281.509	0.0759415	0.8509	0.948723	no	Ribitol operon repressor
XLOC_002202	276.463	287.798	0.0579702	0.88695	0.960615	no	Ribitol/Xylitol/Arabitol transporter, MFS superfamily
XLOC_002360	279.981	261.675	-0.0975528	0.8025	1.06996	no	Ribitol/Xylitol/Arabitol transporter, MFS superfamily
XLOC_001816	266.485	251.373	-0.0842246	0.9089	1.06012	no	Riboflavin synthase eubacterial/eukaryotic (EC 2.5.1.9)
XLOC_000440	308.815	251.118	-0.298377	0.48255	1.22976	no	Ribokinase (EC 2.7.1.15)
XLOC_001311	224.537	221.474	-0.0198159	0.97435	1.01383	no	Ribokinase (EC 2.7.1.15)
XLOC_001824	0.893756	0.893756	0	1	1	no	Ribokinase (EC 2.7.1.15)
XLOC_003501	376.782	302.829	-0.315227	0.43225	1.24421	no	Ribokinase (EC 2.7.1.15)
XLOC_000639	274.796	255.507	-0.104998	0.8034	1.07549	no	Ribokinase-like protein
XLOC_002094	230.228	203.233	-0.179929	0.67855	1.13283	no	Ribonuclease D (EC 3.1.26.3)
XLOC_001058	270.976	226.316	-0.259826	0.58615	1.19733	no	Ribonuclease E (EC 3.1.26.12)
XLOC_003731	461.355	363.574	-0.343628	0.61995	1.26894	no	Ribonuclease E inhibitor RraA
XLOC_004038	346.413	305.276	-0.182379	0.8361	1.13475	no	Ribonuclease E inhibitor RraB
XLOC_003237	290.227	340.667	0.23118	0.57165	0.851938	no	Ribonuclease G
XLOC_000374	322.537	321.723	-0.00364559	0.97845	1.00253	no	Ribonuclease HI (EC 3.1.26.4)
XLOC_000132	912.052	1038.33	0.187077	0.6804	0.878384	no	Ribonuclease HII (EC 3.1.26.4)
XLOC_000647	281.962	253.781	-0.151917	0.767	1.11104	no	Ribonuclease I precursor (EC 3.1.27.6)
XLOC_002601	569.618	666.383	0.226357	0.57745	0.854791	no	Ribonuclease III (EC 3.1.26.3)
XLOC_003486	264.269	126.782	-1.05966	0.337	2.08444	no	Ribonuclease P protein component (EC 3.1.26.5)
XLOC_003625	285.905	509.924	0.834746	0.08665	0.560682	no	Ribonuclease PH (EC 2.7.7.56)
XLOC_001652	249.574	278.618	0.158821	0.82635	0.895757	no	Ribonuclease T
XLOC_002424	189.629	269.921	0.509358	0.5822	0.702535	no	Ribonuclease Z (EC 3.1.26.11)
XLOC_002243	292.479	293.54	0.00522407	0.9915	0.996386	no	Ribonucleotide reductase of class Ia (aerobic), alpha subunit (EC 1.17.4.1)
XLOC_004409	0.893756	0.893756	0	1	1	no	Ribonucleotide reductase of class Ia (aerobic), alpha subunit (EC 1.17.4.1)
XLOC_002244	470.913	429.285	-0.133525	0.8284	1.09697	no	Ribonucleotide reductase of class Ia (aerobic), beta subunit (EC 1.17.4.1)
XLOC_004410	0.893756	0.893756	0	1	1	no	Ribonucleotide reductase of class Ia (aerobic), beta subunit (EC 1.17.4.1)
XLOC_002651	739.77	678.356	-0.125034	0.89155	1.09053	no	Ribonucleotide reductase of class Ib (aerobic), alpha subunit (EC 1.17.4.1)
XLOC_002652	308.815	318.835	0.0460672	0.91005	0.968573	no	Ribonucleotide reductase of class Ib (aerobic), beta subunit (EC 1.17.4.1)
XLOC_004104	228.296	200.182	-0.189593	0.8526	1.14044	no	Ribonucleotide reductase of class III (anaerobic), activating protein (EC 1.97.1.4)
XLOC_004105	324.559	325.854	0.00574494	0.9883	0.996026	no	Ribonucleotide reductase of class III (anaerobic), large subunit (EC 1.17.4.2)
XLOC_000253	276.091	176.582	-0.644806	0.4866	1.56353	no	Ribonucleotide reductase transcriptional regulator NrdR
XLOC_002651	739.77	678.356	-0.125034	0.89155	1.09053	no	Ribonucleotide reduction protein NrdI
XLOC_003955	927.912	744.851	-0.317036	0.4866	1.24577	no	Ribose 1,5-bisphosphate phosphokinase PhnN (EC 2.7.4.23)
XLOC_001314	230.736	266.361	0.20714	0.7301	0.866253	no	Ribose ABC transporter, ATP-binding protein RbsA (TC 3.A.1.2.1)
XLOC_003498	351.461	337.664	-0.0577762	0.8846	1.04086	no	Ribose ABC transporter, ATP-binding protein RbsA (TC 3.A.1.2.1)
XLOC_001315	243.276	262.742	0.111053	0.7902	0.925912	no	Ribose ABC transporter, permease protein RbsC (TC 3.A.1.2.1)
XLOC_003499	340.834	337.227	-0.0153492	0.9667	1.0107	no	Ribose ABC transporter, permease protein RbsC (TC 3.A.1.2.1)
XLOC_001559	208.383	291.322	0.483377	0.29935	0.715301	no	Ribose ABC transporter, substrate-binding protein RbsB (TC 3.A.1.2.1)
XLOC_003500	387.868	352.99	-0.135938	0.72925	1.09881	no	Ribose ABC transporter, substrate-binding protein RbsB (TC 3.A.1.2.1)
XLOC_001313	195.746	289.824	0.566194	0.21	0.675396	no	Ribose operon repressor
XLOC_003502	340.978	345.758	0.020084	0.97655	0.986175	no	Ribose operon repressor
XLOC_003109	275.599	323.407	0.23078	0.69665	0.852174	no	Ribose-5-phosphate isomerase A (EC 5.3.1.6)
XLOC_000982	191.757	221.798	0.209967	0.8303	0.864557	no	Ribose-5-phosphate isomerase B (EC 5.3.1.6)
XLOC_001904	238.479	267.803	0.16731	0.70035	0.890502	no	Ribose-phosphate pyrophosphokinase (EC 2.7.6.1)
XLOC_003033	336.942	376.778	0.161214	0.68895	0.894272	no	Ribosomal protein L11 methyltransferase
XLOC_002465	284.035	276.368	-0.0394781	0.9233	1.02774	no	Ribosomal protein L3 N(5)-glutamine methyltransferase (EC 2.1.1.298)
XLOC_000848	256.648	280.673	0.129099	0.743	0.914402	no	Ribosomal protein S12p Asp88 (E. coli) methylthiotransferase (EC 2.8.4.4)
XLOC_000879	273.306	261.407	-0.0642194	0.8726	1.04552	no	Ribosomal protein S12p methylthiotransferase accessory factor YcaO
XLOC_001663	178.015	160.937	-0.145503	0.8838	1.10612	no	Ribosomal protein S4 and related proteins
XLOC_000747	284.317	181.072	-0.650937	0.2337	1.57019	no	Ribosomal protein S6--L-glutamate ligase
XLOC_000658	229.552	167.106	-0.458057	0.6847	1.37369	no	Ribosomal silencing factor RsfA
XLOC_001793	176.615	261.547	0.566462	0.41635	0.675271	no	Ribosomal-protein-L7p-serine acetyltransferase
XLOC_004174	489.544	484.181	-0.0158921	0.98075	1.01108	no	Ribosomal-protein-S18p-alanine acetyltransferase (EC 2.3.1.128)
XLOC_000945	294.534	248.394	-0.245804	0.7265	1.18575	no	Ribosomal-protein-S5p-alanine acetyltransferase (EC 2.3.1.128)
XLOC_002721	389.927	514.664	0.400427	0.6793	0.757634	no	Ribosome association toxin RatA
XLOC_003014	314.05	302.342	-0.0548129	0.96335	1.03872	no	Ribosome hibernation promoting factor Hpf
XLOC_003991	316.289	306.402	-0.0458177	0.9031	1.03227	no	Ribosome LSU-associated GTP-binding protein HflX
XLOC_000123	247.685	388.529	0.649516	0.3518	0.637494	no	Ribosome recycling factor
XLOC_004076	363.643	323.732	-0.167723	0.66305	1.12328	no	Ribosome small subunit biogenesis RbfA-release protein RsgA
XLOC_004205	934.42	876.362	-0.0925442	0.895	1.06625	no	Ribosome-associated ATPase RbbA
XLOC_003262	722.839	652.066	-0.148656	0.73765	1.10854	no	Ribosome-associated heat shock protein implicated in the recycling of the 50S subunit (S4 paralog)
XLOC_002616	590.221	286.037	-1.04505	0.26	2.06344	no	Ribosome-associated inhibitor A
XLOC_003199	724.691	638.062	-0.183669	0.69885	1.13577	no	Ribosome-binding factor A
XLOC_000698	284.221	319.483	0.168726	0.7844	0.889628	no	Ribosyl nicotinamide transporter, PnuC-like
XLOC_000079	314.649	294.285	-0.0965293	0.8161	1.0692	no	Ribulokinase (EC 2.7.1.16)
XLOC_001886	281.462	317.766	0.175025	0.68255	0.885752	no	Ribulosamine/erythrulosamine 3-kinase potentially involved in protein deglycation
XLOC_004144	971.991	0.893756	-10.0868	5e-05	1087.54	yes	ABC transporter, ATP-binding protein (cluster 2, ribose/xylose/arabinose/galactose) / ABC transporter, ATP-binding protein (cluster 2, ribose/xylose/arabinose/galactose)
XLOC_002633	319.733	288.084	-0.150378	0.76705	1.10986	no	Ribulose-5-phosphate 4-epimerase and related epimerases and aldolases
XLOC_001547	262.681	213.84	-0.29678	0.679	1.2284	no	Ribulose-phosphate 3-epimerase (EC 5.1.3.1)
XLOC_003335	974.072	1067.33	0.131906	0.77335	0.912625	no	Ribulose-phosphate 3-epimerase (EC 5.1.3.1)
XLOC_001683	1174.74	950.419	-0.305706	0.5758	1.23602	no	RidA/YER057c/UK114 superfamily protein
XLOC_003927	349.332	285.573	-0.290739	0.7729	1.22327	no	RidA/YER057c/UK114 superfamily protein
XLOC_004157	351.843	370.963	0.0763435	0.9298	0.948458	no	RidA/YER057c/UK114 superfamily protein
XLOC_001883	427.386	467.821	0.130417	0.8076	0.913567	no	RidA/YER057c/UK114 superfamily, group 2, YoaB-like protein
XLOC_001928	154.299	171.851	0.15543	0.8825	0.897865	no	RidA/YER057c/UK114 superfamily, group 2, YoaB-like protein
XLOC_002161	167.291	319.217	0.932178	0.3724	0.524067	no	RidA/YER057c/UK114 superfamily, group 7, YjgH-like protein
XLOC_000225	257.159	261.702	0.0252643	0.97055	0.982641	no	RNA binding S1 domain protein
XLOC_002109	282.922	246.819	-0.196951	0.76815	1.14627	no	RNA chaperone ProQ
XLOC_000075	323.046	335.12	0.0529382	0.91855	0.963971	no	RNA polymerase associated protein RapA
XLOC_004344	589.581	1438.21	1.28651	0.00665	0.409941	no	RNA polymerase sigma factor FecI
XLOC_002951	323.667	342.791	0.082819	0.84885	0.944211	no	RNA polymerase sigma factor RpoD
XLOC_002606	229.765	316.462	0.461873	0.5529	0.726043	no	RNA polymerase sigma factor RpoE
XLOC_003554	308.95	295.01	-0.0666095	0.88675	1.04725	no	RNA polymerase sigma factor RpoH
XLOC_002778	275.513	322.753	0.22831	0.5734	0.853634	no	RNA polymerase sigma factor RpoS
XLOC_003013	280.015	374.951	0.421198	0.2937	0.746804	no	RNA polymerase sigma-54 factor RpoN
XLOC_000151	278.279	345.13	0.310608	0.71195	0.806302	no	RNA polymerase-binding transcription factor DksA
XLOC_002069	335.379	274.755	-0.287647	0.5318	1.22065	no	RNA pseudouridine synthase KPN_02278
XLOC_003100	288.957	242.545	-0.252602	0.8121	1.19135	no	RNA-binding domain protein
XLOC_003990	259.607	317.554	0.290673	0.77525	0.817521	no	RNA-binding protein Hfq
XLOC_003004	240.223	352.165	0.551877	0.59415	0.682132	no	RNA-binding protein YhbY
XLOC_003016	442.572	573.105	0.372887	0.5017	0.772235	no	RNase adapter protein RapZ
XLOC_003241	375.051	330.4	-0.182873	0.67745	1.13514	no	RNase E specificity factor CsrD
XLOC_000360	280.634	187.743	-0.579931	0.20705	1.49478	no	RND efflux system, inner membrane transporter
XLOC_001828	0.893756	0.893756	0	1	1	no	RND efflux system, inner membrane transporter
XLOC_002628	281.28	306.984	0.126156	0.80275	0.916269	no	RND efflux system, inner membrane transporter
XLOC_003462	659.942	695.129	0.0749415	0.91755	0.949381	no	RND efflux system, inner membrane transporter
XLOC_001996	486.816	298.862	-0.703897	0.19955	1.6289	no	RND efflux system, inner membrane transporter KPN_02144
XLOC_000359	242.999	258.449	0.0889292	0.825	0.94022	no	RND efflux system, membrane fusion protein
XLOC_000816	260.441	263.924	0.019166	0.96135	0.986803	no	RND efflux system, membrane fusion protein
XLOC_002627	292.364	285.174	-0.0359232	0.9277	1.02521	no	RND efflux system, membrane fusion protein
XLOC_003462	659.942	695.129	0.0749415	0.91755	0.949381	no	RND efflux system, membrane fusion protein
XLOC_004063	0.893756	0.893756	0	1	1	no	RND efflux system, membrane fusion protein
XLOC_001996	486.816	298.862	-0.703897	0.19955	1.6289	no	RND efflux system, membrane fusion protein KPN_02145
XLOC_003240	331.37	318.071	-0.0590942	0.87685	1.04181	no	Rod shape-determining protein MreB
XLOC_003239	619.847	549.537	-0.173696	0.68655	1.12794	no	Rod shape-determining protein MreC
XLOC_003239	619.847	549.537	-0.173696	0.68655	1.12794	no	Rod shape-determining protein MreD
XLOC_000656	616.54	531.785	-0.213351	0.66075	1.15938	no	Rod shape-determining protein RodA
XLOC_002518	257.437	279.893	0.120656	0.78405	0.919769	no	ROK family protein
XLOC_002677	270.526	286.53	0.0829189	0.84725	0.944145	no	ROK family sugar kinase or transcriptional regulator
XLOC_003289	635.797	748.943	0.23629	0.61355	0.848926	no	Rossmann fold nucleotide-binding protein Smf possibly involved in DNA uptake
XLOC_004161	320.683	337.139	0.0721957	0.88435	0.951189	no	RpoN-dependent transcriptional activator of GfrABCDEF operon, NtrC family
XLOC_002725	270.316	284.381	0.0731782	0.93415	0.950542	no	Rrf2 family transcriptional regulator, group III
XLOC_001797	260.145	277.574	0.0935565	0.8132	0.93721	no	S-(hydroxymethyl)glutathione dehydrogenase (EC 1.1.1.284)
XLOC_004196	1512.11	883.22	-0.775718	0.1209	1.71204	no	S-adenosyl-L-methionine dependent methyltransferase, similar to cyclopropane-fatty-acyl-phospholipid synthase
XLOC_000101	258.306	306.123	0.24503	0.61615	0.843798	no	S-adenosylmethionine decarboxylase proenzyme (EC 4.1.1.50), prokaryotic class 1A
XLOC_002900	305.536	376.799	0.302453	0.43535	0.810873	no	S-adenosylmethionine synthetase (EC 2.5.1.6)
XLOC_000246	252.183	297.77	0.239727	0.55465	0.846905	no	S-adenosylmethionine:tRNA ribosyltransferase-isomerase (EC 2.4.99.17)
XLOC_000201	248.891	193.701	-0.361683	0.59575	1.28492	no	SAM-dependent methyltransferase
XLOC_000181	265.708	273.797	0.043265	0.93525	0.970456	no	SAM-dependent methyltransferase YafE (UbiE paralog)
XLOC_002215	248.613	337.14	0.439446	0.43455	0.737418	no	SanA protein
XLOC_000222	291.703	293.32	0.00797522	0.98825	0.994487	no	SbmA protein
XLOC_004303	361.895	863.854	1.25522	0.0499	0.418931	no	Secondary glycine betaine transporter BetU
XLOC_002892	540.104	670.002	0.310928	0.45955	0.806123	no	Secreted protein, suppressor for copper-sensitivity ScsC
XLOC_000046	304.974	289.552	-0.0748638	0.92925	1.05326	no	Secretion monitor SecM
XLOC_001109	215.892	193.387	-0.158819	0.7379	1.11637	no	Selenide,water dikinase (EC 2.7.9.3)
XLOC_003257	382.874	350.97	-0.125522	0.8544	1.0909	no	Selenite- and tellurite-inducible protein TsgA
XLOC_003608	618.049	527.984	-0.227227	0.63835	1.17058	no	Selenocysteine-specific translation elongation factor
XLOC_000498	267.988	303.393	0.179019	0.65335	0.883303	no	Selenophosphate-dependent tRNA 2-selenouridine synthase
XLOC_002458	560.503	552.905	-0.0196905	0.96105	1.01374	no	Semialdehyde dehydrogenase, USG-1 protein
XLOC_002371	556.509	568.586	0.0309736	0.9493	0.97876	no	Sensor histidine kinase BtsS
XLOC_002595	302.43	331.843	0.1339	0.7396	0.911365	no	Sensor histidine kinase GlrK
XLOC_001068	558.988	564.239	0.0134891	0.9766	0.990694	no	Sensor histidine kinase PhoQ (EC 2.7.13.3)
XLOC_002410	263.964	298.67	0.178211	0.7078	0.883798	no	Sensor histidine kinase RcsC (EC 2.7.13.3)
XLOC_002265	536.316	691.218	0.366057	0.46865	0.7759	no	Sensor histidine kinase YpdA
XLOC_000821	261.616	269.875	0.0448406	0.9127	0.969397	no	Sensor protein BasS/PmrB (activates BasR/PmrA)
XLOC_003847	600.707	650.814	0.115584	0.86515	0.923009	no	Sensor protein of zinc sigma-54-dependent two-component system
XLOC_002196	790.267	619.357	-0.351569	0.47045	1.27595	no	Sensory histidine kinase BaeS
XLOC_004192	590.749	619.2	0.0678602	0.8894	0.954052	no	Sensory histidine kinase CreC of two-component signal transduction system CreBC
XLOC_001446	241.251	201.6	-0.259039	0.50845	1.19668	no	Sensory histidine kinase in two-component regulatory system with RstA
XLOC_002930	630.378	612.281	-0.0420233	0.928	1.02956	no	Sensory histidine kinase QseC
XLOC_004369	648.935	1702.87	1.39182	0.02475	0.381083	no	Sensory protein kinase PcoS (EC 2.7.13.3)
XLOC_003238	356.046	363.173	0.0285933	0.9598	0.980376	no	Septum formation protein Maf
XLOC_001925	197.659	249.19	0.334233	0.64385	0.793206	no	Septum site-determining protein MinC
XLOC_001926	254.014	257.975	0.0223232	0.96335	0.984646	no	Septum site-determining protein MinD
XLOC_003337	333.934	302.715	-0.141603	0.72105	1.10313	no	Septum-associated cell division protein DamX
XLOC_002454	247.87	126.214	-0.973712	0.26005	1.96389	no	Septum-associated cell division protein DedD
XLOC_000655	251.792	164.784	-0.611656	0.18445	1.52801	no	Septum-associated rare lipoprotein A
XLOC_000578	353.058	233.997	-0.593415	0.4553	1.50881	no	SeqA protein, negative modulator of initiation of replication
XLOC_003611	356.52	316.787	-0.17047	0.691	1.12542	no	Serine acetyltransferase (EC 2.3.1.30)
XLOC_002592	312.487	304.252	-0.0385294	0.9217	1.02707	no	Serine hydroxymethyltransferase (EC 2.1.2.1)
XLOC_000789	247.816	297.947	0.265786	0.49315	0.831745	no	Serine transporter
XLOC_002694	288.473	341.07	0.241632	0.5398	0.845788	no	Serine transporter
XLOC_002111	241.457	236.238	-0.0315252	0.96885	1.02209	no	Serine/threonine protein phosphatase 1 (EC 3.1.3.16)
XLOC_002976	342.508	293.785	-0.221377	0.5712	1.16585	no	Serine/threonine:Na+ symporter SstT
XLOC_000767	262.572	328.39	0.322697	0.4087	0.799574	no	Seryl-tRNA synthetase (EC 6.1.1.11)
XLOC_002216	242.039	273.061	0.173984	0.7279	0.886392	no	S-formylglutathione hydrolase (EC 3.1.2.12)
XLOC_000082	287.439	327.257	0.187168	0.6458	0.878328	no	SgrR, sugar-phosphate stress, transcriptional activator of SgrS small RNA
XLOC_000460	527.922	417.533	-0.338435	0.4572	1.26438	no	Shikimate 5-dehydrogenase I alpha (EC 1.1.1.25)
XLOC_001986	180.654	166.438	-0.118244	0.8731	1.08541	no	Shikimate 5-dehydrogenase I alpha (EC 1.1.1.25)
XLOC_003286	510.038	579.906	0.185214	0.76495	0.879518	no	Shikimate 5-dehydrogenase I alpha (EC 1.1.1.25)
XLOC_003339	295.631	411.903	0.478507	0.5068	0.71772	no	Shikimate kinase I (EC 2.7.1.71)
XLOC_000231	213.698	291.025	0.44557	0.60365	0.734294	no	Shikimate kinase III (EC 2.7.1.71)
XLOC_002178	278.76	276.482	-0.011838	0.97225	1.00824	no	Shikimate transporter
XLOC_000086	320.633	315.69	-0.0224144	0.9556	1.01566	no	Shikimate/quinate 5-dehydrogenase I beta (EC 1.1.1.282)
XLOC_000540	295.087	257.582	-0.196109	0.70845	1.1456	no	Short-chain dehydrogenase/reductase SDR?
XLOC_001030	279.13	198.864	-0.489155	0.41635	1.40362	no	Short-chain dehydrogenase/reductase SDR?
XLOC_002921	358.412	294.492	-0.28339	0.6609	1.21705	no	Short-chain dehydrogenase/reductase SDR?
XLOC_002605	338.437	354.369	0.0663651	0.89975	0.955041	no	Sigma factor RpoE negative regulatory protein RseA
XLOC_002604	522.928	595.749	0.188092	0.65795	0.877766	no	Sigma factor RpoE negative regulatory protein RseB precursor
XLOC_002604	522.928	595.749	0.188092	0.65795	0.877766	no	Sigma factor RpoE regulatory protein RseC
XLOC_002642	296.403	226.134	-0.390382	0.33485	1.31074	no	sigma-54-dependent transcriptional regulator
XLOC_002602	312.156	286.008	-0.126212	0.7537	1.09142	no	Signal peptidase I (EC 3.4.21.89)
XLOC_001349	241.291	223.426	-0.110977	0.78315	1.07996	no	Signal peptide peptidase SppA (protease 4)
XLOC_002719	264.235	309.592	0.228547	0.5599	0.853494	no	Signal recognition particle protein Ffh
XLOC_003556	341.859	291.18	-0.23149	0.5697	1.17405	no	Signal recognition particle receptor FtsY
XLOC_002691	300.417	340.795	0.181938	0.70915	0.881518	no	Signal transduction histidine-protein kinase BarA (EC 2.7.13.3)
XLOC_002167	98.4757	225.172	1.19319	0.36625	0.437335	no	Signal transduction protein PmrD, part of PhoPQ-PmrD-PmrAB multicomponent regulatory system
XLOC_004316	176.102	588.192	1.73988	0.05205	0.299395	no	Silver-binding protein silE precursor
XLOC_003880	246.295	210.826	-0.224335	0.8013	1.16824	no	Single-stranded DNA-binding protein
XLOC_003095	309.679	300.709	-0.0424055	0.9205	1.02983	no	Single-stranded-DNA-specific exonuclease RecJ
XLOC_003042	825.064	778.22	-0.084328	0.83405	1.06019	no	Sirohydrochlorin cobaltochelatase CbiK (EC 4.99.1.3) @ Sirohydrochlorin ferrochelatase activity of CbiK (EC 4.99.1.4)
XLOC_003775	1310.9	1243.09	-0.0766269	0.87345	1.05455	no	Site-specific tyrosine recombinase XerC
XLOC_003097	332.586	263.174	-0.33771	0.4331	1.26375	no	Site-specific tyrosine recombinase XerD
XLOC_001259	236.713	193.698	-0.28933	0.77725	1.22207	no	Small heat shock protein
XLOC_003978	262.345	267.369	0.0273669	0.9688	0.981209	no	Small multidrug resistance (SMR) efflux transporter => SugE, quaternary ammonium compounds
XLOC_000560	250.549	145.134	-0.787707	0.16355	1.72633	no	S-methyl-5-thioribose-1-phosphate isomerase (EC 5.3.1.23)
XLOC_000218	524.416	410.231	-0.354275	0.3955	1.27834	no	S-methylmethionine permease
XLOC_002710	262.487	330.605	0.332863	0.61995	0.79396	no	SMP-30/Gluconolaconase/LRE domain protein
XLOC_003636	372.85	322.152	-0.210854	0.58905	1.15737	no	Sodium/glutamate symporter
XLOC_002355	304.335	300.19	-0.0197843	0.96045	1.01381	no	Sodium:dicarboxylate symporter precursor
XLOC_003857	289.368	332.815	0.201815	0.62905	0.869456	no	Sodium-dependent phosphate transporter
XLOC_003923	302.69	348.393	0.202875	0.6142	0.868818	no	Sodium-dependent transporter
XLOC_004158	313.919	256.426	-0.29185	0.4525	1.22421	no	sodium-solute symporter, putative
XLOC_000741	299.965	270.953	-0.146752	0.7109	1.10707	no	Soluble aldose sugar dehydrogenase, PQQ-dependent (EC 1.1.5.-)
XLOC_004022	339.387	404.701	0.253925	0.79255	0.838612	no	Soluble cytochrome b562
XLOC_004188	317.717	349.297	0.136712	0.75705	0.90959	no	Soluble lytic murein transglycosylase (EC 4.2.2.n1)
XLOC_003746	349.359	327.319	-0.094013	0.8546	1.06733	no	Soluble pyridine nucleotide transhydrogenase (EC 1.6.1.1)
XLOC_002662	276.209	336.756	0.285943	0.54345	0.820205	no	Sorbitol-6-phosphate 2-dehydrogenase (EC 1.1.1.140)
XLOC_003868	284.521	349.102	0.295113	0.65	0.815008	no	SOS-response repressor and protease LexA (EC 3.4.21.88)
XLOC_001246	292.939	330.385	0.173548	0.85865	0.88666	no	Spermidine export protein MdtI
XLOC_001246	292.939	330.385	0.173548	0.85865	0.88666	no	Spermidine export protein MdtJ
XLOC_001481	209.636	281.228	0.423854	0.5113	0.745431	no	Spermidine N1-acetyltransferase (EC 2.3.1.57)
XLOC_000102	318.9	271.389	-0.232742	0.59075	1.17507	no	Spermidine synthase (EC 2.5.1.16)
XLOC_001066	1096.57	1032.99	-0.0861716	0.85465	1.06155	no	Spermidine/putrescine import ABC transporter ATP-binding protein PotA (TC 3.A.1.11.1)
XLOC_001066	1096.57	1032.99	-0.0861716	0.85465	1.06155	no	Spermidine/putrescine import ABC transporter permease protein PotB (TC 3.A.1.11.1)
XLOC_001066	1096.57	1032.99	-0.0861716	0.85465	1.06155	no	Spermidine/putrescine import ABC transporter permease protein PotC (TC 3.A.1.11.1)
XLOC_001066	1096.57	1032.99	-0.0861716	0.85465	1.06155	no	Spermidine/putrescine import ABC transporter substrate-binding protein PotD (TC 3.A.1.11.1)
XLOC_001116	226.896	332.632	0.551896	0.5509	0.682123	no	Spheroplast protein Y
XLOC_001264	230.973	258.188	0.160698	0.69475	0.894592	no	Split AAA-ATPase protein PA0787
XLOC_002741	272.076	269.921	-0.0114725	0.9769	1.00798	no	S-ribosylhomocysteine lyase (EC 4.4.1.21) @ Autoinducer-2 production protein LuxS
XLOC_003315	186.972	173.247	-0.109992	0.92575	1.07922	no	SSU ribosomal protein S10p (S20e)
XLOC_003295	234.207	319.217	0.446753	0.6558	0.733692	no	SSU ribosomal protein S11p (S14e)
XLOC_003321	287.796	281.838	-0.0301804	0.9728	1.02114	no	SSU ribosomal protein S12p (S23e)
XLOC_003296	354.988	282.068	-0.331727	0.74235	1.25852	no	SSU ribosomal protein S13p (S18e)
XLOC_003304	282.024	377.109	0.419164	0.67455	0.747858	no	SSU ribosomal protein S14p (S29e) @ SSU ribosomal protein S14p (S29e), zinc-independent
XLOC_003198	200.717	225.193	0.165999	0.89	0.891311	no	SSU ribosomal protein S15p (S13e)
XLOC_002718	191.983	292.71	0.608493	0.5834	0.655881	no	SSU ribosomal protein S16p
XLOC_003308	677.72	726.117	0.0995127	0.90875	0.933348	no	SSU ribosomal protein S17p (S11e)
XLOC_004007	57.1444	289.552	2.34114	0.1834	0.197355	no	SSU ribosomal protein S18p @ SSU ribosomal protein S18p, zinc-independent
XLOC_003311	103.992	155.522	0.580646	0.7602	0.668664	no	SSU ribosomal protein S19p (S15e)
XLOC_000777	292.453	318.88	0.124809	0.7634	0.917126	no	SSU ribosomal protein S1p
XLOC_000065	0.893756	237.175	8.05186	0.1136	0.00376834	no	SSU ribosomal protein S20p
XLOC_002949	94.196	126.881	0.429738	0.74835	0.742396	no	SSU ribosomal protein S21p
XLOC_000120	335.474	430.815	0.360868	0.41905	0.778696	no	SSU ribosomal protein S2p (SAe)
XLOC_003309	287.895	362.856	0.333854	0.5127	0.793414	no	SSU ribosomal protein S3p (S3e)
XLOC_003294	358.286	456.518	0.34956	0.50235	0.784823	no	SSU ribosomal protein S4p (S9e) @ SSU ribosomal protein S4p (S9e), zinc-independent
XLOC_003300	291.84	320.141	0.13353	0.8725	0.911598	no	SSU ribosomal protein S5p (S2e)
XLOC_004006	195.168	332.607	0.769102	0.4523	0.586783	no	SSU ribosomal protein S6p
XLOC_003320	334.997	285.57	-0.230304	0.78905	1.17308	no	SSU ribosomal protein S7p (S5e)
XLOC_003303	296.868	359.722	0.277061	0.7652	0.825271	no	SSU ribosomal protein S8p (S15Ae)
XLOC_003227	0.893756	60.2252	6.07434	0.11435	0.0148402	no	SSU ribosomal protein S9p (S16e)
XLOC_000070	600.304	578.035	-0.0545364	0.8919	1.03853	no	SSU rRNA (adenine(1518)-N(6)/adenine(1519)-N(6))-dimethyltransferase (EC 2.1.1.182)
XLOC_002400	546.3	570.139	0.0616203	0.8824	0.958187	no	SSU rRNA pseudouridine(516) synthase (EC 5.4.99.19)
XLOC_003017	313.978	349.877	0.156184	0.69045	0.897395	no	Starvation sensing protein RspB
XLOC_002538	346.55	305.287	-0.182897	0.7468	1.13516	no	Stationary phase inducible protein CsiE
XLOC_001591	0.893756	167.151	7.54706	0.03855	0.005347	no	Stationary-phase-induced ribosome-associated protein
XLOC_001083	264.055	299.998	0.184114	0.82925	0.880189	no	Stress response diiron-containing protein YciF
XLOC_001387	201.728	173.81	-0.2149	0.81915	1.16062	no	Stresses-induced protein Ves (HutD)
XLOC_004362	0.893756	0.893756	0	1	1	no	Stresses-induced protein Ves (HutD)
XLOC_003226	225.416	309.499	0.457345	0.49875	0.728325	no	Stringent starvation protein A
XLOC_000588	560.146	607.38	0.116796	0.89645	0.922233	no	Succinate dehydrogenase cytochrome b-556 subunit
XLOC_003098	458.519	375.733	-0.287274	0.76505	1.22033	no	Succinate dehydrogenase flavin-adding protein, antitoxin of CptAB toxin-antitoxin
XLOC_000589	294.913	282.732	-0.0608542	0.8768	1.04308	no	Succinate dehydrogenase flavoprotein subunit (EC 1.3.5.1)
XLOC_000588	560.146	607.38	0.116796	0.89645	0.922233	no	Succinate dehydrogenase hydrophobic membrane anchor protein
XLOC_000590	277.618	286.569	0.0457814	0.9321	0.968765	no	Succinate dehydrogenase iron-sulfur protein (EC 1.3.5.1)
XLOC_000458	271.979	128.274	-1.08427	0.0108	2.1203	no	Succinate dehydrogenase/fumarate reductase, flavoprotein subunit
XLOC_000460	527.922	417.533	-0.338435	0.4572	1.26438	no	Succinate dehydrogenase/fumarate reductase, flavoprotein subunit
XLOC_000062	312.861	258.432	-0.275737	0.74115	1.21061	no	Succinate-acetate/proton symporter SatP
XLOC_000389	293.478	262.849	-0.159018	0.6828	1.11653	no	Succinate-semialdehyde dehydrogenase [NAD(P)+] (EC 1.2.1.16)
XLOC_001021	266.492	230.42	-0.209826	0.5897	1.15655	no	Succinate-semialdehyde dehydrogenase [NAD(P)+] (EC 1.2.1.16)
XLOC_001280	214.513	222.497	0.0527208	0.89245	0.964116	no	Succinate-semialdehyde dehydrogenase [NAD] (EC 1.2.1.24); Succinate-semialdehyde dehydrogenase [NADP+] (EC 1.2.1.79)
XLOC_004150	257.462	351.717	0.450056	0.25855	0.732015	no	Succinate-semialdehyde dehydrogenase [NAD] (EC 1.2.1.24); Succinate-semialdehyde dehydrogenase [NADP+] (EC 1.2.1.79)
XLOC_001114	1013.92	802.811	-0.336812	0.51225	1.26296	no	Succinylarginine dihydrolase (EC 3.5.3.23)
XLOC_001218	240.291	228.273	-0.0740224	0.8445	1.05265	no	Succinylarginine dihydrolase (EC 3.5.3.23)
XLOC_000593	600.966	695.961	0.211723	0.618	0.863505	no	Succinyl-CoA ligase [ADP-forming] alpha chain (EC 6.2.1.5)
XLOC_000593	600.966	695.961	0.211723	0.618	0.863505	no	Succinyl-CoA ligase [ADP-forming] beta chain (EC 6.2.1.5)
XLOC_000801	240.046	214.886	-0.159739	0.87345	1.11709	no	Succinyl-CoA synthetase, alpha subunit-related enzymes
XLOC_001688	202.504	227.454	0.167624	0.82335	0.890307	no	Succinyl-CoA:3-ketoacid-coenzyme A transferase subunit A (EC 2.8.3.5)
XLOC_001689	211.618	272.937	0.367106	0.6247	0.775336	no	Succinyl-CoA:3-ketoacid-coenzyme A transferase subunit B (EC 2.8.3.5)
XLOC_001115	182.887	191.095	0.0633375	0.9068	0.957048	no	Succinylglutamate desuccinylase (EC 3.5.1.96)
XLOC_001219	237.15	153.999	-0.622879	0.26705	1.53995	no	Succinylglutamate desuccinylase (EC 3.5.1.96)
XLOC_001114	1013.92	802.811	-0.336812	0.51225	1.26296	no	Succinylglutamic semialdehyde dehydrogenase (EC 1.2.1.71)
XLOC_001217	415.62	383.21	-0.11713	0.774	1.08458	no	Succinylglutamic semialdehyde dehydrogenase (EC 1.2.1.71)
XLOC_001114	1013.92	802.811	-0.336812	0.51225	1.26296	no	Succinylornithine transaminase (EC 2.6.1.81)
XLOC_001216	226.813	153.142	-0.566633	0.2254	1.48106	no	Succinylornithine transaminase (EC 2.6.1.81)
XLOC_000513	334.645	198.793	-0.751365	0.0972	1.68338	no	Sucrose operon repressor ScrR, LacI family
XLOC_000515	333.848	229.495	-0.540729	0.1767	1.45471	no	Sucrose outer membrane porin
XLOC_001611	226.383	222.015	-0.0281085	0.939	1.01967	no	Sucrose outer membrane porin
XLOC_003064	328.297	357.072	0.121213	0.7547	0.919414	no	Sucrose permease, major facilitator superfamily
XLOC_002843	231.821	280.981	0.277461	0.70575	0.825042	no	Sucrose specific transcriptional regulator CscR, LacI family
XLOC_000514	611.336	488.126	-0.324712	0.46415	1.25241	no	Sucrose-6-phosphate hydrolase (EC 3.2.1.26)
XLOC_000722	221.731	258.411	0.220857	0.57715	0.858056	no	Sugar acid permease
XLOC_000119	285.985	257.923	-0.148999	0.70155	1.1088	no	Sugar diacid utilization regulator SdaR
XLOC_001537	494.027	421.291	-0.229773	0.56705	1.17265	no	Sugar diacid utilization regulator SdaR
XLOC_000032	302.526	293.383	-0.0442739	0.91055	1.03116	no	Sugar efflux transporter A
XLOC_002220	307.769	294.297	-0.0645751	0.86715	1.04578	no	Sugar efflux transporter B
XLOC_003008	137.004	259.55	0.921794	0.4245	0.527852	no	Sugar fermentation stimulation protein B
XLOC_000152	644.075	429.827	-0.583473	0.16505	1.49845	no	Sugar fermentation stimulation protein SfsA
XLOC_000844	242.36	302.389	0.319254	0.5157	0.801484	no	Sugar phosphatase YbiV
XLOC_003681	361.884	409.933	0.179861	0.66055	0.882788	no	Sugar phosphatase YidA (EC 3.1.3.23)
XLOC_000457	282.498	258.895	-0.125874	0.7975	1.09117	no	Sugar phosphate isomerases/epimerases
XLOC_000031	50.7195	50.6313	-0.002511	0.69025	1.00174	no	Sugar-phosphate stress protein SgrT (embedded in SgrS)
XLOC_000849	273.581	250.361	-0.127958	0.74195	1.09275	no	Sugar-proton symporter
XLOC_004095	333.243	368.522	0.145176	0.7117	0.904269	no	Sugar-proton symporter
XLOC_002783	606.794	673.627	0.150743	0.7479	0.900786	no	Sulfate adenylyltransferase subunit 1 (EC 2.7.7.4)
XLOC_002784	278.861	331.614	0.249959	0.5485	0.84092	no	Sulfate adenylyltransferase subunit 2 (EC 2.7.7.4)
XLOC_002485	1168.25	1130.74	-0.0470818	0.92525	1.03317	no	Sulfate and thiosulfate binding protein CysP
XLOC_002485	1168.25	1130.74	-0.0470818	0.92525	1.03317	no	Sulfate and thiosulfate import ATP-binding protein CysA (EC 3.6.3.25)
XLOC_002239	219.999	267.428	0.281654	0.67045	0.822648	no	Sulfate permease
XLOC_004287	0.893756	0.893756	0	1	1	no	Sulfate permease
XLOC_002485	1168.25	1130.74	-0.0470818	0.92525	1.03317	no	Sulfate transport system permease protein CysT
XLOC_002485	1168.25	1130.74	-0.0470818	0.92525	1.03317	no	Sulfate transport system permease protein CysW
XLOC_002277	333.449	334.704	0.00541967	0.98275	0.99625	no	Sulfate transporter, CysZ-type
XLOC_003634	335.654	329.454	-0.0268978	0.9432	1.01882	no	Sulfate-binding protein Sbp
XLOC_002787	584.364	579.782	-0.0113568	0.98205	1.0079	no	Sulfite reductase [NADPH] flavoprotein alpha-component (EC 1.8.1.2)
XLOC_002787	584.364	579.782	-0.0113568	0.98205	1.0079	no	Sulfite reductase [NADPH] hemoprotein beta-component (EC 1.8.1.2)
XLOC_001991	325.805	242.438	-0.426393	0.6423	1.34387	no	Sulfur acceptor protein => iron-sulfur cluster assembly SufE
XLOC_002704	603.21	564.864	-0.0947568	0.8468	1.06789	no	Sulfur acceptor protein => sulfur transfer pathway protein CsdE
XLOC_003517	367.999	251.356	-0.54997	0.23755	1.46405	no	Sulfur carrier protein FdhD
XLOC_003914	1137.52	1074.81	-0.0818103	0.89755	1.05835	no	Sulfur carrier protein ThiS
XLOC_003914	1137.52	1074.81	-0.0818103	0.89755	1.05835	no	Sulfur carrier protein ThiS adenylyltransferase (EC 2.7.7.73)
XLOC_001810	208.05	240.695	0.210276	0.9261	0.864372	no	Superoxide dismutase [Cu-Zn] precursor (EC 1.15.1.1)
XLOC_001654	220.409	305.526	0.471112	0.5597	0.721408	no	Superoxide dismutase [Fe] (EC 1.15.1.1)
XLOC_003529	388.755	307.565	-0.33797	0.5556	1.26398	no	Superoxide dismutase [Mn] (EC 1.15.1.1)
XLOC_002890	349.439	171.891	-1.02355	0.3326	2.03291	no	Suppression of copper sensitivity: putative copper binding protein ScsA
XLOC_002800	299.932	319.013	0.0889798	0.91005	0.940187	no	Syd protein
XLOC_004144	971.991	0.893756	-10.0868	5e-05	1087.54	yes	ABC transporter, permease protein (cluster 2, ribose/xylose/arabinose/galactose)
XLOC_001174	238.016	200.813	-0.245206	0.5694	1.18526	no	T6SS AAA+ chaperone ClpV (TssH)
XLOC_001173	192.647	250.037	0.376182	0.69025	0.770474	no	T6SS component Hcp
XLOC_001177	5.47486	695.476	6.98903	0.19435	0.0078721	no	T6SS component Hcp
XLOC_001178	479.025	908.306	0.923077	0.1626	0.527383	no	T6SS component TssA (ImpA)
XLOC_002054	242.619	219.233	-0.146228	0.7046	1.10667	no	T6SS component TssA (ImpA)
XLOC_001170	207.466	560.689	1.43433	0.0899	0.37002	no	T6SS component TssB (ImpB/VipA)
XLOC_001171	248.825	588.971	1.24307	0.00705	0.422474	no	T6SS component TssC (ImpC/VipB)
XLOC_001179	772.451	737.844	-0.0661276	0.9062	1.0469	no	T6SS component TssF (ImpG/VasA)
XLOC_002058	263.37	281.282	0.0949262	0.8122	0.93632	no	T6SS component TssF (ImpG/VasA)
XLOC_001179	772.451	737.844	-0.0661276	0.9062	1.0469	no	T6SS component TssG (ImpH/VasB)
XLOC_002057	262.081	257.804	-0.0237381	0.95555	1.01659	no	T6SS component TssG (ImpH/VasB)
XLOC_001172	689.248	677.502	-0.024798	0.96315	1.01734	no	T6SS component TssK (ImpJ/VasE)
XLOC_002067	527.828	477.103	-0.145767	0.7514	1.10632	no	T6SS component TssK (ImpJ/VasE)
XLOC_001178	479.025	908.306	0.923077	0.1626	0.527383	no	T6SS component TssM (IcmF/VasK)
XLOC_002059	191.083	171.821	-0.153293	0.7282	1.11211	no	T6SS component TssM (IcmF/VasK)
XLOC_002055	220.805	153.651	-0.523116	0.6034	1.43706	no	T6SS lysozyme-like component TssE
XLOC_001172	689.248	677.502	-0.024798	0.96315	1.01734	no	T6SS outer membrane component TssL (ImpK/VasF)
XLOC_002067	527.828	477.103	-0.145767	0.7514	1.10632	no	T6SS outer membrane component TssL (ImpK/VasF)
XLOC_001178	479.025	908.306	0.923077	0.1626	0.527383	no	T6SS PAAR-repeat protein
XLOC_001179	772.451	737.844	-0.0661276	0.9062	1.0469	no	T6SS secretion lipoprotein TssJ (VasD)
XLOC_002056	224.566	229.67	0.0324229	0.9767	0.977777	no	T6SS secretion lipoprotein TssJ (VasD)
XLOC_004144	971.991	0.893756	-10.0868	5e-05	1087.54	yes	ABC transporter, permease protein (cluster 2, ribose/xylose/arabinose/galactose)
XLOC_004463	1.29512	0.893756	-0.535133	1	1.44908	no	tail fiber protein
XLOC_004151	0.893756	357.225	8.64274	5e-05	0.00250194	yes	hypothetical protein
XLOC_002108	262.172	292.547	0.158155	0.70735	0.896171	no	Tail-specific protease precursor (EC 3.4.21.102)
XLOC_002835	309.898	298.801	-0.0526085	0.89815	1.03714	no	Tas protein, an NADP(H)-dependent aldo-keto reductase
XLOC_000220	877.755	877.132	-0.00102434	0.99795	1.00071	no	Taurine ABC transporter, ATP-binding protein TauB
XLOC_000220	877.755	877.132	-0.00102434	0.99795	1.00071	no	Taurine ABC transporter, permease protein TauC
XLOC_000219	269.866	310.371	0.201751	0.62625	0.869495	no	Taurine ABC transporter, substrate-binding protein TauA
XLOC_001764	228.578	86.8655	-1.39583	0.33275	2.6314	no	Tautomerase PptA
XLOC_003766	1110.41	1004.5	-0.144615	0.793	1.10544	no	TDP-N-acetylfucosamine:lipid II N-acetylfucosaminyltransferase (EC 2.4.1.325)
XLOC_001792	358.236	373.986	0.0620739	0.89145	0.957886	no	Tellurite methyltransferase (EC 2.1.1.265)
XLOC_001792	358.236	373.986	0.0620739	0.89145	0.957886	no	Tellurite resistance protein TehA
XLOC_001000	255.947	287.592	0.168178	0.67755	0.889966	no	terminase large subunit
XLOC_000780	538.967	540.278	0.00350499	0.99515	0.997573	no	Tetraacyldisaccharide 4'-kinase (EC 2.7.1.130)
XLOC_001647	79.6903	134.875	0.759147	0.59435	0.590846	no	Tetrapartite efflux system component, FusD-like
XLOC_001648	478.744	454.282	-0.0756663	0.88645	1.05385	no	Tetrapartite efflux system, inner membrane component FusBC-like
XLOC_001648	478.744	454.282	-0.0756663	0.88645	1.05385	no	Tetrapartite efflux system, membrane fusion component FusE-like
XLOC_001472	248.519	213.413	-0.219708	0.569	1.1645	no	Thermostable carboxypeptidase 1 (EC 3.4.17.19)
XLOC_000081	940.507	771.487	-0.285797	0.6201	1.21908	no	Thiamin ABC transporter, ATPase component
XLOC_000081	940.507	771.487	-0.285797	0.6201	1.21908	no	Thiamin ABC transporter, substrate-binding component
XLOC_000081	940.507	771.487	-0.285797	0.6201	1.21908	no	Thiamin ABC transporter, transmembrane component
XLOC_001558	475.086	511.769	0.107304	0.7826	0.928321	no	Thiaminase II (EC 3.5.99.2) involved in salvage of thiamin pyrimidine moiety, TenA subgroup with conserved Glu in active site
XLOC_001569	693.756	422.765	-0.714572	0.07345	1.641	no	Thiaminase II (EC 3.5.99.2) involved in salvage of thiamin pyrimidine moiety, TenA subgroup with Cys in active site
XLOC_000966	253.755	165.72	-0.614689	0.36195	1.53123	no	Thiamine kinase (EC 2.7.1.89) @ Adenosylcobinamide kinase (EC 2.7.1.156)
XLOC_002681	320.218	261.899	-0.290044	0.4818	1.22268	no	Thiamine pyrophosphate-requiring enzymes [acetolactate synthase, pyruvate dehydrogenase (cytochrome), glyoxylate carboligase, phosphonopyruvate decarboxylase]
XLOC_000257	228.172	273.208	0.259878	0.55315	0.835159	no	Thiamine-monophosphate kinase (EC 2.7.4.16)
XLOC_003914	1137.52	1074.81	-0.0818103	0.89755	1.05835	no	Thiamin-phosphate pyrophosphorylase (EC 2.5.1.3)
XLOC_003913	678.864	563.984	-0.267468	0.52815	1.20369	no	Thiazole synthase (EC 2.8.1.10)
XLOC_002995	378.637	321.146	-0.237586	0.6692	1.17902	no	ThiJ/PfpI family protein YhbO
XLOC_002292	255.236	277.411	0.120193	0.89245	0.920064	no	Thiol peroxidase, Bcp-type (EC 1.11.1.15)
XLOC_001394	296.034	223.347	-0.406476	0.63165	1.32544	no	Thiol peroxidase, Tpx-type (EC 1.11.1.15)
XLOC_003096	329.301	322.219	-0.0313653	0.9478	1.02198	no	Thiol:disulfide interchange protein DsbC
XLOC_000644	299.447	363.684	0.280385	0.53875	0.823371	no	Thiol:disulfide interchange protein DsbG precursor
XLOC_003759	320.815	280.387	-0.194322	0.8445	1.14419	no	Thioredoxin
XLOC_002549	237.533	184.769	-0.362405	0.71835	1.28557	no	Thioredoxin 2
XLOC_000875	292.559	291.094	-0.0072425	0.9864	1.00503	no	Thioredoxin reductase (EC 1.8.1.9)
XLOC_003350	443.031	233.656	-0.923022	0.3734	1.89608	no	Thiosulfate sulfurtransferase GlpE (EC 2.8.1.1)
XLOC_001353	224.694	179.283	-0.325723	0.4305	1.25329	no	Thiosulfate sulfurtransferase, rhodanese (EC 2.8.1.1)
XLOC_002081	274.796	322.288	0.229989	0.57425	0.852641	no	Threonine catabolic operon transcriptional activator TdcA
XLOC_003756	344.25	398.05	0.209493	0.7156	0.864841	no	Threonine dehydratase biosynthetic (EC 4.3.1.19)
XLOC_002080	241.671	258.662	0.0980238	0.82365	0.934312	no	Threonine dehydratase, catabolic (EC 4.3.1.19) @ L-serine dehydratase, (PLP)-dependent (EC 4.3.1.17)
XLOC_001669	235.253	295.811	0.330463	0.64245	0.795281	no	Threonine efflux protein
XLOC_004213	640.624	618.839	-0.0499137	0.91315	1.0352	no	Threonine efflux protein
XLOC_003780	265.99	364.908	0.456161	0.46645	0.728923	no	Threonine efflux protein RhtC
XLOC_000004	306.527	296.518	-0.0478945	0.9017	1.03376	no	Threonine synthase (EC 4.2.3.1)
XLOC_000836	299.927	260.438	-0.203671	0.64375	1.15163	no	Threonine/homoserine exporter RhtA
XLOC_003287	254.833	366.378	0.523781	0.45775	0.695547	no	Threonylcarbamoyl-AMP synthase (EC 2.7.7.87)
XLOC_002015	258.666	267.648	0.0492464	0.90215	0.966441	no	Threonyl-tRNA synthetase (EC 6.1.1.3)
XLOC_002027	263.809	249.291	-0.081663	0.924	1.05824	no	Thymidine kinase (EC 2.7.1.21)
XLOC_004182	300.546	319.467	0.0880811	0.8229	0.940773	no	Thymidine phosphorylase (EC 2.4.2.4)
XLOC_000960	742.266	743.423	0.00224704	0.9964	0.998444	no	Thymidylate kinase (EC 2.7.4.9)
XLOC_003052	279.832	382.653	0.451476	0.31645	0.731294	no	Thymidylate synthase (EC 2.1.1.45)
XLOC_004412	0.893756	0.893756	0	1	1	no	Thymidylate synthase (EC 2.1.1.45)
XLOC_003235	321.246	292.579	-0.134852	0.73875	1.09798	no	TldD protein, part of TldE/TldD proteolytic complex
XLOC_004021	273.562	327.44	0.259363	0.50915	0.835457	no	TldE protein, part of TldE/TldD proteolytic complex
XLOC_002625	252.209	289.237	0.197632	0.81865	0.87198	no	tmRNA-binding protein SmpB
XLOC_000599	290.894	211.291	-0.461262	0.64485	1.37675	no	Tol biopolymer transport system, TolR protein
XLOC_000600	252.901	238.951	-0.0818579	0.83125	1.05838	no	TolA protein
XLOC_000601	345.591	261.93	-0.399884	0.3145	1.3194	no	Tol-Pal system beta propeller repeat protein TolB
XLOC_000602	266.264	285.636	0.10132	0.90385	0.932179	no	Tol-Pal system peptidoglycan-associated lipoprotein PAL
XLOC_000598	304.544	221.345	-0.460354	0.4748	1.37588	no	Tol-Pal system protein TolQ
XLOC_002682	283.802	293.633	0.0491294	0.90945	0.966519	no	TonB-dependent hemin, ferrichrome receptor
XLOC_004293	0.893756	0.893756	0	1	1	no	TonB-dependent receptor
XLOC_000627	266.649	244.416	-0.125603	0.7723	1.09096	no	TonB-dependent receptor; Outer membrane receptor for ferric enterobactin and colicins B, D
XLOC_003882	358.462	369.465	0.0436175	0.9283	0.970219	no	TonB-dependent receptor; Outer membrane receptor for ferric enterobactin and colicins B, D
XLOC_003140	436.224	461.369	0.0808519	0.8837	0.945499	no	TonB-ExbBD energy transducing system, ExbB subunit
XLOC_003139	313.543	369.538	0.237059	0.78455	0.848473	no	TonB-ExbBD energy transducing system, ExbD subunit
XLOC_002018	186.958	258.836	0.469324	0.4979	0.722303	no	TonB-ExbBD energy transducing system, TonB subunit
XLOC_003516	449.902	848.713	0.915666	0.2731	0.530099	no	toxin
XLOC_000355	0.893756	0.893756	0	1	1	no	Toxin HigB
XLOC_003351	189.964	279.658	0.557938	0.62365	0.679273	no	Toxin HigB
XLOC_001296	260.938	437.973	0.747135	0.1683	0.595786	no	Toxin HigB / Protein kinase domain of HipA
XLOC_001512	209.215	235.81	0.172639	0.79305	0.887219	no	Trans-aconitate 2-methyltransferase (EC 2.1.1.144)
XLOC_000006	323.839	328.451	0.0204014	0.96055	0.985958	no	Transaldolase (EC 2.2.1.2)
XLOC_000983	245.989	255.234	0.0532267	0.90565	0.963778	no	Transaldolase (EC 2.2.1.2)
XLOC_002285	356.185	275.915	-0.368403	0.3627	1.29092	no	Transaldolase (EC 2.2.1.2)
XLOC_003266	385.615	343.948	-0.164971	0.7316	1.12114	no	Transcription accessory protein (S1 RNA-binding domain)
XLOC_003832	337.424	389.196	0.205934	0.76165	0.866977	no	Transcription antitermination protein NusG
XLOC_004030	308.047	333.776	0.11573	0.78945	0.922915	no	Transcription antiterminator STM4448, BglG family
XLOC_003210	281.027	487.069	0.793417	0.2931	0.576976	no	Transcription elongation factor GreA
XLOC_003265	339.289	314.759	-0.108267	0.90185	1.07793	no	Transcription elongation factor GreB
XLOC_003760	406.292	437.615	0.107145	0.79245	0.928423	no	Transcription termination factor Rho
XLOC_003201	346.619	325.91	-0.0888771	0.827	1.06354	no	Transcription termination protein NusA
XLOC_000256	311.893	259.324	-0.266295	0.77495	1.20272	no	Transcription termination protein NusB
XLOC_003736	314.464	303.227	-0.0524966	0.89815	1.03706	no	Transcriptional (co)regulator CytR
XLOC_000012	329.535	331.29	0.00766295	0.987	0.994703	no	Transcriptional activator NhaR
XLOC_004221	295.519	299.885	0.0211585	0.95615	0.985441	no	Transcriptional activator of 4-hydroxyphenylacetate 3-monooxygenase operon, XylS/AraC family
XLOC_000319	288.995	300.137	0.0545766	0.8912	0.962877	no	Transcriptional activator of cad operon
XLOC_003274	339.118	352.928	0.0575865	0.9096	0.96087	no	Transcriptional activator of maltose regulon, MalT
XLOC_002838	280.583	240.165	-0.224402	0.6781	1.16829	no	Transcriptional activator protein LysR
XLOC_000357	242.463	131.022	-0.887956	0.4165	1.85055	no	Transcriptional activator RamA
XLOC_003820	336.849	321.538	-0.0671128	0.92365	1.04762	no	Transcriptional activator RfaH
XLOC_000638	821.864	748.619	-0.134668	0.7852	1.09784	no	Transcriptional regulator
XLOC_001162	235.927	211.213	-0.159642	0.69855	1.11701	no	Transcriptional regulator
XLOC_002233	292.901	278.334	-0.073596	0.88725	1.05234	no	Transcriptional regulator
XLOC_003523	358.412	299.945	-0.256921	0.6801	1.19493	no	Transcriptional regulator
XLOC_004458	0.893756	0.893756	0	1	1	no	Transcriptional regulator
XLOC_003027	305.6	295.249	-0.0497124	0.90045	1.03506	no	Transcriptional regulator AaeR, LysR family
XLOC_002896	330.99	320.322	-0.0472647	0.90695	1.0333	no	Transcriptional regulator ArgP, LysR family
XLOC_003709	275.129	281.513	0.0330933	0.97375	0.977323	no	Transcriptional regulator AsnC
XLOC_000615	266.965	260.921	-0.0330375	0.9691	1.02316	no	Transcriptional regulator BetI, TetR family
XLOC_003946	343.182	313.454	-0.13072	0.7513	1.09484	no	Transcriptional regulator CidR, LysR family
XLOC_001745	226.79	211.475	-0.10087	0.8473	1.07242	no	Transcriptional regulator clustered with PA0057, LysR family
XLOC_000917	230.916	268.047	0.215118	0.73045	0.861476	no	Transcriptional regulator DmlR, LysR family
XLOC_000211	359.328	328.308	-0.130251	0.8566	1.09448	no	Transcriptional regulator EcpR
XLOC_002089	267.741	272.289	0.0243006	0.96685	0.983297	no	Transcriptional regulator for fatty acid degradation FadR, GntR family
XLOC_003369	305.288	310.485	0.0243527	0.95055	0.983262	no	Transcriptional regulator GabR of GABA utilization (GntR family with aminotransferase-like domain)
XLOC_002726	373.201	278.683	-0.421328	0.3016	1.33916	no	Transcriptional regulator GbuR
XLOC_003802	375.555	365.485	-0.039212	0.9601	1.02755	no	Transcriptional regulator IlvY, LysR family
XLOC_002106	241.617	296.735	0.296453	0.56955	0.814252	no	Transcriptional regulator KdgR, KDG operon repressor
XLOC_000352	296.128	327.835	0.146749	0.7189	0.903284	no	Transcriptional regulator KPN_00542, LacI family
XLOC_001997	314.461	203.174	-0.630165	0.4512	1.54774	no	Transcriptional regulator KPN_02146, AcrR family
XLOC_000037	316.815	358.29	0.177487	0.8365	0.884242	no	Transcriptional regulator MraZ
XLOC_000292	352.737	281.553	-0.325186	0.5731	1.25283	no	Transcriptional regulator of acrAB operon, AcrR
XLOC_002282	289.919	227.43	-0.350227	0.3743	1.27476	no	Transcriptional regulator of pyridoxine metabolism / Pyridoxamine phosphate aminotransferase (EC 2.6.1.54)
XLOC_004152	0.893756	442.109	8.95031	5e-05	0.00202157	yes	hypothetical protein
XLOC_004229	304.601	322.199	0.0810313	0.9047	0.945382	no	Transcriptional regulator of RpiR family in catabolic operon
XLOC_004369	648.935	1702.87	1.39182	0.02475	0.381083	no	Transcriptional regulator PcoR
XLOC_003958	309.388	273.223	-0.179338	0.73435	1.13236	no	Transcriptional regulator PhnF
XLOC_004170	249.587	300.789	0.269209	0.55055	0.829774	no	Transcriptional regulator PobR, AraC family
XLOC_001762	194.44	235.548	0.276696	0.6544	0.825479	no	Transcriptional regulator RhaS-like protein
XLOC_000924	240.118	234.62	-0.0334176	0.9607	1.02343	no	Transcriptional regulator RutR of pyrimidine catabolism (TetR family)
XLOC_003430	396.566	304.635	-0.380479	0.52355	1.30177	no	Transcriptional regulator SlmA, TetR family
XLOC_001809	183.124	243.649	0.411983	0.6855	0.751589	no	Transcriptional regulator SlyA
XLOC_004147	358.75	316.955	-0.178701	0.83455	1.13186	no	Transcriptional regulator SlyA
XLOC_000931	268.025	186.392	-0.524028	0.32325	1.43796	no	Transcriptional regulator STM0952, LysR family
XLOC_004198	352.111	353.931	0.00743783	0.98395	0.994858	no	Transcriptional regulator STM1390
XLOC_002972	299.568	229.049	-0.387227	0.6081	1.30788	no	Transcriptional regulator STM1664, Xre family
XLOC_001183	225.864	198.615	-0.18548	0.74015	1.1372	no	Transcriptional regulator STM1677, LysR family
XLOC_002777	262.823	310.643	0.241166	0.5812	0.846061	no	Transcriptional regulator STM2912, LysR family
XLOC_002837	300.658	286.262	-0.0707872	0.91365	1.05029	no	Transcriptional regulator STM3012, LacI family
XLOC_000371	334.279	363.618	0.121371	0.7628	0.919314	no	Transcriptional regulator YafC, LysR family
XLOC_000826	1062.62	1118.05	0.0733589	0.8951	0.950423	no	Transcriptional regulator YbiH, TetR family
XLOC_001483	215.88	273.483	0.341222	0.62635	0.789373	no	Transcriptional regulator YdfH, GntR family
XLOC_002393	210.644	362.821	0.784451	0.12465	0.580573	no	Transcriptional regulator YeiE, LysR family
XLOC_002479	236.742	332.079	0.488211	0.26595	0.712909	no	Transcriptional regulator YfeR, LysR family
XLOC_000375	336.942	326.119	-0.0471018	0.90695	1.03319	no	Transcriptional regulator YfiE, LysR family
XLOC_002644	175.764	125.23	-0.489059	0.66735	1.40353	no	Transcriptional regulator YgaV, ArsR family
XLOC_003387	337.206	360.656	0.0969932	0.81095	0.93498	no	Transcriptional regulator YhjC, LysR family
XLOC_003607	0.893756	0.893756	0	1	1	no	Transcriptional regulator yiaJ, IclR family
XLOC_001789	163.518	244.322	0.579334	0.5248	0.669273	no	Transcriptional regulator yidN, Cro/CI family
XLOC_003490	621.076	619.318	-0.00408944	0.9923	1.00284	no	Transcriptional regulator YidZ, LysR family
XLOC_004055	369.706	320.738	-0.204983	0.74465	1.15267	no	Transcriptional regulator YjdC, AcrR family
XLOC_003141	304.775	324.998	0.0926863	0.8445	0.937775	no	Transcriptional regulator YqhC, positively regulates YqhD and DkgA
XLOC_002967	255.717	341.827	0.418718	0.5725	0.748089	no	Transcriptional regulator YqjI, PadR family
XLOC_001397	260.893	274.219	0.0718703	0.8762	0.951404	no	Transcriptional regulator Z0346, LysR family
XLOC_003290	370.551	427.886	0.207554	0.8094	0.866004	no	Transcriptional regulator ZntR, MerR family
XLOC_000533	520.917	527.047	0.0168781	0.9764	0.988369	no	Transcriptional regulator, AcrR family
XLOC_000938	257.319	318.206	0.306403	0.67515	0.808655	no	Transcriptional regulator, AcrR family
XLOC_001181	262.793	217.72	-0.271453	0.74715	1.20702	no	Transcriptional regulator, AcrR family
XLOC_001408	198.208	56.9182	-1.80005	0.1026	3.48233	no	Transcriptional regulator, AcrR family
XLOC_001605	229.765	193.394	-0.248616	0.7701	1.18807	no	Transcriptional regulator, AcrR family
XLOC_001868	240.118	294.523	0.294637	0.68145	0.815278	no	Transcriptional regulator, AcrR family
XLOC_004258	409.599	0.893756	-8.84012	0.0009	458.29	yes	hypothetical protein
XLOC_001975	209.684	258.841	0.303849	0.7131	0.810088	no	Transcriptional regulator, AcrR family
XLOC_002166	353.753	373.262	0.0774463	0.90145	0.947734	no	Transcriptional regulator, AcrR family
XLOC_002166	353.753	373.262	0.0774463	0.90145	0.947734	no	Transcriptional regulator, AcrR family
XLOC_003461	359.963	371.49	0.0454748	0.92775	0.968971	no	Transcriptional regulator, AcrR family
XLOC_000987	274.162	207.058	-0.404994	0.47685	1.32408	no	Transcriptional regulator, AraC family
XLOC_001182	241.312	184.474	-0.387482	0.4933	1.30811	no	Transcriptional regulator, AraC family
XLOC_001391	234.135	194.673	-0.266288	0.6071	1.20271	no	Transcriptional regulator, AraC family
XLOC_001420	257.095	190.279	-0.434185	0.40945	1.35115	no	Transcriptional regulator, AraC family
XLOC_001497	346.145	188.579	-0.876207	0.19355	1.83554	no	Transcriptional regulator, AraC family
XLOC_001519	230.906	225.537	-0.0339415	0.94475	1.02381	no	Transcriptional regulator, AraC family
XLOC_001710	289.725	271.469	-0.0938967	0.8563	1.06725	no	Transcriptional regulator, AraC family
XLOC_001790	244.627	277.311	0.180921	0.7472	0.88214	no	Transcriptional regulator, AraC family
XLOC_001814	272.275	278.482	0.0325196	0.9705	0.977711	no	Transcriptional regulator, AraC family
XLOC_002724	250.949	217.961	-0.203324	0.8411	1.15135	no	Transcriptional regulator, AraC family
XLOC_002740	270.911	129.999	-1.05932	0.2458	2.08395	no	Transcriptional regulator, AraC family
XLOC_003641	326.655	291.322	-0.165153	0.79785	1.12129	no	Transcriptional regulator, AraC family
XLOC_003645	310.187	213.893	-0.536249	0.2507	1.4502	no	Transcriptional regulator, AraC family
XLOC_003939	370.735	303.047	-0.290847	0.7729	1.22336	no	Transcriptional regulator, AraC family
XLOC_004089	368.413	315.219	-0.224969	0.5922	1.16875	no	Transcriptional regulator, AraC family
XLOC_004093	328.899	253.571	-0.375255	0.40785	1.29707	no	Transcriptional regulator, AraC family
XLOC_004214	308.144	228.55	-0.431095	0.3923	1.34826	no	Transcriptional regulator, AraC family
XLOC_002183	203.97	121.273	-0.750099	0.5107	1.68191	no	Transcriptional regulator, ArsR family
XLOC_000884	326.137	291.933	-0.159841	0.8518	1.11716	no	Transcriptional regulator, AsnC family
XLOC_002031	247.302	162.689	-0.604157	0.5584	1.52009	no	Transcriptional regulator, AsnC family
XLOC_001411	485.278	379.855	-0.353363	0.37315	1.27753	no	Transcriptional regulator, DeoR family
XLOC_001548	227.256	220.012	-0.0467362	0.94045	1.03293	no	Transcriptional regulator, DeoR family
XLOC_000732	244.469	286.569	0.229231	0.6988	0.853089	no	Transcriptional regulator, GntR family
XLOC_001300	219.033	279.885	0.353686	0.52305	0.782582	no	Transcriptional regulator, GntR family
XLOC_001712	428.261	338.439	-0.339594	0.4346	1.2654	no	Transcriptional regulator, GntR family
XLOC_000290	292.767	294.56	0.00880859	0.9827	0.993913	no	Transcriptional regulator, GntR family domain / Aspartate aminotransferase (EC 2.6.1.1)
XLOC_000366	252.728	227.619	-0.150965	0.81905	1.11031	no	Transcriptional regulator, GntR family domain / Aspartate aminotransferase (EC 2.6.1.1)
XLOC_000474	260.809	232.685	-0.164615	0.66805	1.12087	no	Transcriptional regulator, GntR family domain / Aspartate aminotransferase (EC 2.6.1.1)
XLOC_000539	279.956	268.114	-0.0623535	0.91395	1.04417	no	Transcriptional regulator, GntR family domain / Aspartate aminotransferase (EC 2.6.1.1)
XLOC_002738	272.507	174.021	-0.647032	0.11395	1.56594	no	Transcriptional regulator, GntR family domain / Aspartate aminotransferase (EC 2.6.1.1)
XLOC_001031	224.324	264.874	0.239722	0.81025	0.846908	no	Transcriptional regulator, HxlR family
XLOC_001686	74.4996	133.037	0.836523	0.53145	0.559992	no	Transcriptional regulator, HxlR family
XLOC_001801	203.835	216.864	0.0893888	0.9238	0.939921	no	Transcriptional regulator, HxlR family
XLOC_000261	309.811	272.105	-0.187225	0.71445	1.13857	no	Transcriptional regulator, IclR family
XLOC_000637	299.82	234.955	-0.351712	0.39485	1.27607	no	Transcriptional regulator, LacI family
XLOC_000734	302.179	243.998	-0.308534	0.627	1.23845	no	Transcriptional regulator, LacI family
XLOC_002678	341.785	224.038	-0.609346	0.18575	1.52557	no	Transcriptional regulator, LacI family
XLOC_003943	596.013	560.671	-0.0881893	0.83035	1.06304	no	Transcriptional regulator, LacI family
XLOC_000326	263.69	175.594	-0.586599	0.2319	1.5017	no	Transcriptional regulator, LacI/PurR family
XLOC_001566	219.196	178.77	-0.294117	0.54815	1.22613	no	Transcriptional regulator, LacI/PurR family
XLOC_000033	311.955	396.854	0.34727	0.402	0.78607	no	Transcriptional regulator, LysR family
XLOC_000066	291.048	277.534	-0.0685926	0.8676	1.04869	no	Transcriptional regulator, LysR family
XLOC_000617	257.437	127.507	-1.01364	0.21145	2.019	no	Transcriptional regulator, LysR family
XLOC_000827	255.353	259.052	0.0207487	0.9583	0.985721	no	Transcriptional regulator, LysR family
XLOC_000949	242.879	251.393	0.0497067	0.9084	0.966133	no	Transcriptional regulator, LysR family
XLOC_001089	258.579	224.914	-0.201232	0.68665	1.14968	no	Transcriptional regulator, LysR family
XLOC_001101	262.066	221.634	-0.241751	0.63165	1.18243	no	Transcriptional regulator, LysR family
XLOC_001135	253.254	253.885	0.0035901	0.98515	0.997515	no	Transcriptional regulator, LysR family
XLOC_004270	1123.05	0.893756	-10.2953	5e-05	1256.55	yes	hypothetical protein
XLOC_001294	293.51	247.142	-0.248069	0.6855	1.18762	no	Transcriptional regulator, LysR family
XLOC_001301	236.046	141.837	-0.734834	0.2655	1.66421	no	Transcriptional regulator, LysR family
XLOC_001307	203.899	231.217	0.181393	0.7388	0.881851	no	Transcriptional regulator, LysR family
XLOC_001336	292.118	281.116	-0.0553857	0.8957	1.03914	no	Transcriptional regulator, LysR family
XLOC_001373	0.893756	0.893756	0	1	1	no	Transcriptional regulator, LysR family
XLOC_001393	209.614	268.18	0.355467	0.4787	0.781617	no	Transcriptional regulator, LysR family
XLOC_001400	228.056	228.428	0.00235138	0.9844	0.998371	no	Transcriptional regulator, LysR family
XLOC_001407	214.262	187.589	-0.191801	0.7367	1.14219	no	Transcriptional regulator, LysR family
XLOC_001431	198.732	224.609	0.176592	0.72545	0.884791	no	Transcriptional regulator, LysR family
XLOC_001516	187.972	164.05	-0.196382	0.8382	1.14582	no	Transcriptional regulator, LysR family
XLOC_001573	220.66	220.804	0.000941178	0.98545	0.999348	no	Transcriptional regulator, LysR family
XLOC_001612	219.534	197.682	-0.151263	0.7928	1.11054	no	Transcriptional regulator, LysR family
XLOC_001676	228.015	251.789	0.143087	0.7561	0.90558	no	Transcriptional regulator, LysR family
XLOC_001819	229.835	283.675	0.303641	0.5186	0.810205	no	Transcriptional regulator, LysR family
XLOC_001834	243.031	283.592	0.222676	0.6228	0.856974	no	Transcriptional regulator, LysR family
XLOC_001873	259.748	193.866	-0.422053	0.42315	1.33983	no	Transcriptional regulator, LysR family
XLOC_001882	270.526	244.305	-0.147084	0.7427	1.10733	no	Transcriptional regulator, LysR family
XLOC_001973	262.333	308.004	0.23155	0.5824	0.851719	no	Transcriptional regulator, LysR family
XLOC_001978	165.495	118.177	-0.485838	0.55235	1.4004	no	Transcriptional regulator, LysR family
XLOC_002177	246.744	259.385	0.07208	0.87135	0.951265	no	Transcriptional regulator, LysR family
XLOC_002318	263.633	213.337	-0.305397	0.5231	1.23576	no	Transcriptional regulator, LysR family
XLOC_002366	237.825	265.417	0.15836	0.7275	0.896043	no	Transcriptional regulator, LysR family
XLOC_002367	288.6	262.015	-0.139422	0.83245	1.10146	no	Transcriptional regulator, LysR family
XLOC_002401	231.903	254.162	0.132227	0.78895	0.912422	no	Transcriptional regulator, LysR family
XLOC_002734	302.849	197.751	-0.614914	0.22345	1.53147	no	Transcriptional regulator, LysR family
XLOC_002772	321.572	342.021	0.0889431	0.82635	0.940211	no	Transcriptional regulator, LysR family
XLOC_003086	285.562	305.17	0.0958091	0.82095	0.935747	no	Transcriptional regulator, LysR family
XLOC_003130	244.82	142.371	-0.782066	0.2072	1.71959	no	Transcriptional regulator, LysR family
XLOC_003182	332.586	309.616	-0.103247	0.7983	1.07419	no	Transcriptional regulator, LysR family
XLOC_003376	283.272	213.111	-0.410583	0.4542	1.32922	no	Transcriptional regulator, LysR family
XLOC_003460	219.989	177.95	-0.305959	0.7106	1.23624	no	Transcriptional regulator, LysR family
XLOC_003538	329.836	386.376	0.228257	0.56965	0.853666	no	Transcriptional regulator, LysR family
XLOC_004145	685.961	487.343	-0.493189	0.3083	1.40755	no	Transcriptional regulator, LysR family
XLOC_004346	0.893756	0.893756	0	1	1	no	Transcriptional regulator, LysR family
XLOC_001129	208.431	196.206	-0.0872007	0.9275	1.06231	no	Transcriptional regulator, MarR family
XLOC_001430	405.964	410.691	0.0167015	0.97545	0.98849	no	Transcriptional regulator, MarR family
XLOC_002685	256.718	294.162	0.196426	0.839	0.87271	no	Transcriptional regulator, MarR family
XLOC_002853	324.227	273.78	-0.243987	0.7381	1.18426	no	Transcriptional regulator, MarR family
XLOC_001747	225.279	268.473	0.253064	0.5742	0.839112	no	Transcriptional regulator, MarR family / Acetyltransferase (GNAT)
XLOC_002888	299.496	353.931	0.240931	0.6181	0.846199	no	Transcriptional regulator, RpiR family
XLOC_003637	356.251	249.858	-0.511786	0.333	1.42581	no	Transcriptional regulator, RpiR family
XLOC_004106	318.563	275.876	-0.207559	0.68365	1.15473	no	Transcriptional regulator, RpiR family
XLOC_001064	322.726	324.479	0.0078153	0.9869	0.994597	no	Transcriptional regulator, SorC family
XLOC_000630	376.84	454.619	0.270706	0.7856	0.828914	no	Transcriptional regulator, Xre family
XLOC_001149	265.08	245.575	-0.110264	0.90415	1.07943	no	Transcriptional regulator, Xre family
XLOC_001777	209.106	195.998	-0.0933955	0.91485	1.06688	no	Transcriptional regulator, Xre-family with cupin domain
XLOC_000252	190.239	228.756	0.265997	0.72755	0.831624	no	Transcriptional regulator, YafY family
XLOC_001822	190.861	159.715	-0.257023	0.7427	1.19501	no	Transcriptional regulators of sugar metabolism
XLOC_001068	558.988	564.239	0.0134891	0.9766	0.990694	no	Transcriptional regulatory protein PhoP
XLOC_001382	252.78	249.044	-0.0214817	0.9748	1.015	no	Transcriptional regulatory protein YciT
XLOC_000052	287.257	370.432	0.366867	0.4229	0.775465	no	Transcriptional repressor for pyruvate dehydrogenase complex
XLOC_001649	226.402	335.247	0.566338	0.4332	0.675329	no	Transcriptional repressor NemR, AcrR family
XLOC_001040	254.375	226.552	-0.167115	0.74785	1.12281	no	Transcriptional repressor of PutA and PutP / Proline dehydrogenase (EC 1.5.5.2) / Delta-1-pyrroline-5-carboxylate dehydrogenase (EC 1.2.1.88)
XLOC_001305	156.336	260.97	0.739234	0.27725	0.599057	no	Transcriptional repressor of the fructose operon, DeoR family
XLOC_000288	311.196	310.457	-0.00343006	0.9877	1.00238	no	Transcriptional repressor of the lac operon
XLOC_001265	230.147	225.809	-0.0274526	0.95185	1.01921	no	Transcriptional repressor of the lac operon
XLOC_004339	393.21	826.108	1.07103	0.0133	0.475979	no	Transcriptional repressor of the lac operon
XLOC_004189	305.538	124.616	-1.29386	0.38295	2.45184	no	Transcriptional repressor protein TrpR
XLOC_001157	224.292	207.877	-0.109648	0.77325	1.07896	no	Transcriptional repressor protein TyrR
XLOC_000280	98.4757	100.076	0.0232564	0.8813	0.984009	no	Transcriptional repressor RcnR
XLOC_002594	583.148	526.854	-0.146459	0.74445	1.10685	no	Transcriptional response regulatory protein GlrR
XLOC_001063	253.119	259.513	0.035991	0.94245	0.975362	no	Transcription-repair coupling factor
XLOC_000984	190.812	396.367	1.05468	0.0152	0.481402	no	Transketolase (EC 2.2.1.1)
XLOC_002286	293.512	271.888	-0.110407	0.8388	1.07953	no	Transketolase (EC 2.2.1.1)
XLOC_003116	359.603	230.904	-0.639112	0.13565	1.55737	no	Transketolase (EC 2.2.1.1)
XLOC_000620	0.893756	0.893756	0	1	1	no	Transketolase, C-terminal section (EC 2.2.1.1)
XLOC_000724	517.567	610.636	0.238567	0.55815	0.847587	no	Transketolase, C-terminal section (EC 2.2.1.1)
XLOC_000620	0.893756	0.893756	0	1	1	no	Transketolase, N-terminal section (EC 2.2.1.1)
XLOC_000724	517.567	610.636	0.238567	0.55815	0.847587	no	Transketolase, N-terminal section (EC 2.2.1.1)
XLOC_002326	306.492	298.649	-0.0373985	0.93145	1.02626	no	Translation elongation factor G
XLOC_003319	358.237	375.378	0.0674297	0.88765	0.954337	no	Translation elongation factor G
XLOC_002603	300.725	310.732	0.047226	0.90735	0.967795	no	Translation elongation factor LepA
XLOC_003975	388.665	360.594	-0.108152	0.85785	1.07785	no	Translation elongation factor P
XLOC_002463	873.617	904.489	0.050102	0.9052	0.965868	no	Translation elongation factor P Lys34 hydroxylase
XLOC_003979	294.564	362.32	0.298683	0.44405	0.812994	no	Translation elongation factor P Lys34--(R)-beta-lysine ligase
XLOC_000121	310.337	354.836	0.193317	0.64515	0.874593	no	Translation elongation factor Ts
XLOC_003318	259.614	302.076	0.218543	0.5825	0.859433	no	Translation elongation factor Tu
XLOC_003830	476.317	447.681	-0.0894509	0.8211	1.06397	no	Translation elongation factor Tu
XLOC_000871	245.296	217.144	-0.175872	0.88595	1.12965	no	Translation initiation factor 1
XLOC_003200	306.015	386.436	0.336627	0.4949	0.791891	no	Translation initiation factor 2
XLOC_002014	256.725	218.369	-0.233456	0.8243	1.17565	no	Translation initiation factor 3
XLOC_001147	391.533	468.14	0.257806	0.7111	0.836359	no	Translation initiation factor SUI1-related protein
XLOC_002463	873.617	904.489	0.050102	0.9052	0.965868	no	Transmembrane protein YfcA
XLOC_002744	233.706	340.28	0.542028	0.59805	0.686805	no	transport-associated
XLOC_004149	279.919	344.136	0.297969	0.46315	0.813396	no	Transposase
XLOC_004355	0.893756	0.893756	0	1	1	no	Transposase
XLOC_004270	1123.05	0.893756	-10.2953	5e-05	1256.55	yes	IncF plasmid conjugative transfer protein TrbE
XLOC_001826	0.893756	0.893756	0	1	1	no	Transposase InsE for insertion sequence IS3E
XLOC_001826	0.893756	0.893756	0	1	1	no	Transposase InsF for insertion sequence IS3 @ Mobile element protein
XLOC_004277	520.769	0.893756	-9.18655	5e-05	582.675	yes	hypothetical protein
XLOC_004283	317.395	0.893756	-8.47218	5e-05	355.125	yes	ORF2
XLOC_004284	483.26	0.893756	-9.0787	5e-05	540.707	yes	hypothetical protein
XLOC_003385	344.488	327.942	-0.071013	0.86375	1.05045	no	Trehalase (EC 3.2.1.28) @ Cytoplasmic trehalase (EC 3.2.1.28)
XLOC_001917	243.354	237.852	-0.0329923	0.93525	1.02313	no	Trehalase (EC 3.2.1.28) @ Periplasmic trehalase (EC 3.2.1.28)
XLOC_004109	300.937	299.478	-0.00701147	0.9864	1.00487	no	Trehalose operon transcriptional repressor
XLOC_004107	320.66	359.398	0.164538	0.689	0.892214	no	Trehalose-6-phosphate hydrolase (EC 3.2.1.93)
XLOC_002135	518.466	590.546	0.1878	0.6711	0.877943	no	Trehalose-6-phosphate phosphatase (EC 3.1.3.12)
XLOC_000073	711.251	588.319	-0.27376	0.5823	1.20895	no	Tricarboxylate transport sensor protein TctE => Citrate response regulator CitA
XLOC_000073	711.251	588.319	-0.27376	0.5823	1.20895	no	Tricarboxylate transport transcriptional regulator TctD => Citrate response regulator CitB
XLOC_002174	0.893756	0.893756	0	1	1	no	Trilactone hydrolase IroD
XLOC_001065	199.871	246.53	0.302694	0.6222	0.810737	no	Triosephosphate isomerase (EC 5.3.1.1)
XLOC_003445	312.301	332.645	0.0910462	0.84475	0.938842	no	Triosephosphate isomerase (EC 5.3.1.1)
XLOC_000986	282.132	287.778	0.028586	0.94065	0.980381	no	Tripeptide aminopeptidase (EC 3.4.11.4)
XLOC_001467	420.23	289.041	-0.539905	0.206	1.45388	no	Triphosphoribosyl-dephospho-CoA synthase (EC 2.4.2.52)
XLOC_003248	333.152	355.333	0.0929911	0.82065	0.937577	no	Trk potassium uptake system protein TrkA
XLOC_003797	326.418	391.612	0.262704	0.5308	0.833524	no	Trk potassium uptake system protein TrkH
XLOC_002257	289.811	214.689	-0.432864	0.29545	1.34991	no	tRNA (5-methylaminomethyl-2-thiouridylate)-methyltransferase (EC 2.1.1.61) / FAD-dependent cmnm(5)s(2)U34 oxidoreductase
XLOC_000172	550.817	637.155	0.210071	0.67135	0.864495	no	tRNA (adenine(37)-N6)-methyltransferase
XLOC_002586	320.057	215.589	-0.570045	0.33555	1.48457	no	tRNA (cytidine(32)/uridine(32)-2'-O)-methyltransferase (EC 2.1.1.200)
XLOC_003418	291.946	330.9	0.180694	0.8312	0.882279	no	tRNA (cytidine(34)-2'-O)-methyltransferase (EC 2.1.1.207)
XLOC_002716	376.266	389.997	0.0517101	0.8973	0.964792	no	tRNA (guanine(37)-N(1))-methyltransferase (EC 2.1.1.228)
XLOC_003122	664.609	518.384	-0.358485	0.51425	1.28208	no	tRNA (guanine(46)-N(7))-methyltransferase (EC 2.1.1.33)
XLOC_003440	394.021	356.399	-0.144779	0.7484	1.10556	no	tRNA (guanosine(18)-2'-O)-methyltransferase (EC 2.1.1.34)
XLOC_003747	338.245	309.42	-0.128502	0.73825	1.09316	no	tRNA (uracil(54)-C5)-methyltransferase (EC 2.1.1.35) @ tmRNA (uracil(341)-C5)-methyltransferase
XLOC_001012	198.6	186.924	-0.0874138	0.9492	1.06246	no	tRNA 2-thiouridine synthesis protein TusE
XLOC_000259	322.152	286.745	-0.167973	0.673	1.12348	no	tRNA 4-thiouridine synthase (EC 2.8.1.4) / Rhodanese-like domain required for thiamine synthesis
XLOC_003322	257.15	86.8655	-1.56575	0.3046	2.96032	no	tRNA 5-methylaminomethyl-2-thiouridine synthase subunit TusB
XLOC_003323	911.518	883.314	-0.0453448	0.91715	1.03193	no	tRNA 5-methylaminomethyl-2-thiouridine synthase subunit TusC
XLOC_003323	911.518	883.314	-0.0453448	0.91715	1.03193	no	tRNA 5-methylaminomethyl-2-thiouridine synthase subunit TusD
XLOC_003558	0.893756	84.5144	6.56317	0.07145	0.0105752	no	tRNA 5-methylaminomethyl-2-thiouridine synthesis sulfur carrier protein TusA
XLOC_002507	243.169	119.969	-1.0193	0.0135	2.02693	no	tRNA cytosine(34) acetyltransferase (EC 2.3.1.193)
XLOC_003989	346.325	345.284	-0.00434305	0.9864	1.00301	no	tRNA dimethylallyltransferase (EC 2.5.1.75)
XLOC_001956	404.899	499.04	0.301593	0.43	0.811356	no	tRNA ho5U(34) carboxymethyltransferase
XLOC_004236	350.164	349.759	-0.00166959	0.98135	1.00116	no	tRNA proofreading protein STM4549
XLOC_002780	1514.65	1199.38	-0.336696	0.5044	1.26286	no	tRNA pseudouridine(13) synthase (EC 5.4.99.27)
XLOC_002458	560.503	552.905	-0.0196905	0.96105	1.01374	no	tRNA pseudouridine(38-40) synthase (EC 5.4.99.12)
XLOC_003199	724.691	638.062	-0.183669	0.69885	1.13577	no	tRNA pseudouridine(55) synthase (EC 5.4.99.25)
XLOC_002799	639.184	551.711	-0.212319	0.66885	1.15855	no	tRNA pseudouridine(65) synthase (EC 5.4.99.26)
XLOC_002097	259.417	202.361	-0.358342	0.6182	1.28195	no	tRNA threonylcarbamoyladenosine biosynthesis protein TsaB
XLOC_003986	388.253	309.019	-0.329302	0.7043	1.2564	no	tRNA threonylcarbamoyladenosine biosynthesis protein TsaE
XLOC_000784	982.575	1030.23	0.068327	0.945	0.953743	no	tRNA uridine 5-oxyacetic acid(34) methyltransferase (EC 2.1.1.-)
XLOC_002607	286.403	291.19	0.0239142	0.97675	0.983561	no	tRNA(1)(Val) (adenine(37)-N(6))-methyltransferase (EC 2.1.1.223)
XLOC_001412	181.835	260.573	0.519058	0.31695	0.697827	no	tRNA-(cytosine32)-2-thiocytidine synthetase TtcA
XLOC_000137	306.794	170.632	-0.846382	0.0431	1.79799	no	tRNA(Ile)-lysidine synthetase (EC 6.3.4.19)
XLOC_004039	234.557	369.073	0.653968	0.22195	0.63553	no	tRNA-(ms[2]io[6]A)-hydroxylase
XLOC_003488	372.824	351.726	-0.0840427	0.8368	1.05998	no	tRNA-5-carboxymethylaminomethyl-2-thiouridine(34) synthesis protein MnmE
XLOC_003707	369.071	399.534	0.11442	0.7955	0.923754	no	tRNA-5-carboxymethylaminomethyl-2-thiouridine(34) synthesis protein MnmG
XLOC_003034	287.787	414.059	0.524835	0.19485	0.695039	no	tRNA-dihydrouridine synthase DusB
XLOC_002383	266.645	276.368	0.0516703	0.9027	0.964819	no	tRNA-dihydrouridine(16) synthase
XLOC_003872	313.221	285.283	-0.134787	0.7341	1.09793	no	tRNA-dihydrouridine(20/20a) synthase (EC 1.3.1.91)
XLOC_000670	285.537	288.969	0.017237	0.9634	0.988123	no	tRNA-i(6)A37 methylthiotransferase (EC 2.8.4.3)
XLOC_002887	292.267	208.552	-0.48688	0.2857	1.40141	no	tRNA-modifying protein YgfZ
XLOC_001071	223.981	262.412	0.228457	0.57725	0.853547	no	tRNA-specific 2-thiouridylase MnmA (EC 2.8.1.13)
XLOC_002597	237.318	292.515	0.301689	0.789	0.811302	no	tRNA-specific adenosine-34 deaminase (EC 3.5.4.33)
XLOC_001374	458.418	402.385	-0.188087	0.63395	1.13925	no	Tryptophan synthase alpha chain (EC 4.2.1.20)
XLOC_001374	458.418	402.385	-0.188087	0.63395	1.13925	no	Tryptophan synthase beta chain (EC 4.2.1.20)
XLOC_003194	355.63	368.305	0.050524	0.8965	0.965586	no	Tryptophan-specific transport protein
XLOC_003335	974.072	1067.33	0.131906	0.77335	0.912625	no	Tryptophanyl-tRNA synthetase (EC 6.1.1.2)
XLOC_004206	293.922	284.69	-0.0460415	0.9084	1.03243	no	Tryptophanyl-tRNA synthetase (EC 6.1.1.2)
XLOC_003789	0.893756	63.6027	6.15306	0.11435	0.0140522	no	Twin-arginine translocation protein TatA
XLOC_003790	372.219	406.348	0.126564	0.83895	0.91601	no	Twin-arginine translocation protein TatB
XLOC_003791	283.574	329.273	0.215559	0.6417	0.861212	no	Twin-arginine translocation protein TatC
XLOC_000570	100.921	203.528	1.012	0.42135	0.495858	no	Twin-arginine translocation protein TatE
XLOC_003120	309.712	272.736	-0.183422	0.65635	1.13557	no	Twitching motility protein PilT
XLOC_003343	727.3	562.752	-0.370051	0.40945	1.2924	no	Two-component system response regulator OmpR
XLOC_002930	630.378	612.281	-0.0420233	0.928	1.02956	no	Two-component system response regulator QseB
XLOC_000754	464.487	531.861	0.195411	0.6521	0.873324	no	Two-component system sensor histidine kinase
XLOC_001398	0.893756	0.893756	0	1	1	no	Two-component system sensor histidine kinase
XLOC_001716	447.974	406.773	-0.139191	0.733	1.10129	no	Two-component system sensor histidine kinase
XLOC_001829	0.893756	0.893756	0	1	1	no	Two-component system sensor histidine kinase
XLOC_003902	353.789	201.11	-0.814904	0.06785	1.75918	no	Two-component system sensor protein Z5692
XLOC_000822	557.682	520.508	-0.0995224	0.84925	1.07142	no	Two-component transcriptional regulatory protein BasR/PmrA (activated by BasS/PmrB)
XLOC_002371	556.509	568.586	0.0309736	0.9493	0.97876	no	Two-component transcriptional response regulator BtsR
XLOC_001448	230.669	251.344	0.123839	0.84825	0.917742	no	Two-component transcriptional response regulator RstA
XLOC_002265	536.316	691.218	0.366057	0.46865	0.7759	no	Two-component transcriptional response regulator YpdB
XLOC_001829	0.893756	0.893756	0	1	1	no	Two-component transcriptional response regulator, LuxR family
XLOC_003088	0.893756	0.893756	0	1	1	no	Two-component transcriptional response regulator, LuxR family
XLOC_004238	310.165	273.818	-0.179819	0.6562	1.13274	no	Two-component transcriptional response regulator, LuxR family
XLOC_000754	464.487	531.861	0.195411	0.6521	0.873324	no	Two-component transcriptional response regulator, OmpR family
XLOC_001716	447.974	406.773	-0.139191	0.733	1.10129	no	Two-component transcriptional response regulator, OmpR family
XLOC_002191	230.614	152.065	-0.600792	0.45995	1.51655	no	Two-component transcriptional response regulator, OmpR family
XLOC_002729	317.735	299.673	-0.0844349	0.85735	1.06027	no	type 1 fimbriae anchoring protein FimD
XLOC_002854	340.367	321.312	-0.0831163	0.88995	1.0593	no	Type 1 fimbriae regulatory protein FimB
XLOC_002855	310.866	429.664	0.466916	0.4004	0.72351	no	Type 1 fimbriae regulatory protein FimE
XLOC_000897	2.06881	906.455	8.77529	0.14875	0.00228231	no	Type I secretion membrane fusion protein, HlyD family @ Type I secretion system, membrane fusion protein LapC
XLOC_000897	2.06881	906.455	8.77529	0.14875	0.00228231	no	Type I secretion system ATPase, LssB family LapB
XLOC_000897	2.06881	906.455	8.77529	0.14875	0.00228231	no	Type I secretion system, outer membrane component LapE
XLOC_000094	568.224	504.137	-0.172644	0.69265	1.12712	no	Type IV fimbrial assembly protein PilC
XLOC_000094	568.224	504.137	-0.172644	0.69265	1.12712	no	Type IV fimbrial assembly, ATPase PilB
XLOC_000095	259.519	256.148	-0.0188625	0.97555	1.01316	no	Type IV pilin PilA
XLOC_003341	559.805	344.462	-0.70058	0.1096	1.62516	no	Type IV pilus biogenesis protein PilM
XLOC_003341	559.805	344.462	-0.70058	0.1096	1.62516	no	Type IV pilus biogenesis protein PilN
XLOC_003340	879.53	806.26	-0.125488	0.8226	1.09088	no	Type IV pilus biogenesis protein PilO
XLOC_003340	879.53	806.26	-0.125488	0.8226	1.09088	no	Type IV pilus biogenesis protein PilP
XLOC_003340	879.53	806.26	-0.125488	0.8226	1.09088	no	Type IV pilus biogenesis protein PilQ
XLOC_004285	746.523	0.893756	-9.70609	5e-05	835.265	yes	hypothetical protein
XLOC_002856	346.864	316.212	-0.133478	0.85185	1.09693	no	Type-1 fimbrial protein, A chain
XLOC_002731	228.442	315.793	0.467151	0.57045	0.723392	no	Type-1 fimbrial protein, A chain precursor
XLOC_002346	0.893756	0.893756	0	1	1	no	Tyrosine-protein kinase (EC 2.7.10.2)
XLOC_001964	237.973	257.923	0.116143	0.76925	0.922651	no	Tyrosine-specific transport protein
XLOC_003552	313.196	319.197	0.0273813	0.9441	0.9812	no	Tyrosine-specific transport protein
XLOC_001805	259.175	266.394	0.039635	0.91645	0.972901	no	Tyrosyl-tRNA synthetase (EC 6.1.1.1)
XLOC_001325	218.752	245.743	0.167854	0.66405	0.890166	no	UbiD family decarboxylase, Lactobacillus brevis type
XLOC_003788	694.593	617.541	-0.169633	0.7462	1.12477	no	Ubiquinone biosynthesis protein UbiJ
XLOC_003788	694.593	617.541	-0.169633	0.7462	1.12477	no	Ubiquinone biosynthesis regulatory protein kinase UbiB
XLOC_000501	352.157	366.458	0.0574291	0.89475	0.960975	no	UDP-2,3-diacylglucosamine diphosphatase (EC 3.6.1.54)
XLOC_000130	279.702	314.759	0.170357	0.66825	0.888623	no	UDP-3-O-[3-hydroxymyristoyl] glucosamine N-acyltransferase (EC 2.3.1.191)
XLOC_000045	352.256	354.373	0.00864441	0.987	0.994026	no	UDP-3-O-[3-hydroxymyristoyl] N-acetylglucosamine deacetylase (EC 3.5.1.108)
XLOC_003560	1871.56	1659.22	-0.173736	0.853	1.12798	no	UDP-4-amino-4-deoxy-L-arabinose formyltransferase (EC 2.1.2.13) / UDP-glucuronic acid oxidase (UDP-4-keto-hexauronic acid decarboxylating) (EC 1.1.1.305)
XLOC_003561	294.74	364.7	0.307267	0.43075	0.808171	no	UDP-4-amino-4-deoxy-L-arabinose--oxoglutarate aminotransferase (EC 2.6.1.87)
XLOC_004285	746.523	0.893756	-9.70609	5e-05	835.265	yes	hypothetical protein
XLOC_000806	251.702	286.741	0.188032	0.65105	0.877803	no	UDP-glucose 4-epimerase (EC 5.1.3.2)
XLOC_002333	262.335	349.886	0.415475	0.29245	0.749773	no	UDP-glucose 6-dehydrogenase (EC 1.1.1.22)
XLOC_003425	673.087	629.463	-0.0966714	0.8259	1.0693	no	UDP-glucose:(heptosyl) LPS alpha1,3-glucosyltransferase WaaG
XLOC_002187	268.695	309.814	0.205433	0.6175	0.867278	no	UDP-glucuronate 5'-epimerase (EC 5.1.3.12)
XLOC_003427	394.729	315.84	-0.321669	0.4161	1.24978	no	UDP-glucuronate:LPS(HepIII) glycosyltransferase WaaH
XLOC_003763	1063.97	1011.23	-0.0733463	0.8789	1.05215	no	UDP-N-acetyl-D-mannosamine dehydrogenase (EC 1.1.1.336)
XLOC_003825	624.407	761.428	0.286221	0.4998	0.820047	no	UDP-N-acetylenolpyruvoylglucosamine reductase (EC 1.3.1.98)
XLOC_003214	342.56	340.815	-0.00736787	0.98765	1.00512	no	UDP-N-acetylglucosamine 1-carboxyvinyltransferase (EC 2.5.1.7)
XLOC_003763	1063.97	1011.23	-0.0733463	0.8789	1.05215	no	UDP-N-acetylglucosamine 2-epimerase (EC 5.1.3.14)
XLOC_000042	1023.23	888.81	-0.203184	0.8188	1.15124	no	UDP-N-acetylglucosamine--N-acetylmuramyl-(pentapeptide) pyrophosphoryl-undecaprenol N-acetylglucosamine transferase (EC 2.4.1.227)
XLOC_004019	341.197	274.463	-0.313993	0.42695	1.24314	no	UDP-N-acetylmuramate:L-alanyl-gamma-D-glutamyl-meso-diaminopimelate ligase (EC 6.3.2.-)
XLOC_000043	1279.7	1232.39	-0.0543468	0.9641	1.03839	no	UDP-N-acetylmuramate--L-alanine ligase (EC 6.3.2.8)
XLOC_000041	969.271	933.619	-0.0540662	0.9228	1.03819	no	UDP-N-acetylmuramoyl-dipeptide--2,6-diaminopimelate ligase (EC 6.3.2.13)
XLOC_000042	1023.23	888.81	-0.203184	0.8188	1.15124	no	UDP-N-acetylmuramoyl-L-alanine--D-glutamate ligase (EC 6.3.2.9)
XLOC_000041	969.271	933.619	-0.0540662	0.9228	1.03819	no	UDP-N-acetylmuramoyl-tripeptide--D-alanyl-D-alanine ligase (EC 6.3.2.10)
XLOC_000303	259.09	322.086	0.313993	0.4399	0.804412	no	UDP-sugar hydrolase (EC 3.6.1.45); 5'-nucleotidase (EC 3.1.3.5)
XLOC_002348	81.5542	8.59697	-3.24586	0.0351	9.48639	no	Uncharacterized 55.8 kDa protein in cps region (ORF3)
XLOC_000194	324.105	270.563	-0.260497	0.774	1.19789	no	Uncharacterized acetyltransferase YafP (EC 2.3.1.-)
XLOC_000526	613.792	582.626	-0.0751798	0.8769	1.05349	no	Uncharacterized amino acid permease, GabP family
XLOC_002189	246.902	229.56	-0.105067	0.79085	1.07554	no	Uncharacterized chaperone protein YegD
XLOC_002550	300.786	284.164	-0.0820136	0.8858	1.05849	no	Uncharacterized conserved protein YfiP, contains DTW domain
XLOC_001317	447.971	495.545	0.145611	0.7131	0.903997	no	Uncharacterized deacetylase
XLOC_004324	137.726	1043.01	2.92088	5e-05	0.132047	yes	Chromosome (plasmid) partitioning protein ParA
XLOC_000384	0.893756	0.893756	0	1	1	no	Uncharacterized dehydrogenase Pfl_3523
XLOC_003775	1310.9	1243.09	-0.0766269	0.87345	1.05455	no	Uncharacterized DUF484 protein YigA
XLOC_003805	323.493	399.772	0.305443	0.4951	0.809194	no	Uncharacterized DUF554 membrane protein
XLOC_000106	619.143	664.141	0.101217	0.8086	0.932246	no	Uncharacterized efflux ABC transporter, ATP-binding protein YadG
XLOC_000106	619.143	664.141	0.101217	0.8086	0.932246	no	Uncharacterized efflux ABC transporter, permease protein YadH
XLOC_002544	86.5873	154.38	0.834259	0.53145	0.560871	no	Uncharacterized ferredoxin-like protein YfhL
XLOC_003895	380.59	413.197	0.118592	0.83775	0.921086	no	Uncharacterized fimbrial-like protein YadN
XLOC_002092	350.337	261.579	-0.421497	0.4792	1.33932	no	Uncharacterized fumarylacetoacetase-like protein YcgM
XLOC_001282	216.733	252.413	0.219867	0.56945	0.858644	no	Uncharacterized GGDEF domain protein YneF
XLOC_000393	279.32	184.701	-0.596727	0.4527	1.51228	no	Uncharacterized glutathione S-transferase-like protein
XLOC_000850	287.367	200.352	-0.520357	0.5119	1.43431	no	Uncharacterized glutathione S-transferase-like protein
XLOC_003688	332.292	360.958	0.119379	0.75995	0.920584	no	Uncharacterized glycosyl hyrdrolase YieL
XLOC_003515	283.383	354.226	0.321917	0.4219	0.800006	no	Uncharacterized GNAT family acetyltransferase YiiD
XLOC_003609	353.017	300.765	-0.231101	0.71505	1.17373	no	Uncharacterized GST-like protein YibF
XLOC_002543	305.24	316.541	0.0524483	0.90305	0.964298	no	Uncharacterized HTH-type transcriptional regulator YfhH
XLOC_003815	349.378	382.52	0.130746	0.7408	0.913359	no	Uncharacterized inner membrane protein RarD
XLOC_004026	351.731	338.566	-0.0550354	0.90095	1.03888	no	Uncharacterized inner membrane protein STM4443
XLOC_004027	338.282	324.86	-0.0584083	0.91645	1.04132	no	Uncharacterized inner membrane protein STM4444
XLOC_000534	95.9914	243.925	1.34546	0.30625	0.393528	no	Uncharacterized inner membrane protein YbdJ
XLOC_004213	640.624	618.839	-0.0499137	0.91315	1.0352	no	Uncharacterized inner membrane protein YjiN
XLOC_001093	105.536	86.0485	-0.294513	0.83975	1.22647	no	Uncharacterized inner membrane protein YnaJ
XLOC_004294	0.893756	0.893756	0	1	1	no	Uncharacterized inner membrane protein YnaJ
XLOC_001969	217.949	239.304	0.134854	0.86245	0.910762	no	Uncharacterized inner membrane transporter YedA
XLOC_003212	343.605	410.293	0.255904	0.52015	0.837462	no	Uncharacterized inner membrane transporter YhbE
XLOC_003467	321.923	303.221	-0.086346	0.8263	1.06168	no	Uncharacterized inner membrane transporter YicL
XLOC_004334	0.893756	459.34	9.00547	5e-05	0.00194574	yes	Mobile element protein
XLOC_002713	244.859	255.131	0.059287	0.8762	0.959738	no	Uncharacterized iron-regulated membrane protein; Iron-uptake factor PiuB
XLOC_000577	240.223	260.296	0.115779	0.9129	0.922884	no	Uncharacterized lipoprotein ChiQ
XLOC_000170	298.215	322.948	0.114949	0.78785	0.923415	no	Uncharacterized lipoprotein yaeF precursor
XLOC_000861	239.635	237.907	-0.0104409	0.97915	1.00726	no	Uncharacterized lipoprotein YbjP
XLOC_002096	271.273	190.233	-0.511978	0.5379	1.426	no	Uncharacterized lipoprotein YeaY
XLOC_002153	146.499	253.021	0.788366	0.4511	0.578999	no	Uncharacterized lipoprotein YedD
XLOC_002811	83.6971	226.359	1.43536	0.31845	0.369754	no	Uncharacterized lipoprotein YgdI
XLOC_002834	245.296	62.0412	-1.98323	0.25555	3.95376	no	Uncharacterized lipoprotein YgdR
XLOC_003091	412.668	228.945	-0.849981	0.1446	1.80248	no	Uncharacterized lipoprotein YgeR
XLOC_000797	761.032	751.884	-0.017447	0.97215	1.01217	no	Uncharacterized lipoprotein YmbA
XLOC_001557	224.324	300.19	0.420292	0.65105	0.747273	no	Uncharacterized LysM domain protein YgaU
XLOC_001791	141.953	233.075	0.715381	0.42145	0.609044	no	Uncharacterized membrane lipoprotein clustered with tellurite resistance proteins TehA/TehB
XLOC_003038	179.728	151.65	-0.24507	0.85875	1.18515	no	Uncharacterized membrane protein YhdV
XLOC_003371	342.823	364.744	0.0894203	0.873	0.9399	no	Uncharacterized membrane protein YhhN
XLOC_003189	309.898	319.232	0.0428118	0.91205	0.970761	no	Uncharacterized membrane protein, YraQ family
XLOC_000306	506.617	437.894	-0.210314	0.81845	1.15694	no	Uncharacterized metabolite ABC transporter in Enterobacteriaceae, ATP-binding protein EC-YbbA
XLOC_000306	506.617	437.894	-0.210314	0.81845	1.15694	no	Uncharacterized metabolite ABC transporter in Enterobacteriaceae, permease protein EC-YbbP
XLOC_004028	963.877	983.004	0.0283482	0.95055	0.980542	no	Uncharacterized metal-dependent hydrolase STM4445
XLOC_000961	247.543	266.035	0.103937	0.84565	0.93049	no	Uncharacterized metal-dependent hydrolase YcfH
XLOC_000083	297.317	354.129	0.252273	0.5169	0.839573	no	Uncharacterized MFS-type transporter
XLOC_000226	300.033	258.938	-0.212514	0.58805	1.15871	no	Uncharacterized MFS-type transporter
XLOC_000342	280.245	171.642	-0.707286	0.1092	1.63273	no	Uncharacterized MFS-type transporter
XLOC_000531	279.684	208.375	-0.424616	0.2928	1.34221	no	Uncharacterized MFS-type transporter
XLOC_000635	318.38	267.024	-0.25378	0.52035	1.19233	no	Uncharacterized MFS-type transporter
XLOC_001057	255.991	174.944	-0.5492	0.19975	1.46327	no	Uncharacterized MFS-type transporter
XLOC_001130	0.893756	0.893756	0	1	1	no	Uncharacterized MFS-type transporter
XLOC_001151	277.626	234.456	-0.243825	0.6476	1.18413	no	Uncharacterized MFS-type transporter
XLOC_001288	209.664	169.912	-0.303291	0.6779	1.23396	no	Uncharacterized MFS-type transporter
XLOC_001293	245.928	209.933	-0.228307	0.64685	1.17146	no	Uncharacterized MFS-type transporter
XLOC_001337	234.475	189.129	-0.310064	0.5211	1.23976	no	Uncharacterized MFS-type transporter
XLOC_001434	211.688	208.608	-0.021145	0.9599	1.01476	no	Uncharacterized MFS-type transporter
XLOC_001532	449.623	582.237	0.372891	0.52585	0.772234	no	Uncharacterized MFS-type transporter
XLOC_001533	217.411	220.636	0.0212433	0.97125	0.985383	no	Uncharacterized MFS-type transporter
XLOC_001538	232.256	235.085	0.0174666	0.96605	0.987966	no	Uncharacterized MFS-type transporter
XLOC_001540	190.893	221.38	0.213761	0.5942	0.862287	no	Uncharacterized MFS-type transporter
XLOC_001581	226.989	263.305	0.214113	0.58525	0.862076	no	Uncharacterized MFS-type transporter
XLOC_001632	249.922	262.413	0.0703613	0.8591	0.952399	no	Uncharacterized MFS-type transporter
XLOC_001678	0.893756	0.893756	0	1	1	no	Uncharacterized MFS-type transporter
XLOC_001701	204.952	196.879	-0.0579768	0.8906	1.041	no	Uncharacterized MFS-type transporter
XLOC_001823	268.461	228.473	-0.232689	0.5473	1.17502	no	Uncharacterized MFS-type transporter
XLOC_001875	267.37	223.148	-0.260837	0.5159	1.19817	no	Uncharacterized MFS-type transporter
XLOC_001961	258.657	291.435	0.172134	0.65825	0.887529	no	Uncharacterized MFS-type transporter
XLOC_001987	227.288	230.092	0.0176893	0.9631	0.987814	no	Uncharacterized MFS-type transporter
XLOC_002071	282.931	286.359	0.0173747	0.96545	0.988029	no	Uncharacterized MFS-type transporter
XLOC_002802	310.388	277.474	-0.16172	0.68545	1.11862	no	Uncharacterized MFS-type transporter
XLOC_003018	330.977	339.049	0.0347628	0.93045	0.976192	no	Uncharacterized MFS-type transporter
XLOC_003411	0.893756	0.893756	0	1	1	no	Uncharacterized MFS-type transporter
XLOC_003648	340.795	277.563	-0.296089	0.54665	1.22781	no	Uncharacterized MFS-type transporter
XLOC_004084	329.507	266.991	-0.303518	0.4339	1.23415	no	Uncharacterized MFS-type transporter
XLOC_004148	650.141	604.388	-0.105278	0.83945	1.0757	no	Uncharacterized MFS-type transporter
XLOC_004305	0.893756	0.893756	0	1	1	no	Uncharacterized MFS-type transporter
XLOC_003389	375.683	256.715	-0.549348	0.1729	1.46342	no	Uncharacterized MFS-type transporter YhjE
XLOC_001473	237.053	244.109	0.0423158	0.91605	0.971095	no	Uncharacterized MFS-type transporter YnfM
XLOC_000179	236.695	304.531	0.36356	0.3639	0.777244	no	Uncharacterized MFS-type transporter YtbD
XLOC_003893	338.664	317.558	-0.0928345	0.8199	1.06646	no	Uncharacterized Na(+)/H(+) exchanger YjcE
XLOC_003192	377.885	189.422	-0.996343	0.264	1.99494	no	Uncharacterized N-acetyltransferase YhbS
XLOC_003392	661.77	524.659	-0.33495	0.7817	1.26133	no	Uncharacterized N-acetyltransferase YiaC
XLOC_003919	338.034	362.706	0.101632	0.9027	0.931978	no	Uncharacterized N-acetyltransferase YjaB
XLOC_004114	256.25	320.141	0.321155	0.7162	0.800429	no	Uncharacterized N-acetyltransferase YjgM
XLOC_000862	250.042	293.104	0.229242	0.66725	0.853083	no	Uncharacterized NAD(P)-dependent epimerase/dehydratase family protein YbjS
XLOC_002869	338.302	289.855	-0.22298	0.7542	1.16714	no	Uncharacterized NAD(P)H oxidoreductase, YdeQ/YrkL/YwrO family
XLOC_001930	199.404	180.177	-0.146279	0.8726	1.10671	no	Uncharacterized Nudix hydrolase NudL
XLOC_002442	178.077	257.035	0.529464	0.55455	0.692812	no	Uncharacterized Nudix hydrolase YfcD
XLOC_000223	317.306	267.14	-0.248279	0.5408	1.18779	no	Uncharacterized outer membrane protein YaiW
XLOC_002419	258.464	212.435	-0.282942	0.73675	1.21667	no	Uncharacterized outer membrane protein YfaZ
XLOC_003003	325.451	338.534	0.0568604	0.93445	0.961354	no	Uncharacterized outer membrane protein YfaZ
XLOC_004215	281.186	357.294	0.345587	0.64745	0.786988	no	Uncharacterized outer membrane protein YfaZ
XLOC_001522	256.827	242.228	-0.0844312	0.8726	1.06027	no	Uncharacterized oxidoreductase
XLOC_001802	226.754	234.955	0.0512565	0.9054	0.965095	no	Uncharacterized oxidoreductase YdgJ
XLOC_002222	270.973	299.431	0.144074	0.71355	0.90496	no	Uncharacterized oxidoreductase YeiQ
XLOC_002974	341.024	337.622	-0.0144644	0.96535	1.01008	no	Uncharacterized oxidoreductase YgjR
XLOC_003359	321.141	340.907	0.0861714	0.82565	0.942019	no	Uncharacterized oxidoreductase YhhX
XLOC_001553	234.523	300.673	0.358466	0.3994	0.779994	no	Uncharacterized oxidoreductase YrpG
XLOC_001306	197.803	301.528	0.608228	0.3053	0.656002	no	Uncharacterized oxidoreductase, YajO family
XLOC_002870	336.075	306.634	-0.132266	0.7382	1.09601	no	Uncharacterized oxidoreductase, YajO family
XLOC_002998	307.125	314.878	0.035967	0.92675	0.975378	no	Uncharacterized peptidase U32 family member YhbV
XLOC_000828	216.468	44.1084	-2.29503	0.202	4.90764	no	Uncharacterized periplasmic protein YbiJ
XLOC_001598	182.723	161.114	-0.181576	0.7294	1.13412	no	uncharacterized peroxidase-related enzyme
XLOC_001788	259.738	271.013	0.061305	0.88625	0.958397	no	Uncharacterized protease YdcP
XLOC_002197	266.74	312.241	0.227226	0.5635	0.854276	no	Uncharacterized protease YegQ
XLOC_002997	367.716	337.717	-0.122777	0.74365	1.08883	no	Uncharacterized protease YhbU
XLOC_003812	329.291	331.357	0.00902332	0.9841	0.993765	no	Uncharacterized protein EC-HemX
XLOC_003811	349.695	317.689	-0.138482	0.7202	1.10075	no	Uncharacterized protein EC-HemY in Proteobacteria (unrelated to HemY-type PPO in GramPositives)
XLOC_002646	82.5601	248.054	1.58714	0.29605	0.332831	no	Uncharacterized protein KOX_00395
XLOC_000559	261.422	248.309	-0.074244	0.8474	1.05281	no	Uncharacterized protein KPN_00625
XLOC_000926	133.546	221.182	0.727897	0.5324	0.603783	no	Uncharacterized protein KPN_01043
XLOC_001771	171.937	144.19	-0.253909	0.80205	1.19243	no	Uncharacterized protein PA4799
XLOC_004335	0.893756	272.24	8.25078	0.00035	0.00328297	yes	hypothetical protein
XLOC_000486	259.748	302.916	0.221805	0.60205	0.857492	no	Uncharacterized protein STM0479
XLOC_000621	0.893756	0.893756	0	1	1	no	Uncharacterized protein STM0479
XLOC_000622	0.893756	0.893756	0	1	1	no	Uncharacterized protein STM0479
XLOC_002420	292.863	339.875	0.214778	0.5786	0.861679	no	Uncharacterized protein STM3508
XLOC_004357	0.893756	293.377	8.35866	0.01335	0.00304644	no	Uncharacterized protein STM3652
XLOC_003129	0.893756	0.893756	0	1	1	no	Uncharacterized protein STM4317
XLOC_004023	290.124	370.136	0.351386	0.72535	0.783831	no	Uncharacterized protein STM4440
XLOC_004024	267.597	325.508	0.282631	0.7739	0.82209	no	Uncharacterized protein STM4441
XLOC_004025	369.105	161.01	-1.19688	0.2755	2.29244	no	Uncharacterized protein STM4442
XLOC_001859	228.033	283.609	0.314661	0.6893	0.80404	no	Uncharacterized protein STM4502
XLOC_003178	299.537	253.204	-0.242434	0.6877	1.18299	no	Uncharacterized protein with tRNA-binding domain STM1665
XLOC_000100	310.789	288.687	-0.106429	0.79305	1.07656	no	Uncharacterized protein YacH
XLOC_000108	280.437	322.507	0.201654	0.60385	0.869553	no	Uncharacterized protein YadE
XLOC_000136	144.985	262.214	0.854841	0.4138	0.552926	no	Uncharacterized protein YaeR with similarity to glyoxylase family
XLOC_000224	68.8214	104.028	0.596043	0.67605	0.661566	no	Uncharacterized protein YaiZ
XLOC_001345	224.434	200.492	-0.162747	0.88205	1.11942	no	Uncharacterized protein YajD
XLOC_000487	86.3471	86.3702	0.000385905	0.80875	0.999733	no	Uncharacterized protein YbaM
XLOC_000492	279.832	247.814	-0.175303	0.7337	1.1292	no	Uncharacterized protein YbaP
XLOC_001331	403.365	206.5	-0.965944	0.3126	1.95334	no	Uncharacterized protein YbbK
XLOC_000533	520.917	527.047	0.0168781	0.9764	0.988369	no	Uncharacterized protein YbdF
XLOC_000571	264.712	332.632	0.329503	0.70605	0.79581	no	Uncharacterized protein YbeL
XLOC_000581	164.343	298.647	0.861731	0.49355	0.550292	no	Uncharacterized protein YbfA
XLOC_000687	133.319	203.701	0.611571	0.6054	0.654484	no	Uncharacterized protein YbfE
XLOC_000843	247.532	266.679	0.107489	0.85765	0.928202	no	Uncharacterized protein YbiU
XLOC_000746	358.74	562.437	0.648753	0.4057	0.637831	no	Uncharacterized protein YbjC
XLOC_000863	244.065	245.271	0.00711124	0.98965	0.995083	no	Uncharacterized protein YbjT
XLOC_000783	202.272	192.815	-0.0690793	0.90155	1.04905	no	Uncharacterized protein YcbJ
XLOC_001032	28.5722	202.686	2.82656	0.2633	0.140968	no	Uncharacterized protein YccJ
XLOC_001050	143.573	71.3766	-1.00826	0.43015	2.01149	no	Uncharacterized protein YceO
XLOC_001385	236.148	192.269	-0.296565	0.48515	1.22822	no	Uncharacterized protein YciW
XLOC_001193	0.893756	50.6313	5.824	0.11435	0.0176522	no	Uncharacterized protein YdbJ
XLOC_001796	224.905	263.12	0.226405	0.56875	0.854762	no	Uncharacterized protein YdcJ
XLOC_001778	108.89	110.543	0.0217362	0.8813	0.985047	no	Uncharacterized protein YdcY (not antitoxin to OrtT)
XLOC_001812	126.231	102.594	-0.29912	0.83975	1.23039	no	Uncharacterized protein YdhL
XLOC_001232	231.257	0.893756	-8.0154	0.0082	258.747	no	Uncharacterized protein YdiH
XLOC_002002	434.849	430.019	-0.0161141	0.98225	1.01123	no	Uncharacterized protein YdiJ
XLOC_001885	142.353	145.195	0.0285189	0.9306	0.980426	no	Uncharacterized protein YdiZ
XLOC_001107	93.1245	133.037	0.514595	0.68375	0.699989	no	Uncharacterized protein YeaC
XLOC_001341	242.031	298.522	0.302645	0.47005	0.810764	no	Uncharacterized protein YeaG
XLOC_001334	208.48	183.741	-0.182235	0.85155	1.13464	no	Uncharacterized protein YeaK
XLOC_002315	315.293	214.362	-0.556644	0.5937	1.47084	no	Uncharacterized protein YeaR
XLOC_002105	227.216	256.485	0.17481	0.88045	0.885884	no	Uncharacterized protein YebO
XLOC_001941	517.254	509.518	-0.0217398	0.9694	1.01518	no	Uncharacterized protein YebT
XLOC_001944	37.706	75.5854	1.00331	0.5458	0.498853	no	Uncharacterized protein YebW
XLOC_002142	246.192	265.165	0.107106	0.8791	0.928448	no	Uncharacterized protein YecA
XLOC_002141	77.7033	236.742	1.60727	0.2408	0.328219	no	Uncharacterized protein YecH
XLOC_002158	215.161	313.286	0.542064	0.3657	0.686788	no	Uncharacterized protein YedJ
XLOC_002370	319.045	252.934	-0.334999	0.6932	1.26138	no	Uncharacterized protein YehS
XLOC_002388	322.22	219.097	-0.556476	0.1652	1.47067	no	Uncharacterized protein YeiB
XLOC_002399	266.516	229.134	-0.218031	0.8338	1.16314	no	Uncharacterized protein YejG
XLOC_002462	345.635	55.6835	-2.63393	0.0993	6.20713	no	Uncharacterized protein YfcL
XLOC_002270	253.801	354.793	0.48328	0.6303	0.71535	no	Uncharacterized protein yfeC
XLOC_002271	340.848	258.55	-0.398685	0.6925	1.31831	no	Uncharacterized protein yfeC
XLOC_002276	294.64	320.27	0.120335	0.77215	0.919974	no	Uncharacterized protein YfeH
XLOC_002294	245.902	330.56	0.426829	0.671	0.743895	no	Uncharacterized protein YfgD, not an arsenate reductase
XLOC_002564	183.972	62.0412	-1.56819	0.5028	2.96532	no	Uncharacterized protein YfgJ
XLOC_002594	583.148	526.854	-0.146459	0.74445	1.10685	no	Uncharacterized protein YfhG
XLOC_002618	609.703	668.677	0.133203	0.78025	0.911805	no	Uncharacterized protein YfiR
XLOC_002737	254.854	247.386	-0.0429071	0.96615	1.03019	no	Uncharacterized protein YgaC
XLOC_002655	504.685	519.161	0.0407988	0.9352	0.972117	no	Uncharacterized protein YgaH
XLOC_002771	213.938	174.695	-0.292354	0.7842	1.22464	no	Uncharacterized protein YgbA
XLOC_003051	975.193	677.694	-0.525054	0.2637	1.43899	no	Uncharacterized protein YgdB
XLOC_003061	275.112	377.335	0.455827	0.4296	0.729092	no	Uncharacterized protein YgeA of aspartate/glutamate/hydantoin racemase family
XLOC_003134	191.92	231.203	0.268655	0.79925	0.830093	no	Uncharacterized protein YghW
XLOC_002932	250.4	221.182	-0.179001	0.87015	1.1321	no	Uncharacterized protein YgiN
XLOC_002988	45.1995	0.893756	-5.66028	0.11885	50.5725	no	Uncharacterized protein YhaL
XLOC_003193	359.457	319.64	-0.169371	0.82155	1.12457	no	Uncharacterized protein YhbT
XLOC_003291	420.166	404.062	-0.0563827	0.94865	1.03986	no	Uncharacterized protein YhdN
XLOC_003236	317.214	351.388	0.147608	0.8021	0.902746	no	Uncharacterized protein YhdP
XLOC_003032	673.128	574.666	-0.228157	0.70585	1.17134	no	Uncharacterized protein YhdT
XLOC_003256	299.271	344.266	0.202071	0.74225	0.869302	no	Uncharacterized protein YhfK
XLOC_003278	354.329	180.572	-0.972515	0.37635	1.96226	no	Uncharacterized protein YhhA
XLOC_003370	568.543	546.824	-0.0561929	0.9346	1.03972	no	Uncharacterized protein YhhL
XLOC_003557	420.851	277.31	-0.60181	0.5476	1.51762	no	Uncharacterized protein YhhM
XLOC_003564	384.78	340.198	-0.177659	0.649	1.13105	no	Uncharacterized protein YhiN
XLOC_003571	341.061	297.795	-0.19571	0.6563	1.14529	no	Uncharacterized protein YhjG
XLOC_003592	299.531	259.409	-0.207477	0.7899	1.15467	no	Uncharacterized protein YhjY
XLOC_003595	402.569	307.115	-0.390457	0.40555	1.31081	no	Uncharacterized protein YiaF
XLOC_003409	0.893756	0.893756	0	1	1	no	Uncharacterized protein YiaL
XLOC_003415	356.795	351.549	-0.0213696	0.97555	1.01492	no	Uncharacterized protein YibL
XLOC_003610	58.5141	148.146	1.34016	0.57065	0.394976	no	Uncharacterized protein YibT
XLOC_003449	321.712	333.776	0.0531105	0.90025	0.963856	no	Uncharacterized protein YicH
XLOC_003662	264.402	253.107	-0.0629857	0.94935	1.04463	no	Uncharacterized protein YicN
XLOC_003670	433.016	167.409	-1.37104	0.158	2.58658	no	Uncharacterized protein YidF
XLOC_003677	326.992	252.003	-0.375814	0.3447	1.29757	no	Uncharacterized protein YidR
XLOC_003491	437.103	321.008	-0.445364	0.3127	1.36166	no	Uncharacterized protein YieE
XLOC_003687	366.599	351.882	-0.0591111	0.8932	1.04182	no	Uncharacterized protein YieK
XLOC_003816	301.676	275.251	-0.132252	0.88345	1.096	no	Uncharacterized protein YigI
XLOC_003444	304.917	272.677	-0.161224	0.83015	1.11824	no	Uncharacterized protein YiiQ
XLOC_003631	281.51	201.686	-0.481075	0.63505	1.39578	no	Uncharacterized protein YiiR
XLOC_003844	342.116	337.619	-0.0190895	0.98135	1.01332	no	Uncharacterized protein YjaG
XLOC_003846	319.947	259.551	-0.301815	0.6049	1.23269	no	Uncharacterized protein YjaH
XLOC_003922	371.868	219.619	-0.759788	0.50165	1.69324	no	Uncharacterized protein YjbD
XLOC_003879	539.056	255.204	-1.07878	0.2433	2.11226	no	Uncharacterized protein YjbR
XLOC_003944	254.679	204.173	-0.318888	0.7836	1.24737	no	Uncharacterized protein YjcB
XLOC_003079	140.502	122.833	-0.193892	0.8737	1.14385	no	Uncharacterized protein YjdI
XLOC_003078	137.004	139.758	0.0287129	0.92175	0.980295	no	Uncharacterized protein YjdJ, possible GNAT acetyltransferase
XLOC_003903	387.38	313.855	-0.303651	0.75875	1.23426	no	Uncharacterized protein YjdP
XLOC_004364	282.157	1484.39	2.3953	0.0006	0.190083	yes	Mobile element protein
XLOC_004085	324.348	253.1	-0.357835	0.73545	1.2815	no	Uncharacterized protein YjfY
XLOC_004117	287.641	327.008	0.185057	0.6426	0.879615	no	Uncharacterized protein YjgR
XLOC_004209	551.546	364.302	-0.598346	0.5814	1.51398	no	Uncharacterized protein YjiL
XLOC_004210	322.062	299.259	-0.105944	0.78385	1.0762	no	Uncharacterized protein YjiM
XLOC_004146	138.872	230.93	0.7337	0.63205	0.60136	no	Uncharacterized protein YjiS
XLOC_004179	670.312	710.243	0.0834799	0.84235	0.943778	no	Uncharacterized protein YjjU
XLOC_001082	78.8776	0.893756	-6.46359	0.0666	88.2541	no	Uncharacterized protein YmdF
XLOC_001744	157.755	118.587	-0.41174	0.8071	1.33029	no	Uncharacterized protein YmdF
XLOC_001589	196.951	175.134	-0.169378	0.9002	1.12457	no	Uncharacterized protein YmjA
XLOC_001194	420.419	327.945	-0.358374	0.59355	1.28198	no	Uncharacterized protein YnbE
XLOC_001773	216.22	251.515	0.218144	0.61215	0.85967	no	Uncharacterized protein YncE
XLOC_001622	167.394	113.18	-0.564629	0.70345	1.47901	no	Uncharacterized protein YncJ
XLOC_001281	388.37	445.161	0.196895	0.73055	0.872426	no	Uncharacterized protein YneG
XLOC_003080	298.799	196.789	-0.602526	0.57305	1.51837	no	Uncharacterized protein YoaC
XLOC_001094	155.407	131.523	-0.240736	0.89145	1.1816	no	Uncharacterized protein YoaF
XLOC_001939	0.893756	90.3013	6.65872	0.07145	0.00989749	no	Uncharacterized protein YobH
XLOC_001968	239.637	181.98	-0.397071	0.7574	1.31683	no	Uncharacterized protein YodD
XLOC_002480	153.31	186.124	0.279812	0.88955	0.823698	no	Uncharacterized protein YpeB
XLOC_002268	323.555	290.892	-0.153527	0.87165	1.11229	no	Uncharacterized protein YpeC
XLOC_002591	318.941	311.802	-0.0326594	0.9506	1.0229	no	Uncharacterized protein YphG, TPR-domain containing
XLOC_002799	639.184	551.711	-0.212319	0.66885	1.15855	no	Uncharacterized protein YqcC
XLOC_003151	539.396	500.209	-0.108814	0.8211	1.07834	no	Uncharacterized protein YqiB
XLOC_002937	234.864	119.792	-0.971294	0.4383	1.9606	no	Uncharacterized protein YqiC
XLOC_002980	248.128	277.725	0.162573	0.87085	0.893431	no	Uncharacterized protein YqjB
XLOC_002994	321.671	345.764	0.104202	0.8742	0.93032	no	Uncharacterized protein YraP
XLOC_003190	331.166	376.378	0.184628	0.7213	0.879876	no	Uncharacterized protein YraR
XLOC_003286	510.038	579.906	0.185214	0.76495	0.879518	no	Uncharacterized protein YrdB
XLOC_003288	334.112	373.37	0.160274	0.81395	0.894855	no	Uncharacterized protein YrdD
XLOC_002863	234.864	279.515	0.2511	0.81975	0.840255	no	Uncharacterized protein YtcA
XLOC_004086	316.394	322.043	0.0255311	0.9603	0.982459	no	Uncharacterized protein YtfB
XLOC_004092	362.467	388.529	0.100173	0.86185	0.932921	no	Uncharacterized protein YtfJ
XLOC_004013	100.921	169.607	0.748969	0.59435	0.595029	no	Uncharacterized protein YtfK
XLOC_002283	227.696	288.26	0.340262	0.7111	0.789898	no	Uncharacterized protein YybH
XLOC_000556	36.0155	144.906	2.00843	0.411	0.248544	no	Uncharacterized proteins YbdD and YjiX
XLOC_004217	68.8214	173.38	1.33301	0.40325	0.39694	no	Uncharacterized proteins YbdD and YjiX
XLOC_003775	1310.9	1243.09	-0.0766269	0.87345	1.05455	no	Uncharacterized putative hydrolase YigB
XLOC_000503	192.756	291.929	0.598842	0.6054	0.660284	no	Uncharacterized S4 RNA-binding-domain protein YbcJ
XLOC_001221	166.891	119.023	-0.487666	0.55595	1.40217	no	Uncharacterized SAM-binding protein YdcF
XLOC_000748	223.976	221.185	-0.0180906	0.9771	1.01262	no	Uncharacterized sensory transduction regulator YbjN
XLOC_001470	215.738	222.636	0.0454066	0.943	0.969017	no	Uncharacterized serine protease YdgD
XLOC_000469	294.268	325.22	0.144285	0.72985	0.904828	no	Uncharacterized substrate-biding protein YbaE
XLOC_001546	243.309	159.692	-0.607498	0.28285	1.52361	no	Uncharacterized sugar kinase KPN_01699
XLOC_004045	350.964	337.258	-0.0574704	0.8897	1.04064	no	Uncharacterized sugar phosphate isomerase/epimerase STM4436
XLOC_002590	505.814	567.767	0.166692	0.70345	0.890883	no	Uncharacterized sugar:proton symporter
XLOC_000901	206.629	243.056	0.234246	0.71165	0.850129	no	Uncharacterized transcriptional regulator YbcM, AraC family
XLOC_001096	251.131	218.659	-0.199757	0.6989	1.14851	no	Uncharacterized transcriptional regulator YeaM, AraC family
XLOC_003483	387.168	413.456	0.0947741	0.91015	0.936419	no	Uncharacterized transcriptional regulator YidP, GntR family
XLOC_003712	363.003	395.368	0.123215	0.7835	0.91814	no	Uncharacterized transcriptional regulator YieP, GntR family
XLOC_001015	0.893756	0.893756	0	1	1	no	Uncharacterized transcriptional regulator YijO, AraC family
XLOC_003743	352.696	328.709	-0.101614	0.80455	1.07297	no	Uncharacterized transcriptional regulator YijO, AraC family
XLOC_000349	325.519	221.206	-0.557351	0.1575	1.47156	no	Uncharacterized transporter KPN_00538, MFS-type
XLOC_002196	790.267	619.357	-0.351569	0.47045	1.27595	no	Uncharacterized transporter MdtD of major facilitator superfamily (MFS)
XLOC_001940	264.664	264.243	-0.00229672	0.9892	1.00159	no	Uncharacterized transporter YebQ, major facilitator superfamily (MFS)
XLOC_002309	241.857	220.624	-0.132565	0.73055	1.09624	no	Uncharacterized transporter YeeO
XLOC_002438	280.442	305.68	0.12432	0.7598	0.917437	no	Uncharacterized transporter YfbS
XLOC_004194	290.777	291.417	0.00317188	0.98485	0.997804	no	Uncharacterized tRNA/rRNA methyltransferase LasT
XLOC_002609	274.777	317.193	0.2071	0.5865	0.866277	no	Uncharacterized tRNA/rRNA methyltransferase YfiF
XLOC_002237	255.784	280.377	0.132442	0.7441	0.912286	no	Uncharacterized UPF0118 membrane protein
XLOC_001536	243.838	207.906	-0.229992	0.736	1.17283	no	Uncharacterized UPF0721 integral membrane protein
XLOC_000829	226.401	146.895	-0.624095	0.59745	1.54124	no	Uncharacterized zinc-finger containing protein YbiI
XLOC_001322	263.606	232.54	-0.180904	0.6537	1.13359	no	Uncharacterized zinc-type alcohol dehydrogenase-like protein YbdR
XLOC_000125	303.6	255.806	-0.247122	0.6271	1.18684	no	Undecaprenyl diphosphate synthase (EC 2.5.1.31)
XLOC_003560	1871.56	1659.22	-0.173736	0.853	1.12798	no	Undecaprenyl phosphate-alpha-4-amino-4-deoxy-L-arabinose arabinosyl transferase (EC 2.4.2.43) @ Polymyxin resistance protein PmrK
XLOC_003560	1871.56	1659.22	-0.173736	0.853	1.12798	no	Undecaprenyl phosphate-aminoarabinose flippase subunit ArnE
XLOC_003560	1871.56	1659.22	-0.173736	0.853	1.12798	no	Undecaprenyl phosphate-aminoarabinose flippase subunit ArnF
XLOC_003158	287.959	285.456	-0.012595	0.98505	1.00877	no	Undecaprenyl-diphosphatase (EC 3.6.1.27)
XLOC_000853	251.844	173.06	-0.541258	0.5084	1.45524	no	Undecaprenyl-diphosphatase BcrC (EC 3.6.1.27), conveys bacitracin resistance
XLOC_003560	1871.56	1659.22	-0.173736	0.853	1.12798	no	Undecaprenyl-phosphate 4-deoxy-4-formamido-L-arabinose transferase (EC 2.4.2.53)
XLOC_003761	355.832	381.905	0.102018	0.7945	0.931729	no	Undecaprenyl-phosphate alpha-N-acetylglucosaminyl 1-phosphate transferase (EC 2.7.8.33)
XLOC_002341	0.893756	0.893756	0	1	1	no	Undecaprenyl-phosphate galactosephosphotransferase (EC 2.7.8.6)
XLOC_003380	343.734	416.588	0.277329	0.75075	0.825117	no	Universal stress protein A
XLOC_003565	239.637	121.32	-0.982033	0.5057	1.97525	no	Universal stress protein B
XLOC_001958	215.824	268.915	0.317295	0.7508	0.802573	no	Universal stress protein C
XLOC_001453	206.405	252.366	0.29004	0.5451	0.81788	no	Universal stress protein E
XLOC_001413	183.124	187.423	0.0334771	0.9687	0.977063	no	Universal stress protein F
XLOC_000645	356.579	278.519	-0.356446	0.70555	1.28027	no	Universal stress protein G
XLOC_000707	268.787	237.174	-0.180517	0.85465	1.13329	no	Universal stress protein G
XLOC_001255	268.787	332.044	0.304911	0.7436	0.809492	no	Universal stress protein G
XLOC_004288	0.893756	0.893756	0	1	1	no	Universal stress protein UspA and related nucleotide-binding proteins
XLOC_000619	0.893756	0.893756	0	1	1	no	Unknown pentose isomerase TM0951
XLOC_000618	0.893756	0.893756	0	1	1	no	Unknown pentose kinase TM0952
XLOC_000546	0.893756	0.893756	0	1	1	no	Unknown pentose utilization regulator 2, DeoR family
XLOC_003546	370.118	336.84	-0.135922	0.79885	1.09879	no	Unsaturated fatty acid biosythesis repressor FabR, TetR family
XLOC_001438	454.381	356.662	-0.349345	0.6856	1.27398	no	UPF0033 protein YedF
XLOC_003878	296.187	262.641	-0.173416	0.86395	1.12773	no	UPF0047 protein YjbQ
XLOC_002833	295.954	317.979	0.103559	0.8437	0.930734	no	UPF0053 inner membrane protein YgdQ
XLOC_002100	263.88	271.705	0.0421591	0.91525	0.9712	no	UPF0053 inner membrane protein YoaE
XLOC_004096	320.626	384.601	0.262471	0.5137	0.833659	no	UPF0053 inner membrane protein YtfL
XLOC_001274	297.644	242.398	-0.29621	0.64655	1.22791	no	UPF0056 inner membrane protein MarC
XLOC_002026	297.569	254.178	-0.227385	0.7386	1.17071	no	UPF0056 inner membrane protein YchE
XLOC_001223	48.431	96.6933	0.997485	0.67195	0.500872	no	UPF0057 membrane protein YqaE
XLOC_001252	202.088	316.956	0.649299	0.5311	0.63759	no	UPF0060 membrane protein YnfA
XLOC_002004	242.37	200.676	-0.272343	0.49015	1.20777	no	UPF0061 protein YdiU
XLOC_002568	322.257	276.288	-0.222039	0.741	1.16638	no	UPF0070 protein YfgM
XLOC_000818	156.126	183.649	0.23424	0.81855	0.850133	no	UPF0098 protein ybhB
XLOC_002992	611.553	482.961	-0.340571	0.6559	1.26626	no	UPF0102 protein YraN
XLOC_002258	282.467	257.035	-0.136118	0.8596	1.09894	no	UPF0115 protein YfcN
XLOC_001877	268.835	204.294	-0.396074	0.3496	1.31592	no	UPF0118 inner membrane protein YdiK
XLOC_003375	331.482	262.725	-0.335377	0.4776	1.26171	no	UPF0118 inner membrane protein YhhT
XLOC_002721	389.927	514.664	0.400427	0.6793	0.757634	no	UPF0125 protein RatB
XLOC_000162	330.081	310.492	-0.088264	0.88645	1.06309	no	UPF0126 inner membrane protein YadS
XLOC_003436	355.548	325.592	-0.126979	0.8268	1.092	no	UPF0126 inner membrane protein YicG
XLOC_004015	309.48	157.625	-0.97335	0.3908	1.96339	no	UPF0131 protein YtfP
XLOC_003107	263.496	337.359	0.356504	0.62065	0.781055	no	UPF0149 exported protein YgfB
XLOC_002397	0.893756	0.893756	0	1	1	no	UPF0153 protein YeiW
XLOC_000063	369.447	276.716	-0.416961	0.38725	1.33511	no	UPF0174 protein YaaW
XLOC_002099	78.8776	197.646	1.32523	0.40325	0.399085	no	UPF0181 protein YoaH
XLOC_001734	254.572	306.323	0.26698	0.5341	0.831057	no	UPF0187 protein YneE
XLOC_002441	219.25	293.361	0.4201	0.65105	0.747373	no	UPF0208 membrane protein YfbV
XLOC_002996	231.323	235.941	0.0285174	0.9619	0.980427	no	UPF0213 protein YhbQ
XLOC_001893	285.265	137.804	-1.04968	0.3359	2.07008	no	UPF0225 protein YchJ
XLOC_001514	213.896	233.98	0.129476	0.74655	0.914164	no	UPF0226 protein KPN_01648
XLOC_002460	285.867	236.914	-0.270981	0.49085	1.20663	no	UPF0226 protein YfcJ
XLOC_003559	314.46	345.698	0.136636	0.72715	0.909638	no	UPF0226 protein YhhS
XLOC_001340	274.516	268.086	-0.0341944	0.93105	1.02398	no	UPF0229 protein YeaH
XLOC_000059	382.281	338.528	-0.175358	0.86235	1.12924	no	UPF0231 protein YacL
XLOC_000260	326.018	318.229	-0.0348863	0.96815	1.02448	no	UPF0234 protein Yitk
XLOC_002908	587.676	475.119	-0.306732	0.6575	1.2369	no	UPF0235 protein VC0458
XLOC_000060	271.727	283.663	0.0620201	0.9055	0.957922	no	UPF0246 protein YaaA
XLOC_001251	285.153	209.009	-0.448171	0.40235	1.36431	no	UPF0257 lipoprotein YnfC
XLOC_002091	322.963	241.196	-0.421163	0.65525	1.33901	no	UPF0260 protein YcgN
XLOC_002322	237.341	338.7	0.513047	0.62165	0.700741	no	UPF0265 protein YeeX
XLOC_001936	175.082	324.167	0.888706	0.35495	0.540098	no	UPF0266 membrane protein YobD
XLOC_003253	452.325	478.558	0.0813341	0.8942	0.945183	no	UPF0270 protein YheU
XLOC_000180	344.326	289.662	-0.249405	0.5831	1.18872	no	UPF0294 protein YafD
XLOC_002213	591.158	471.474	-0.326366	0.5264	1.25385	no	UPF0299 membrane protein YohJ
XLOC_002906	575.382	589.959	0.0360946	0.9447	0.975292	no	UPF0301 protein YqgE
XLOC_002440	300.73	269.998	-0.15552	0.85735	1.11382	no	UPF0304 protein yfbU
XLOC_003191	317.959	343.455	0.11128	0.86495	0.925766	no	UPF0306 protein YhbP
XLOC_004102	251.764	363.61	0.53032	0.4634	0.692401	no	UPF0307 protein YjgA
XLOC_003143	337.228	370.745	0.136703	0.7686	0.909596	no	UPF0313 [4Fe-4S] protein YgiQ
XLOC_002217	209.357	320.828	0.615835	0.1492	0.652552	no	UPF0324 inner membrane protein YeiH
XLOC_000164	192.319	300.635	0.644512	0.52275	0.639709	no	UPF0325 protein YaeH
XLOC_003870	230.08	99.5492	-1.20865	0.3958	2.31122	no	UPF0337 protein YjbJ
XLOC_002234	147.75	301.17	1.02742	0.36165	0.490587	no	UPF0352 protein YejL
XLOC_002290	137.643	104.028	-0.403959	0.8071	1.32313	no	UPF0370 protein YpfN
XLOC_004256	836.453	1003.25	0.262325	0.58545	0.833743	no	UPF0380 proteins YafZ and homologs
XLOC_002468	249.117	199.643	-0.319401	0.7836	1.24781	no	UPF0381 protein YfcZ
XLOC_001774	193.341	125.23	-0.626567	0.59745	1.54389	no	UPF0381 protein YiiS
XLOC_000200	133.319	339.502	1.34854	0.2611	0.39269	no	UPF0386 protein YjhX
XLOC_000536	263.622	297.424	0.17405	0.7644	0.886351	no	UPF0386 protein YjhX
XLOC_004178	236.568	141.693	-0.739486	0.59435	1.66958	no	UPF0391 membrane protein YtjA
XLOC_001438	454.381	356.662	-0.349345	0.6856	1.27398	no	UPF0394 inner membrane protein YedE
XLOC_002001	167.985	121.962	-0.461901	0.7069	1.37736	no	UPF0410 protein YeaQ
XLOC_000064	280.99	266.166	-0.0781925	0.93645	1.05569	no	UPF0412 protein YaaI
XLOC_003752	391.667	325.72	-0.265995	0.7888	1.20247	no	UPF0438 protein YifE
XLOC_002934	309.359	166.71	-0.891941	0.2294	1.85567	no	UPF0441 protein YgiB
XLOC_001482	128.363	189.253	0.560087	0.6234	0.678261	no	UPF0482 protein YnfB
XLOC_001383	123.84	124.027	0.00217685	0.8533	0.998492	no	UPF0509 protein YciZ
XLOC_003433	407.204	328.709	-0.308941	0.4423	1.2388	no	UPF0701 protein YicC
XLOC_003970	366.897	383.267	0.0629747	0.93225	0.957288	no	UPF0716 protein FxsA
XLOC_001333	209.49	187.597	-0.159245	0.8612	1.1167	no	UPF0756 membrane protein YeaL
XLOC_003623	419.455	361.328	-0.215207	0.64085	1.16087	no	UPF0758 protein YicR
XLOC_001954	479.155	451.298	-0.086412	0.832	1.06173	no	UPF0759 protein YecE
XLOC_002515	322.285	292.886	-0.137998	0.7263	1.10038	no	Uracil permease @ Uracil:proton symporter UraA
XLOC_002516	201.661	359.607	0.834489	0.22025	0.560782	no	Uracil phosphoribosyltransferase (EC 2.4.2.9)
XLOC_002548	288.949	253.935	-0.186356	0.77025	1.13789	no	Uracil-DNA glycosylase, family 1 (EC 3.2.2.27)
XLOC_001270	683.167	646.757	-0.0790145	0.86495	1.0563	no	Urea ABC transporter, ATPase protein UrtD
XLOC_001271	171.878	196.729	0.194825	0.8158	0.873679	no	Urea ABC transporter, ATPase protein UrtE
XLOC_001270	683.167	646.757	-0.0790145	0.86495	1.0563	no	Urea ABC transporter, permease protein UrtB
XLOC_001270	683.167	646.757	-0.0790145	0.86495	1.0563	no	Urea ABC transporter, permease protein UrtC
XLOC_001269	232.345	215.317	-0.109806	0.7821	1.07908	no	Urea ABC transporter, substrate-binding protein UrtA
XLOC_002942	324.067	287.507	-0.172695	0.70165	1.12716	no	Urease accessory protein UreD
XLOC_002945	226.383	255.512	0.174625	0.84755	0.885998	no	Urease accessory protein UreE
XLOC_002946	230.516	147.219	-0.646903	0.41445	1.5658	no	Urease accessory protein UreF
XLOC_002947	293.714	346.598	0.238851	0.7058	0.84742	no	Urease accessory protein UreG
XLOC_002944	677.175	488.536	-0.471064	0.52345	1.38613	no	Urease alpha subunit (EC 3.5.1.5)
XLOC_002944	677.175	488.536	-0.471064	0.52345	1.38613	no	Urease beta subunit (EC 3.5.1.5)
XLOC_002943	161.196	200.659	0.31593	0.7934	0.803333	no	Urease gamma subunit (EC 3.5.1.5)
XLOC_001711	241.988	188.495	-0.360409	0.47675	1.28379	no	Uricase (urate oxidase) (EC 1.7.3.3)
XLOC_002353	301.707	346.974	0.201679	0.73125	0.869538	no	Uridine kinase (EC 2.7.1.48)
XLOC_003785	330.94	386.574	0.224175	0.5981	0.856084	no	Uridine phosphorylase (EC 2.4.2.3)
XLOC_000122	256.466	343.599	0.421958	0.42265	0.746411	no	Uridylate kinase (EC 2.7.4.22)
XLOC_000711	561.084	452.696	-0.309674	0.49615	1.23943	no	Urocanate hydratase (EC 4.2.1.49)
XLOC_004361	0.893756	0.893756	0	1	1	no	Urocanate hydratase (EC 4.2.1.49)
XLOC_003181	291.871	356.929	0.290306	0.47665	0.817728	no	Uronate isomerase (EC 5.3.1.12)
XLOC_003842	372.153	411.915	0.146451	0.70495	0.90347	no	Uroporphyrinogen III decarboxylase (EC 4.1.1.37)
XLOC_003813	665.117	616.061	-0.110535	0.78	1.07963	no	Uroporphyrinogen-III synthase (EC 4.2.1.75)
XLOC_002973	294.748	301.336	0.031891	0.97145	0.978137	no	UTP pyrophosphatase (EC 3.6.1.9)
XLOC_002028	281.292	303.832	0.111205	0.79165	0.925814	no	UTP--glucose-1-phosphate uridylyltransferase (EC 2.7.7.9)
XLOC_002350	259.356	256.982	-0.0132664	0.9838	1.00924	no	UTP--glucose-1-phosphate uridylyltransferase (EC 2.7.7.9)
XLOC_003057	541.486	413.071	-0.390534	0.5288	1.31088	no	Uxu operon transcriptional regulator
XLOC_003407	395.477	341.8	-0.210441	0.59265	1.15704	no	Valine--pyruvate aminotransferase (EC 2.6.1.66)
XLOC_004115	666.498	633.732	-0.0727277	0.9284	1.0517	no	Valyl-tRNA synthetase (EC 6.1.1.9)
XLOC_001521	235.167	266.574	0.18085	0.65735	0.882183	no	Vanillate O-demethylase oxygenase subunit (EC 1.14.13.82)
XLOC_004384	0.893756	0.893756	0	1	1	no	VapB protein (antitoxin to VapC)
XLOC_004384	0.893756	0.893756	0	1	1	no	VapC toxin protein
XLOC_004387	482.635	1552.1	1.68522	0.001	0.310956	yes	GGDEF domain protein
XLOC_004390	0.893756	1242.16	10.4407	5e-05	0.000719518	yes	Putative transposase InsQ for insertion sequence element IS609
XLOC_004390	0.893756	1242.16	10.4407	5e-05	0.000719518	yes	Putative transposase InsQ for insertion sequence element IS609
XLOC_002157	465.733	475.826	0.030931	0.95605	0.978788	no	Very-short-patch mismatch repair endonuclease (G-T specific)
XLOC_001175	175.796	232.299	0.402081	0.32155	0.756766	no	VgrG protein
XLOC_002065	160.83	140.474	-0.195233	0.6209	1.14491	no	VgrG protein
XLOC_001836	224.888	273.809	0.283963	0.54655	0.821332	no	VirK
XLOC_001945	239.718	280.435	0.226328	0.58885	0.854808	no	VirK
XLOC_000947	337.374	293.829	-0.199372	0.6274	1.1482	no	Virulence factor MviM
XLOC_001335	227.216	205.188	-0.147118	0.91085	1.10736	no	Virulence protein msgA
XLOC_002006	485.508	466.827	-0.0566071	0.89495	1.04002	no	Vitamin B12 ABC transporter, ATP-binding protein BtuD
XLOC_002007	229.131	229.605	0.0029814	0.9845	0.997936	no	Vitamin B12 ABC transporter, permease protein BtuC
XLOC_000163	639.818	610.52	-0.067623	0.86795	1.04799	no	Vitamin B12 ABC transporter, substrate-binding protein BtuF
XLOC_001474	227.045	205.699	-0.142443	0.75845	1.10377	no	Voltage-gated ClC-type chloride channel ClcB
XLOC_000115	287.25	241.925	-0.247747	0.5315	1.18735	no	Voltage-gated H(+)/2Cl(-) exchange transporter ClcA
XLOC_003619	328.29	378.088	0.203751	0.6041	0.86829	no	WalW protein
XLOC_004326	528.462	555.146	0.0710675	0.9377	0.951933	no	X polypeptide
XLOC_003106	521.324	493.981	-0.0777247	0.85615	1.05535	no	Xaa-Pro aminopeptidase (EC 3.4.11.9)
XLOC_003796	702.087	634.239	-0.146623	0.7491	1.10698	no	Xaa-Pro dipeptidase PepQ (EC 3.4.13.9)
XLOC_003448	339.517	289.939	-0.227734	0.56025	1.17099	no	Xanthine permease @ Xanthine:proton symporter XanP
XLOC_002205	241.496	255.655	0.0821989	0.8795	0.944617	no	Xanthine/uracil/thiamine/ascorbate permease family protein
XLOC_000195	258.454	247.391	-0.0631145	0.94935	1.04472	no	Xanthine-guanine phosphoribosyltransferase (EC 2.4.2.22)
XLOC_001295	669.395	453.432	-0.561972	0.3154	1.47629	no	Xanthine-uracil permease
XLOC_000382	0.893756	0.893756	0	1	1	no	XoxI
XLOC_004129	333.878	323.319	-0.0463627	0.9132	1.03266	no	Xylan 1,4-beta-xylosidase (EC 3.2.1.37)
XLOC_003405	349.746	295.217	-0.244532	0.53575	1.18471	no	Xylose activator XylR (AraC family)
XLOC_003604	336.236	376.515	0.163233	0.6859	0.893022	no	Xylose isomerase (EC 5.3.1.5)
XLOC_004051	333.381	318.431	-0.0661911	0.8635	1.04695	no	Xylose isomerase (EC 5.3.1.5)
XLOC_000350	309.072	250.658	-0.302223	0.4582	1.23304	no	Xylose isomerase-like TIM-barrel protein KPN_00539
XLOC_001610	235.216	250.698	0.0919643	0.81335	0.938244	no	Xyloside transporter XynT
XLOC_004130	320.593	331.213	0.0470164	0.9066	0.967936	no	Xyloside transporter XynT
XLOC_001304	201.526	244.684	0.279954	0.4715	0.823617	no	Xylulose kinase (EC 2.7.1.17)
XLOC_002361	244.962	188.86	-0.375241	0.34325	1.29706	no	Xylulose kinase (EC 2.7.1.17)
XLOC_003603	352.485	186.838	-0.915774	0.02775	1.88658	no	Xylulose kinase (EC 2.7.1.17)
XLOC_000138	643.73	562.19	-0.195398	0.7077	1.14504	no	YaeQ protein
XLOC_000963	262.954	241.772	-0.121163	0.90315	1.08761	no	YcfF/hinT protein: a purine nucleoside phosphoramidase
XLOC_000964	258.844	158.669	-0.706063	0.50005	1.63135	no	YcfL protein: an outer membrane lipoprotein that is part of a salvage cluster
XLOC_000968	252.16	218.872	-0.204252	0.8082	1.15209	no	YcfP protein: probably an esterase that is part of a salvage cluster
XLOC_001887	153.775	226.063	0.555904	0.6238	0.680231	no	YciL protein
XLOC_001134	250.644	312.778	0.319499	0.6465	0.801348	no	YciO protein, TsaC/YrdC paralog
XLOC_002117	151.798	140.892	-0.107563	0.92575	1.07741	no	YebG, DNA damage-inducible gene in SOS regulon, expressed in stationary phase
XLOC_002244	470.913	429.285	-0.133525	0.8284	1.09697	no	YfaE: ferredoxin involved with ribonucleotide reductase diferric-tyrosyl radical (Y*) cofactor maintenance
XLOC_003323	911.518	883.314	-0.0453448	0.91715	1.03193	no	YheO-like PAS domain
XLOC_003508	285.74	401.809	0.491807	0.2228	0.711134	no	YihE protein, a ser/thr kinase implicated in LPS synthesis and Cpx signalling
XLOC_004000	333.98	315.042	-0.0842175	0.8789	1.06011	no	YjfP protein
XLOC_002508	255	277.974	0.124453	0.7949	0.917352	no	YpfJ protein, zinc metalloprotease superfamily
XLOC_001953	508.727	515.658	0.0195229	0.95745	0.986559	no	Zinc ABC transporter, ATP-binding protein ZnuC
XLOC_001953	508.727	515.658	0.0195229	0.95745	0.986559	no	Zinc ABC transporter, permease protein ZnuB
XLOC_002756	610.029	429.585	-0.505934	0.18495	1.42004	no	Zinc ABC transporter, permease protein ZnuB
XLOC_002124	250.861	268.909	0.10023	0.81135	0.932884	no	Zinc ABC transporter, substrate-binding protein ZnuA
XLOC_002755	294.589	343.504	0.221623	0.5977	0.8576	no	Zinc ABC transporter, substrate-binding protein ZnuA
XLOC_003916	343.734	407.331	0.244909	0.78155	0.843869	no	Zinc resistance-associated protein ZraP
XLOC_001190	232.731	304.596	0.388234	0.36125	0.764065	no	Zinc transport protein ZntB
XLOC_000802	316.427	248.669	-0.347646	0.4869	1.27248	no	Zinc transporter ZitB
XLOC_002936	310.616	285.205	-0.123133	0.79795	1.0891	no	Zinc transporter ZupT
XLOC_003935	383.417	300.883	-0.349712	0.64525	1.27431	no	Zinc uptake regulation protein Zur
XLOC_002223	237.288	188.074	-0.335339	0.49875	1.26167	no	Zinc-binding GTPase YeiR
XLOC_001185	263.944	141.495	-0.899481	0.1156	1.86539	no	Zinc-type alcohol dehydrogenase-like protein
XLOC_003454	349.032	282.029	-0.307516	0.4335	1.23757	no	Zinc-type alcohol dehydrogenase-like protein
XLOC_004298	321.573	784.571	1.28676	0.00305	0.409871	no	Zinc-type alcohol dehydrogenase-like protein
XLOC_000400	32.8685	99.5492	1.5987	0.40135	0.330173	no	Zn-finger protein
XLOC_002893	0.893756	247.396	8.11273	0.01335	0.00361265	no	Z-ring-associated protein ZapA
XLOC_000141	0.893756	291.887	8.35131	0.02175	0.00306199	no
XLOC_000175	47.3136	0.893756	-5.72623	0.11885	52.9379	no
XLOC_000176	67.4917	134.544	0.995296	0.67195	0.501633	no
XLOC_000177	0.893756	0.893756	0	1	1	no
XLOC_000184	0.893756	0.893756	0	1	1	no
XLOC_000309	0.893756	0.893756	0	1	1	no
XLOC_000413	0.893756	0.893756	0	1	1	no
XLOC_000604	0.893756	0.893756	0	1	1	no
XLOC_000605	0.893756	0.893756	0	1	1	no
XLOC_000606	0.893756	0.893756	0	1	1	no
XLOC_000607	0.893756	0.893756	0	1	1	no
XLOC_000608	0.893756	0.893756	0	1	1	no
XLOC_000609	0.893756	0.893756	0	1	1	no
XLOC_000610	0.893756	0.893756	0	1	1	no
XLOC_000671	0.893756	127.486	7.15624	0.11435	0.00701062	no
XLOC_000672	0.893756	0.893756	0	1	1	no
XLOC_000673	0.893756	0.893756	0	1	1	no
XLOC_000674	128.896	0.893756	-7.17211	0.11885	144.218	no
XLOC_000675	0.893756	0.893756	0	1	1	no
XLOC_000676	0.893756	0.893756	0	1	1	no
XLOC_000677	0.893756	0.893756	0	1	1	no
XLOC_000904	0.893756	0.893756	0	1	1	no
XLOC_000995	0.893756	0.893756	0	1	1	no
XLOC_001042	0.893756	0.893756	0	1	1	no
XLOC_001045	0.893756	0.893756	0	1	1	no
XLOC_001660	0.893756	0.893756	0	1	1	no
XLOC_001661	0.893756	0.893756	0	1	1	no
XLOC_001662	0.893756	0.893756	0	1	1	no
XLOC_001895	0.893756	0.893756	0	1	1	no
XLOC_001896	0.893756	0.893756	0	1	1	no
XLOC_001972	0.893756	0.893756	0	1	1	no
XLOC_001974	0.893756	0.893756	0	1	1	no
XLOC_002144	0.893756	0.893756	0	1	1	no
XLOC_002145	0.893756	0.893756	0	1	1	no
XLOC_002146	0.893756	0.893756	0	1	1	no
XLOC_002160	0.893756	0.893756	0	1	1	no
XLOC_002175	0.893756	0.893756	0	1	1	no
XLOC_002236	124.297	122.928	-0.0159779	0.69025	1.01114	no
XLOC_002261	0.893756	0.893756	0	1	1	no
XLOC_002272	0.893756	0.893756	0	1	1	no
XLOC_002273	0.893756	0.893756	0	1	1	no
XLOC_002274	0.893756	0.893756	0	1	1	no
XLOC_002275	0.893756	0.893756	0	1	1	no
XLOC_002308	0.893756	0.893756	0	1	1	no
XLOC_002477	0.893756	0.893756	0	1	1	no
XLOC_002612	0.893756	134.544	7.23398	0.07145	0.00664285	no
XLOC_002613	178.724	1079.02	2.59392	0.0587	0.165635	no
XLOC_002705	0.893756	0.893756	0	1	1	no
XLOC_004491	0.893756	470.883	9.04127	5e-05	0.00189804	yes	Putative transposase InsK for insertion sequence element IS150
XLOC_002745	0.893756	0.893756	0	1	1	no
XLOC_002746	0.893756	0.893756	0	1	1	no
XLOC_002747	0.893756	0.893756	0	1	1	no
XLOC_002748	0.893756	0.893756	0	1	1	no
XLOC_002749	0.893756	191.947	7.74661	0.07145	0.00465626	no
XLOC_002814	0.893756	0.893756	0	1	1	no
XLOC_002918	0.893756	0.893756	0	1	1	no
XLOC_002952	0.893756	0.893756	0	1	1	no
XLOC_003090	0.893756	0.893756	0	1	1	no
XLOC_003203	0.893756	0.893756	0	1	1	no
XLOC_003205	0.893756	104.446	6.86866	0.11435	0.00855711	no
XLOC_003281	0.893756	134.544	7.23398	0.07145	0.00664285	no
XLOC_003282	0.893756	0.893756	0	1	1	no
XLOC_003283	0.893756	201.816	7.81894	0.03965	0.00442857	no
XLOC_003284	730.519	2278.93	1.64136	0.1414	0.320554	no
XLOC_003285	766.572	5045.86	2.71861	0.01085	0.151921	no
XLOC_003452	0.893756	0.893756	0	1	1	no
XLOC_003503	463.399	2738.27	2.56294	0.1343	0.169231	no
XLOC_003504	0.893756	0.893756	0	1	1	no
XLOC_003505	377.563	1857.16	2.29831	0.15895	0.203301	no
XLOC_003506	0.893756	0.893756	0	1	1	no
XLOC_003550	109.754	1139.79	3.37642	0.07635	0.0962932	no
XLOC_003588	124.297	0.893756	-7.11969	0.11885	139.073	no
XLOC_003720	1204.33	1162.4	-0.0511242	0.9139	1.03607	no
XLOC_003748	409.318	921.873	1.17135	0.00685	0.444007	no
XLOC_003749	0.893756	0.893756	0	1	1	no
XLOC_003750	0.893756	0.893756	0	1	1	no
XLOC_003751	0.893756	0.893756	0	1	1	no
XLOC_003769	0.893756	0.893756	0	1	1	no
XLOC_003770	0.893756	0.893756	0	1	1	no
XLOC_003771	0.893756	0.893756	0	1	1	no
XLOC_003772	0.893756	122.928	7.10372	0.11435	0.00727056	no
XLOC_003823	347.223	839.114	1.273	0.0444	0.413797	no
XLOC_003824	67.4917	67.2721	-0.0047018	0.69025	1.00326	no
XLOC_003826	0.893756	0.893756	0	1	1	no
XLOC_003827	0.893756	0.893756	0	1	1	no
XLOC_003828	0.893756	0.893756	0	1	1	no
XLOC_003829	0.893756	0.893756	0	1	1	no
XLOC_003848	477.536	2776.42	2.53954	0.13285	0.171997	no
XLOC_003849	0.893756	0.893756	0	1	1	no
XLOC_003850	369.104	2315.43	2.64918	0.0258	0.159411	no
XLOC_003851	0.893756	0.893756	0	1	1	no
XLOC_003982	0.893756	0.893756	0	1	1	no
XLOC_003983	0.893756	0.893756	0	1	1	no
XLOC_003984	0.893756	0.893756	0	1	1	no
XLOC_004047	0.893756	0.893756	0	1	1	no
XLOC_004053	0.893756	0.893756	0	1	1	no
XLOC_004135	633.05	2630.2	2.05478	0.1823	0.240685	no
XLOC_004136	0.893756	0.893756	0	1	1	no
XLOC_004137	0.893756	0.893756	0	1	1	no
XLOC_004138	429.853	2396.21	2.47884	0.0561	0.179389	no
XLOC_004139	0.893756	0.893756	0	1	1	no
XLOC_004240	0.893756	0.893756	0	1	1	no
XLOC_004241	0.893756	0.893756	0	1	1	no
XLOC_004242	0.893756	0.893756	0	1	1	no
XLOC_004479	0.893756	0.893756	0	1	1	no
