## Supplementary material for "Genomic, Epigenomic, and Transcriptional Characterisation of Carbapenem and Colistin Resistance Mechanisms in *Klebsiella pneumoniae* and *Enterobacter* species": Table S9: Kp_14 differential gene expression data

### Sheet: Table S9 Kp_14
gene_id	value_1	value_2	log2FoldChange	p_value	Fold change	significant	Product
XLOC_000001	0.900346	60.8332	6.07824	0.11915	0.0148002	no	hypothetical protein
XLOC_000002	332.071	350.409	0.0775481	0.8107	0.947667	no	Aspartokinase (EC 2.7.2.4) / Homoserine dehydrogenase (EC 1.1.1.3)
XLOC_000003	316.649	316.531	-0.000537724	0.98625	1.00037	no	Homoserine kinase (EC 2.7.1.39)
XLOC_000004	308.787	331.376	0.101857	0.76795	0.931833	no	Threonine synthase (EC 4.2.3.1)
XLOC_000005	321.374	166.008	-0.953	0.4291	1.93589	no	hypothetical protein
XLOC_000006	326.227	346.934	0.088785	0.8328	0.940314	no	Transaldolase (EC 2.2.1.2)
XLOC_000007	352.975	346.462	-0.0268689	0.96855	1.0188	no	Molybdopterin adenylyltransferase (EC 2.7.7.75)
XLOC_000008	346.231	323.928	-0.0960617	0.775	1.06885	no	L-Proline/Glycine betaine transporter ProP
XLOC_000009	322.776	356.642	0.143943	0.63675	0.905042	no	Chaperone protein DnaK
XLOC_000010	326.226	347.882	0.0927263	0.79695	0.937749	no	Chaperone protein DnaJ
XLOC_000011	287.975	252.851	-0.187656	0.6428	1.13891	no	Na+/H+ antiporter NhaA type
XLOC_000012	331.965	366.627	0.143282	0.73555	0.905457	no	Transcriptional activator NhaR
XLOC_000013	72.3157	62.9405	-0.20032	0.6907	1.14895	no	hypothetical protein
XLOC_000014	358.206	340.433	-0.0734186	0.86305	1.05221	no	FMN adenylyltransferase (EC 2.7.7.2) / Riboflavin kinase (EC 2.7.1.26)
XLOC_000015	632.012	647.011	0.0338383	0.95175	0.976818	no	Isoleucyl-tRNA synthetase (EC 6.1.1.5)
XLOC_000015	632.012	647.011	0.0338383	0.95175	0.976818	no	Lipoprotein signal peptidase (EC 3.4.23.36)
XLOC_000016	347.659	334.32	-0.0564433	0.9521	1.0399	no	FKBP-type peptidyl-prolyl cis-trans isomerase SlpA (EC 5.2.1.8)
XLOC_000017	336.101	313.553	-0.100186	0.8117	1.07191	no	4-hydroxy-3-methylbut-2-enyl diphosphate reductase (EC 1.17.7.4)
XLOC_000018	242.574	313.53	0.370179	0.4475	0.773687	no	Non-specific ribonucleoside hydrolase RihC
XLOC_000019	393.299	298.608	-0.397374	0.5132	1.31711	no	Metal-dependent hydrolase related to alanyl-tRNA synthetase
XLOC_000020	262.455	270.611	0.0441504	0.93565	0.969861	no	4-hydroxy-tetrahydrodipicolinate reductase (EC 1.17.1.8)
XLOC_000021	294.053	297.53	0.0169589	0.9641	0.988314	no	Carbamoyl-phosphate synthase small chain (EC 6.3.5.5)
XLOC_000022	296.78	338.975	0.191785	0.59335	0.875522	no	Carbamoyl-phosphate synthase large chain (EC 6.3.5.5)
XLOC_000023	82.2697	107.615	0.387446	0.8172	0.764482	no	Putative outer membrane lipoprotein STM0080
XLOC_000024	631.381	650.205	0.0423838	0.9193	0.971049	no	Glutathione-regulated potassium-efflux system ancillary protein KefF
XLOC_000024	631.381	650.205	0.0423838	0.9193	0.971049	no	Glutathione-regulated potassium-efflux system protein KefC
XLOC_000025	342.332	406.935	0.249402	0.757	0.841245	no	Dihydrofolate reductase (EC 1.5.1.3)
XLOC_000026	270.146	375.008	0.473182	0.32625	0.720374	no	DnaJ-like protein DjlA
XLOC_000027	279.673	338.677	0.276169	0.4053	0.825781	no	L-malate or citrate/H+ symporter CimH (TC 2.A.24.2.4)
XLOC_000028	326.173	248.346	-0.393286	0.6462	1.31338	no	Citrate lyase holo-[acyl-carrier-protein] synthase (EC 2.7.7.61)
XLOC_000029	318.919	267.37	-0.254352	0.61415	1.1928	no	Arabinose operon regulatory protein AraC
XLOC_000030	291.861	268.328	-0.121284	0.8975	1.0877	no	DedA family inner membrane protein YabI
XLOC_000031	51.0935	44.0189	-0.215017	0.69825	1.16072	no	Sugar-phosphate stress protein SgrT (embedded in SgrS)
XLOC_000032	304.756	295.769	-0.0431838	0.90765	1.03039	no	Sugar efflux transporter A
XLOC_000033	314.255	328.599	0.0643924	0.89185	0.956348	no	Transcriptional regulator, LysR family
XLOC_000034	255.791	352.179	0.461343	0.29485	0.72631	no	LysR family transcriptional activator LeuO
XLOC_000035	571.878	697.595	0.286682	0.47875	0.819785	no	Acetolactate synthase large subunit (EC 2.2.1.6)
XLOC_000035	571.878	697.595	0.286682	0.47875	0.819785	no	Acetolactate synthase small subunit (EC 2.2.1.6)
XLOC_000036	350.287	303.277	-0.207901	0.6024	1.15501	no	Fructose repressor FruR, LacI family
XLOC_000037	319.151	283.725	-0.169746	0.85175	1.12486	no	Transcriptional regulator MraZ
XLOC_000038	297.007	356.048	0.261575	0.54055	0.834177	no	16S rRNA (cytosine(1402)-N(4))-methyltransferase (EC 2.1.1.199)
XLOC_000039	99.3327	216.589	1.12462	0.45855	0.458623	no	Cell division protein FtsL
XLOC_000040	314.787	329.545	0.0660995	0.8237	0.955217	no	Cell division protein FtsI [Peptidoglycan synthetase] (EC 2.4.1.129)
XLOC_000041	976.418	1000.35	0.0349341	0.9285	0.976076	no	UDP-N-acetylmuramoyl-dipeptide--2,6-diaminopimelate ligase (EC 6.3.2.13)
XLOC_000041	976.418	1000.35	0.0349341	0.9285	0.976076	no	UDP-N-acetylmuramoyl-tripeptide--D-alanyl-D-alanine ligase (EC 6.3.2.10)
XLOC_000041	976.418	1000.35	0.0349341	0.9285	0.976076	no	Phospho-N-acetylmuramoyl-pentapeptide-transferase (EC 2.7.8.13)
XLOC_000042	1030.78	1033.21	0.00339706	0.995	0.997648	no	UDP-N-acetylmuramoyl-L-alanine--D-glutamate ligase (EC 6.3.2.9)
XLOC_000042	1030.78	1033.21	0.00339706	0.995	0.997648	no	Peptidoglycan glycosyltransferase FtsW (EC 2.4.1.129)
XLOC_000042	1030.78	1033.21	0.00339706	0.995	0.997648	no	UDP-N-acetylglucosamine--N-acetylmuramyl-(pentapeptide) pyrophosphoryl-undecaprenol N-acetylglucosamine transferase (EC 2.4.1.227)
XLOC_000043	1289.14	1455.13	0.174739	0.91195	0.885928	no	UDP-N-acetylmuramate--L-alanine ligase (EC 6.3.2.8)
XLOC_000043	1289.14	1455.13	0.174739	0.91195	0.885928	no	D-alanine--D-alanine ligase (EC 6.3.2.4)
XLOC_000043	1289.14	1455.13	0.174739	0.91195	0.885928	no	Cell division protein FtsQ
XLOC_000043	1289.14	1455.13	0.174739	0.91195	0.885928	no	Cell division protein FtsA
XLOC_000044	315.486	326.209	0.0482206	0.8971	0.967128	no	Cell division protein FtsZ
XLOC_000045	354.854	385.204	0.118397	0.773	0.921211	no	UDP-3-O-[3-hydroxymyristoyl] N-acetylglucosamine deacetylase (EC 3.5.1.108)
XLOC_000046	307.222	322.297	0.0691092	0.9358	0.953226	no	Secretion monitor SecM
XLOC_000047	344.296	295.773	-0.219159	0.50005	1.16405	no	Protein translocase subunit SecA
XLOC_000048	365.514	258.115	-0.501913	0.6148	1.41609	no	Mutator MutT protein (7,8-dihydro-8-oxoguanine-triphosphatase) (EC 3.6.1.-)
XLOC_000049	333.813	322.242	-0.0508956	0.8989	1.03591	no	GMP reductase (EC 1.7.1.7)
XLOC_000050	637.492	542.953	-0.23158	0.53985	1.17412	no	1,6-anhydro-N-acetylmuramyl-L-alanine amidase
XLOC_000050	637.492	542.953	-0.23158	0.53985	1.17412	no	AmpE protein
XLOC_000051	0.900346	62.9405	6.12737	0.11915	0.0143047	no	hypothetical protein
XLOC_000052	289.375	424.831	0.553949	0.2524	0.681153	no	Transcriptional repressor for pyruvate dehydrogenase complex
XLOC_000053	339.069	341.88	0.0119111	0.97105	0.991778	no	Pyruvate dehydrogenase E1 component (EC 1.2.4.1)
XLOC_000054	342.413	272.079	-0.331712	0.28625	1.25851	no	Dihydrolipoamide acetyltransferase component of pyruvate dehydrogenase complex (EC 2.3.1.12)
XLOC_000055	309.882	408.174	0.397465	0.239	0.759191	no	Dihydrolipoamide dehydrogenase of pyruvate dehydrogenase complex (EC 1.8.1.4) @ Dihydrolipoamide dehydrogenase (EC 1.8.1.4)
XLOC_000056	322.656	112.867	-1.51537	0.2847	2.85873	no	putative secreted protein
XLOC_000057	62.5188	107.594	0.783236	0.6811	0.581062	no	hypothetical protein
XLOC_000058	352.971	327.795	-0.106756	0.7436	1.0768	no	Aconitate hydratase 2 (EC 4.2.1.3) @ 2-methylisocitrate dehydratase (EC 4.2.1.99)
XLOC_000059	385.1	326.919	-0.2363	0.82605	1.17797	no	UPF0231 protein YacL
XLOC_000060	273.731	277.964	0.0221392	0.96905	0.984771	no	UPF0246 protein YaaA
XLOC_000061	303.466	348.443	0.199388	0.54	0.87092	no	Putative alanine/glycine transport protein
XLOC_000062	315.168	209.121	-0.591783	0.5163	1.50711	no	Succinate-acetate/proton symporter SatP
XLOC_000063	372.171	361.484	-0.0420339	0.93155	1.02956	no	UPF0174 protein YaaW
XLOC_000064	283.062	293.364	0.0515738	0.96535	0.964883	no	UPF0412 protein YaaI
XLOC_000065	0.900346	70.9871	6.30093	0.19125	0.0126832	no	SSU ribosomal protein S20p
XLOC_000066	293.194	323.057	0.139933	0.7545	0.907561	no	Transcriptional regulator, LysR family
XLOC_000067	49.9626	129.057	1.36909	0.48955	0.387136	no	hypothetical protein
XLOC_000068	300.878	358.44	0.252553	0.5886	0.83941	no	Bis(5'-nucleosyl)-tetraphosphatase, symmetrical (EC 3.6.1.41)
XLOC_000069	261.86	207.51	-0.335615	0.7702	1.26192	no	ApaG protein
XLOC_000070	604.73	729.357	0.270334	0.3846	0.829128	no	SSU rRNA (adenine(1518)-N(6)/adenine(1519)-N(6))-dimethyltransferase (EC 2.1.1.182)
XLOC_000070	604.73	729.357	0.270334	0.3846	0.829128	no	4-hydroxythreonine-4-phosphate dehydrogenase (EC 1.1.1.262)
XLOC_000071	332.485	307.948	-0.110602	0.7491	1.07968	no	Periplasmic chaperone and peptidyl-prolyl cis-trans isomerase of outer membrane proteins SurA (EC 5.2.1.8)
XLOC_000072	327.357	331.688	0.018962	0.9507	0.986943	no	LPS-assembly protein LptD @ Organic solvent tolerance protein precursor
XLOC_000073	716.496	628.887	-0.188158	0.58735	1.13931	no	Tricarboxylate transport transcriptional regulator TctD => Citrate response regulator CitB
XLOC_000073	716.496	628.887	-0.188158	0.58735	1.13931	no	Tricarboxylate transport sensor protein TctE => Citrate response regulator CitA
XLOC_000074	315.276	250.987	-0.329003	0.61925	1.25614	no	LSU rRNA pseudouridine(746) synthase (EC 5.4.99.29) @ tRNA pseudouridine(32) synthase (EC 5.4.99.28)
XLOC_000075	325.428	345.157	0.0849144	0.8025	0.942841	no	RNA polymerase associated protein RapA
XLOC_000076	328.77	317.657	-0.0496088	0.8734	1.03498	no	DNA polymerase II (EC 2.7.7.7)
XLOC_000077	335.373	290.538	-0.20704	0.72865	1.15432	no	L-ribulose-5-phosphate 4-epimerase (EC 5.1.3.4)
XLOC_000078	317.435	350.055	0.14112	0.65285	0.906815	no	L-arabinose isomerase (EC 5.3.1.4)
XLOC_000079	316.969	317.739	0.00350043	0.99155	0.997577	no	Ribulokinase (EC 2.7.1.16)
XLOC_000080	0.900346	77.8572	6.43421	0.215	0.0115641	no	hypothetical protein
XLOC_000081	947.442	860.499	-0.138864	0.75355	1.10104	no	Thiamin ABC transporter, ATPase component
XLOC_000081	947.442	860.499	-0.138864	0.75355	1.10104	no	Thiamin ABC transporter, transmembrane component
XLOC_000081	947.442	860.499	-0.138864	0.75355	1.10104	no	Thiamin ABC transporter, substrate-binding component
XLOC_000082	289.558	361.701	0.320945	0.2932	0.800545	no	SgrR, sugar-phosphate stress, transcriptional activator of SgrS small RNA
XLOC_000083	299.509	341.97	0.19127	0.5948	0.875834	no	Uncharacterized MFS-type transporter
XLOC_000084	284.28	370.549	0.382352	0.4555	0.767186	no	3-dehydroquinate dehydratase I (EC 4.2.1.10)
XLOC_000085	299.81	323.688	0.110555	0.76035	0.926231	no	Inner membrane transport protein YdiM
XLOC_000086	322.997	371.503	0.201853	0.6423	0.869433	no	Shikimate/quinate 5-dehydrogenase I beta (EC 1.1.1.282)
XLOC_000087	313.546	323.353	0.0444329	0.88635	0.969671	no	2,4-dienoyl-CoA reductase [NADPH] (EC 1.3.1.34)
XLOC_000088	320.88	348.21	0.117924	0.84615	0.921513	no	3-isopropylmalate dehydratase small subunit (EC 4.2.1.33)
XLOC_000089	321.748	301.092	-0.0957268	0.7741	1.0686	no	3-isopropylmalate dehydratase large subunit (EC 4.2.1.33)
XLOC_000090	579.852	631.976	0.124185	0.6943	0.917522	no	3-isopropylmalate dehydrogenase (EC 1.1.1.85)
XLOC_000090	579.852	631.976	0.124185	0.6943	0.917522	no	2-isopropylmalate synthase (EC 2.3.3.13)
XLOC_000091	72.3157	0.900346	-6.32769	0.1519	80.3199	no	hypothetical protein
XLOC_000092	111.396	302.735	1.44236	0.36905	0.367965	no	DNA gyrase inhibitor YacG
XLOC_000093	686.119	636.9	-0.107392	0.75735	1.07728	no	Cell division protein ZapD
XLOC_000093	686.119	636.9	-0.107392	0.75735	1.07728	no	Dephospho-CoA kinase (EC 2.7.1.24)
XLOC_000094	572.414	562.078	-0.0262886	0.93385	1.01839	no	Type IV fimbrial assembly protein PilC
XLOC_000094	572.414	562.078	-0.0262886	0.93385	1.01839	no	Type IV fimbrial assembly, ATPase PilB
XLOC_000095	261.432	283.209	0.115431	0.9149	0.923106	no	Type IV pilin PilA
XLOC_000096	317.994	296.018	-0.103315	0.81885	1.07424	no	Quinolinate phosphoribosyltransferase [decarboxylating] (EC 2.4.2.19)
XLOC_000097	613.845	698.723	0.186846	0.55125	0.878524	no	alpha-L-arabinofuranosidase II (EC 3.2.1.55)
XLOC_000097	613.845	698.723	0.186846	0.55125	0.878524	no	Possible GPH family transporter (TC 2.A.2) for arabinosides
XLOC_000098	326.468	315.041	-0.051402	0.874	1.03627	no	Aromatic amino acid transport protein AroP
XLOC_000099	293.888	293.606	-0.001385	0.98525	1.00096	no	putative secreted protein
XLOC_000100	313.081	362.822	0.212726	0.4856	0.862905	no	Uncharacterized protein YacH
XLOC_000101	260.211	328.294	0.335306	0.53355	0.792616	no	S-adenosylmethionine decarboxylase proenzyme (EC 4.1.1.50), prokaryotic class 1A
XLOC_000102	321.251	308.054	-0.0605177	0.89455	1.04284	no	Spermidine synthase (EC 2.5.1.16)
XLOC_000103	329.977	328.502	-0.00646332	0.9861	1.00449	no	Peptidylprolyl isomerase, FKBP-type (EC 5.2.1.8)
XLOC_000104	343.901	338.658	-0.0221642	0.94185	1.01548	no	Blue copper oxidase CueO precursor
XLOC_000105	258.596	320.564	0.309912	0.70795	0.806691	no	Hypoxanthine-guanine phosphoribosyltransferase (EC 2.4.2.8)
XLOC_000106	623.708	715.316	0.19771	0.5311	0.871934	no	Uncharacterized efflux ABC transporter, ATP-binding protein YadG
XLOC_000106	623.708	715.316	0.19771	0.5311	0.871934	no	Uncharacterized efflux ABC transporter, permease protein YadH
XLOC_000107	333.134	283.579	-0.232352	0.8142	1.17475	no	Putative PTS system IIA component YadI
XLOC_000108	282.505	353.516	0.323499	0.35635	0.799129	no	Uncharacterized protein YadE
XLOC_000109	293.47	240.214	-0.288893	0.3418	1.2217	no	ATP-dependent helicase HrpB
XLOC_000110	318.544	337.065	0.0815342	0.8252	0.945052	no	Pullulanase (EC 3.2.1.41)
XLOC_000111	273.854	161.041	-0.765979	0.4205	1.70052	no	General secretion pathway protein B
XLOC_000112	326.465	330.933	0.0196108	0.94885	0.986499	no	Multimodular transpeptidase-transglycosylase (EC 2.4.1.129) (EC 3.4.-.-)
XLOC_000113	304.399	316.508	0.0562783	0.85245	0.961742	no	Ferric hydroxamate outer membrane receptor FhuA
XLOC_000114	890.344	884.477	-0.00953823	0.97985	1.00663	no	Ferric hydroxamate ABC transporter (TC 3.A.1.14.3), ATP-binding protein FhuC
XLOC_000114	890.344	884.477	-0.00953823	0.97985	1.00663	no	Ferric hydroxamate ABC transporter (TC 3.A.1.14.3), periplasmic substrate binding protein FhuD
XLOC_000114	890.344	884.477	-0.00953823	0.97985	1.00663	no	Ferric hydroxamate ABC transporter (TC 3.A.1.14.3), permease component FhuB
XLOC_000115	289.368	262.461	-0.140802	0.6824	1.10252	no	Voltage-gated H(+)/2Cl(-) exchange transporter ClcA
XLOC_000116	325.003	438.605	0.432469	0.68925	0.740992	no	Iron-sulfur cluster insertion protein ErpA
XLOC_000117	332.247	309.614	-0.101785	0.7476	1.0731	no	Deoxyguanosinetriphosphate triphosphohydrolase (EC 3.1.5.1), subgroup 1
XLOC_000118	314.968	302.738	-0.0571355	0.8654	1.0404	no	HtrA protease/chaperone protein
XLOC_000119	288.094	357.152	0.309999	0.38885	0.806643	no	Sugar diacid utilization regulator SdaR
XLOC_000120	337.948	457.869	0.438134	0.3723	0.738089	no	SSU ribosomal protein S2p (SAe)
XLOC_000121	312.625	349.336	0.160182	0.72735	0.894912	no	Translation elongation factor Ts
XLOC_000122	258.357	393.021	0.60524	0.2782	0.657362	no	Uridylate kinase (EC 2.7.4.22)
XLOC_000123	249.512	308.079	0.304191	0.70245	0.809896	no	Ribosome recycling factor
XLOC_000124	318.304	325.369	0.0316715	0.92885	0.978286	no	1-deoxy-D-xylulose 5-phosphate reductoisomerase (EC 1.1.1.267)
XLOC_000125	305.838	406.252	0.409607	0.40315	0.752828	no	Undecaprenyl diphosphate synthase (EC 2.5.1.31)
XLOC_000126	335.79	291.335	-0.20488	0.6593	1.15259	no	Phosphatidate cytidylyltransferase (EC 2.7.7.41)
XLOC_000127	278.201	303.915	0.12754	0.7155	0.915391	no	Intramembrane protease RasP/YluC, implicated in cell division based on FtsL cleavage
XLOC_000128	320.924	353.62	0.139968	0.65675	0.907539	no	Outer membrane protein assembly factor YaeT
XLOC_000129	365.711	318.535	-0.199252	0.81145	1.1481	no	Periplasmic chaperone of outer membrane proteins Skp @ Outer membrane protein H precursor
XLOC_000130	281.765	326.73	0.213607	0.61055	0.862379	no	UDP-3-O-[3-hydroxymyristoyl] glucosamine N-acyltransferase (EC 2.3.1.191)
XLOC_000131	322.805	376.103	0.220465	0.8079	0.858289	no	3-hydroxyacyl-[acyl-carrier-protein] dehydratase, FabZ form (EC 4.2.1.59)
XLOC_000132	918.777	891.334	-0.0437486	0.8909	1.03079	no	Acyl-[acyl-carrier-protein]--UDP-N-acetylglucosamine O-acyltransferase (EC 2.3.1.129)
XLOC_000132	918.777	891.334	-0.0437486	0.8909	1.03079	no	Lipid-A-disaccharide synthase (EC 2.4.1.182)
XLOC_000132	918.777	891.334	-0.0437486	0.8909	1.03079	no	Ribonuclease HII (EC 3.1.26.4)
XLOC_000133	304.152	331.532	0.124356	0.7525	0.917414	no	DNA polymerase III alpha subunit (EC 2.7.7.7)
XLOC_000134	315.159	290.882	-0.115646	0.78385	1.08346	no	Acetyl-coenzyme A carboxyl transferase alpha chain (EC 6.4.1.2)
XLOC_000135	337.621	358.878	0.0880888	0.77355	0.940768	no	Lysine decarboxylase 2, constitutive (EC 4.1.1.18)
XLOC_000136	146.054	248.618	0.767429	0.5527	0.587463	no	Uncharacterized protein YaeR with similarity to glyoxylase family
XLOC_000137	309.056	182.655	-0.758747	0.0741	1.69202	no	tRNA(Ile)-lysidine synthetase (EC 6.3.4.19)
XLOC_000138	648.476	587.428	-0.142641	0.7895	1.10392	no	YaeQ protein
XLOC_000138	648.476	587.428	-0.142641	0.7895	1.10392	no	Peptidyl-tRNA hydrolase ArfB (EC 3.1.1.29)
XLOC_000139	290.462	346.392	0.254056	0.64675	0.838536	no	Copper homeostasis protein CutF precursor / Lipoprotein NlpE involeved in surface adhesion
XLOC_000140	326.276	320.329	-0.0265385	0.9724	1.01857	no	D-glycero-beta-D-manno-heptose-1,7-bisphosphate 7-phosphatase (EC 3.1.3.82)
XLOC_000141	0.900346	386.348	8.74521	0.01175	0.0023304	no
XLOC_000142	244.99	333.311	0.444146	0.68355	0.735019	no	hypothetical protein
XLOC_000143	182.527	180.973	-0.0123354	0.95905	1.00859	no	Predicted chaperone lipoprotein YacC, potentially involved in protein secretion
XLOC_000144	296.895	335.187	0.175013	0.57465	0.885759	no	Glucose dehydrogenase, PQQ-dependent (EC 1.1.5.2)
XLOC_000145	275.783	302.262	0.132266	0.83545	0.912397	no	Carbonic anhydrase, beta class (EC 4.2.1.1)
XLOC_000146	226.152	262.846	0.216925	0.8651	0.860397	no	Aspartate 1-decarboxylase (EC 4.1.1.11)
XLOC_000147	357.016	387.893	0.11967	0.77725	0.920398	no	Pantoate--beta-alanine ligase (EC 6.3.2.1)
XLOC_000148	337.852	321.919	-0.0696937	0.891	1.04949	no	3-methyl-2-oxobutanoate hydroxymethyltransferase (EC 2.1.2.11)
XLOC_000149	653.762	634.413	-0.0433432	0.9142	1.0305	no	2-amino-4-hydroxy-6-hydroxymethyldihydropteridine pyrophosphokinase (EC 2.7.6.3)
XLOC_000149	653.762	634.413	-0.0433432	0.9142	1.0305	no	Poly(A) polymerase (EC 2.7.7.19)
XLOC_000150	289.141	291.009	0.00929058	0.98645	0.993581	no	Glutamyl-Q tRNA(Asp) synthetase
XLOC_000151	280.331	277.129	-0.0165736	0.9781	1.01155	no	RNA polymerase-binding transcription factor DksA
XLOC_000152	648.825	396.397	-0.710883	0.1255	1.63681	no	Sugar fermentation stimulation protein SfsA
XLOC_000152	648.825	396.397	-0.710883	0.1255	1.63681	no	2'-5' RNA ligase
XLOC_000153	1844.4	1518.3	-0.280695	0.48465	1.21478	no	Leader peptidase (Prepilin peptidase) (EC 3.4.23.43) / N-methyltransferase (EC 2.1.1.-)
XLOC_000153	1844.4	1518.3	-0.280695	0.48465	1.21478	no	General secretion pathway protein N
XLOC_000153	1844.4	1518.3	-0.280695	0.48465	1.21478	no	General secretion pathway protein M
XLOC_000153	1844.4	1518.3	-0.280695	0.48465	1.21478	no	General secretion pathway protein L
XLOC_000153	1844.4	1518.3	-0.280695	0.48465	1.21478	no	General secretion pathway protein K
XLOC_000153	1844.4	1518.3	-0.280695	0.48465	1.21478	no	General secretion pathway protein J
XLOC_000154	659.396	659.313	-0.000181607	0.9994	1.00013	no	General secretion pathway protein I
XLOC_000154	659.396	659.313	-0.000181607	0.9994	1.00013	no	General secretion pathway protein H
XLOC_000154	659.396	659.313	-0.000181607	0.9994	1.00013	no	General secretion pathway protein G
XLOC_000155	285.134	205.773	-0.470586	0.26555	1.38567	no	General secretion pathway protein F
XLOC_000156	607.247	595.655	-0.0278065	0.9343	1.01946	no	General secretion pathway protein E
XLOC_000156	607.247	595.655	-0.0278065	0.9343	1.01946	no	General secretion pathway protein D
XLOC_000157	348.163	208.984	-0.73637	0.2282	1.66598	no	General secretion pathway protein C
XLOC_000157	348.163	208.984	-0.73637	0.2282	1.66598	no	hypothetical protein
XLOC_000158	254.35	178.691	-0.509348	0.7031	1.42341	no	hypothetical protein
XLOC_000159	118.596	0.900346	-7.04136	0.0808	131.723	no	hypothetical protein
XLOC_000160	0.900346	141.529	7.2964	0.2048	0.00636157	no	hypothetical protein
XLOC_000161	336.322	305.386	-0.139209	0.685	1.1013	no	Glutamate-1-semialdehyde 2,1-aminomutase (EC 5.4.3.8)
XLOC_000162	332.515	338.148	0.0242354	0.9715	0.983342	no	UPF0126 inner membrane protein YadS
XLOC_000163	644.536	584.033	-0.142211	0.68455	1.1036	no	Vitamin B12 ABC transporter, substrate-binding protein BtuF
XLOC_000163	644.536	584.033	-0.142211	0.68455	1.1036	no	5'-methylthioadenosine nucleosidase (EC 3.2.2.16) @ S-adenosylhomocysteine nucleosidase (EC 3.2.2.9)
XLOC_000164	193.737	384.762	0.989867	0.3881	0.503524	no	UPF0325 protein YaeH
XLOC_000165	305.838	319.23	0.0618286	0.8995	0.958049	no	2,3,4,5-tetrahydropyridine-2,6-dicarboxylate N-succinyltransferase (EC 2.3.1.117)
XLOC_000166	310.719	356.278	0.197393	0.55475	0.872125	no	[Protein-PII] uridylyltransferase (EC 2.7.7.59) / [Protein-PII]-UMP uridylyl-removing enzyme
XLOC_000167	368.632	332.347	-0.149491	0.75205	1.10918	no	Methionine aminopeptidase (EC 3.4.11.18)
XLOC_000168	72.3157	125.881	0.79968	0.6811	0.574477	no	hypothetical protein
XLOC_000169	130.839	111.976	-0.224603	0.86925	1.16846	no	Rho-specific inhibitor of transcription termination (YaeO)
XLOC_000170	300.414	279.889	-0.102097	0.8391	1.07333	no	Uncharacterized lipoprotein yaeF precursor
XLOC_000171	316.467	361.579	0.192256	0.52295	0.875236	no	Prolyl-tRNA synthetase (EC 6.1.1.15), bacterial type
XLOC_000172	554.879	607.579	0.130899	0.8103	0.913262	no	tRNA (adenine(37)-N6)-methyltransferase
XLOC_000172	554.879	607.579	0.130899	0.8103	0.913262	no	Protein RcsF
XLOC_000173	289.489	261.699	-0.1456	0.7824	1.10619	no	Methionine ABC transporter substrate-binding protein
XLOC_000174	526.95	564.047	0.0981493	0.77725	0.934231	no	Methionine ABC transporter permease protein
XLOC_000174	526.95	564.047	0.0981493	0.77725	0.934231	no	Methionine ABC transporter ATP-binding protein
XLOC_000175	47.6625	0.900346	-5.72623	0.11925	52.938	no
XLOC_000176	67.9893	58.9195	-0.206563	0.69825	1.15394	no
XLOC_000177	0.900346	0.900346	0	1	1	no
XLOC_000178	277.59	362.967	0.386883	0.4378	0.76478	no	Methylglyoxal reductase, dihydroxyacetone producing @ 2,5-didehydrogluconate reductase (2-dehydro-L-gulonate-forming) (EC 1.1.1.346)
XLOC_000179	238.44	274.947	0.205527	0.619	0.867222	no	Uncharacterized MFS-type transporter YtbD
XLOC_000180	346.865	402.064	0.213051	0.64485	0.862711	no	UPF0294 protein YafD
XLOC_000181	267.667	313.408	0.227603	0.6846	0.854053	no	SAM-dependent methyltransferase YafE (UbiE paralog)
XLOC_000182	295.225	397.475	0.429049	0.4143	0.742751	no	FIG005121: SAM-dependent methyltransferase (EC 2.1.1.-)
XLOC_000183	308.068	365.436	0.24637	0.6392	0.843015	no	DNA polymerase III epsilon subunit (EC 2.7.7.7)
XLOC_000184	0.900346	114.983	6.99673	0.11915	0.00783025	no
XLOC_000185	339.08	343.575	0.0189994	0.98255	0.986917	no	Cysteine/O-acetylserine efflux protein
XLOC_000186	358.671	274.062	-0.388159	0.56875	1.30872	no	D-sedoheptulose 7-phosphate isomerase (EC 5.3.1.28)
XLOC_000187	310.813	370.549	0.253617	0.5737	0.838791	no	Putative glutamine amidotransferase YafJ
XLOC_000188	298.989	337.025	0.172763	0.61005	0.887142	no	Na(+)-translocating NADH-quinone reductase subunit A (EC 1.6.5.8)
XLOC_000189	925.069	944.256	0.0296171	0.9252	0.97968	no	Na(+)-translocating NADH-quinone reductase subunit B (EC 1.6.5.8)
XLOC_000189	925.069	944.256	0.0296171	0.9252	0.97968	no	Na(+)-translocating NADH-quinone reductase subunit C (EC 1.6.5.8)
XLOC_000189	925.069	944.256	0.0296171	0.9252	0.97968	no	Na(+)-translocating NADH-quinone reductase subunit D (EC 1.6.5.8)
XLOC_000190	262.678	256.601	-0.0337686	0.96875	1.02368	no	Na(+)-translocating NADH-quinone reductase subunit E (EC 1.6.5.8)
XLOC_000191	328.304	306.99	-0.0968407	0.7894	1.06943	no	Na(+)-translocating NADH-quinone reductase subunit F (EC 1.6.5.8)
XLOC_000192	63.2604	89.6778	0.503448	0.77475	0.705419	no	Probable exported or periplasmic protein in ApbE locus
XLOC_000193	324.066	314.758	-0.0420446	0.91485	1.02957	no	DNA polymerase IV (EC 2.7.7.7)
XLOC_000194	326.495	200.254	-0.70523	0.46555	1.6304	no	Uncharacterized acetyltransferase YafP (EC 2.3.1.-)
XLOC_000195	260.36	332.643	0.353467	0.699	0.782701	no	Xanthine-guanine phosphoribosyltransferase (EC 2.4.2.22)
XLOC_000196	293.115	300.592	0.0363398	0.9236	0.975126	no	Fermentation/respiration switch protein
XLOC_000197	226.228	276.253	0.288213	0.80485	0.818916	no	Curlin genes transcriptional activator
XLOC_000198	0.900346	130.799	7.18266	5e-05	0.00688343	yes	LysR family transcriptional regulator YnfL
XLOC_000199	0.900346	79.238	6.45957	0.04325	0.0113626	no	hypothetical protein
XLOC_000200	134.302	183.168	0.447687	0.7429	0.733218	no	UPF0386 protein YjhX
XLOC_000201	250.726	242.459	-0.0483708	0.93935	1.0341	no	SAM-dependent methyltransferase
XLOC_000202	309.664	344.435	0.153528	0.6443	0.899049	no	hypothetical protein
XLOC_000203	0.900346	0.900346	0	1	1	no	hypothetical protein
XLOC_000204	0.900346	0.900346	0	1	1	no	Integrase
XLOC_000205	0.900346	0.900346	0	1	1	no	hypothetical protein
XLOC_000206	0.900346	0.900346	0	1	1	no	hypothetical protein
XLOC_000207	0.900346	0.900346	0	1	1	no	hypothetical protein
XLOC_000208	295.205	310.373	0.0722859	0.86045	0.95113	no	Outer membrane porin PhoE
XLOC_000209	345.643	275.092	-0.329369	0.4828	1.25646	no	hypothetical protein
XLOC_000210	325.037	284.369	-0.19284	0.75045	1.14301	no	Phosphoserine phosphatase (EC 3.1.3.3)
XLOC_000211	361.977	329.236	-0.136776	0.8507	1.09945	no	Transcriptional regulator EcpR
XLOC_000212	330.564	320.798	-0.0432645	0.94925	1.03044	no	CFA/I fimbrial major subunit
XLOC_000213	313.677	339.946	0.116026	0.84275	0.922726	no	CFA/I fimbrial auxiliary subunit
XLOC_000214	801.93	912.343	0.1861	0.74615	0.878979	no	CFA/I fimbrial subunit C usher protein
XLOC_000214	801.93	912.343	0.1861	0.74615	0.878979	no	CFA/I fimbrial minor adhesin
XLOC_000214	801.93	912.343	0.1861	0.74615	0.878979	no	CFA/I fimbrial chaperone
XLOC_000215	89.0038	77.8572	-0.193036	0.81165	1.14317	no	DNA polymerase IV
XLOC_000216	110.11	94.3528	-0.222808	0.46755	1.167	no	hypothetical protein
XLOC_000217	187.556	0.900346	-7.70263	0.0468	208.315	no	hypothetical protein
XLOC_000218	528.282	618.081	0.226488	0.4719	0.854713	no	S-methylmethionine permease
XLOC_000218	528.282	618.081	0.226488	0.4719	0.854713	no	Homocysteine S-methyltransferase (EC 2.1.1.10)
XLOC_000219	271.856	317.713	0.224881	0.6182	0.855665	no	Taurine ABC transporter, substrate-binding protein TauA
XLOC_000220	884.227	901.364	0.027693	0.9277	0.980988	no	Taurine ABC transporter, ATP-binding protein TauB
XLOC_000220	884.227	901.364	0.027693	0.9277	0.980988	no	Taurine ABC transporter, permease protein TauC
XLOC_000220	884.227	901.364	0.027693	0.9277	0.980988	no	Alpha-ketoglutarate-dependent taurine dioxygenase (EC 1.14.11.17)
XLOC_000221	264.621	257.865	-0.0373116	0.9683	1.0262	no	Isochorismatase (EC 3.3.2.1)
XLOC_000222	293.854	284.946	-0.044411	0.90475	1.03126	no	SbmA protein
XLOC_000223	319.646	327.492	0.0349846	0.924	0.976042	no	Uncharacterized outer membrane protein YaiW
XLOC_000224	69.3289	127.897	0.883454	0.6425	0.542068	no	Uncharacterized protein YaiZ
XLOC_000225	259.055	303.347	0.227711	0.717	0.853989	no	RNA binding S1 domain protein
XLOC_000226	302.245	300.554	-0.00809425	0.9877	1.00563	no	Uncharacterized MFS-type transporter
XLOC_000227	239.871	111.976	-1.09907	0.4352	2.14216	no	Anti-adapter protein IraP
XLOC_000228	300.018	325.719	0.118579	0.71775	0.921095	no	Alkaline phosphatase (EC 3.1.3.1)
XLOC_000229	148.657	186.272	0.325423	0.7926	0.798064	no	Phosphate starvation-inducible protein PsiF
XLOC_000230	226.765	166.321	-0.447228	0.68385	1.36342	no	Protein YaiI
XLOC_000231	215.274	218.244	0.0197679	0.9778	0.986391	no	Shikimate kinase III (EC 2.7.1.71)
XLOC_000232	49.9626	43.0188	-0.215881	0.69825	1.16141	no	Protein YaiA
XLOC_000233	355.105	341.005	-0.0584528	0.91495	1.04135	no	AroM protein
XLOC_000234	268.88	112.867	-1.25234	0.37025	2.38227	no	Pyrimidine/purine nucleoside phosphorylase PpnP
XLOC_000235	305.463	360.226	0.237905	0.5855	0.847976	no	Cryptic sugar kinase Mak
XLOC_000236	286.669	294.365	0.0382202	0.95115	0.973856	no	Phosphate regulon transcriptional regulatory protein PhoB (SphR)
XLOC_000237	265.713	318.141	0.259797	0.47345	0.835205	no	Phosphate regulon sensor protein PhoR (SphS) (EC 2.7.13.3)
XLOC_000238	275.123	281.859	0.0348969	0.92705	0.976102	no	Na(+)-dependent branched-chain amino acid transporter
XLOC_000239	262.307	330.119	0.33173	0.34055	0.794583	no	Proline-specific permease ProY
XLOC_000240	289.077	255.988	-0.175378	0.63185	1.12926	no	Maltodextrin glucosidase (EC 3.2.1.20)
XLOC_000241	352.953	217.41	-0.699058	0.3068	1.62344	no	Isochorismatase family
XLOC_000242	251.786	246.47	-0.030786	0.9752	1.02157	no	Antibiotic biosynthesis monooxygenase
XLOC_000243	300.449	344.966	0.199334	0.51565	0.870952	no	Exoenzymes regulatory protein AepA precursor
XLOC_000244	136.598	119.181	-0.196782	0.85475	1.14614	no	hypothetical protein
XLOC_000245	0.900346	60.8332	6.07824	0.11915	0.0148002	no	hypothetical protein
XLOC_000246	254.042	314.067	0.306005	0.4641	0.808878	no	S-adenosylmethionine:tRNA ribosyltransferase-isomerase (EC 2.4.99.17)
XLOC_000247	280.148	284.241	0.0209255	0.96055	0.9856	no	Queuine tRNA-ribosyltransferase (EC 2.4.2.29)
XLOC_000248	226.87	241.557	0.0904978	0.94365	0.939199	no	Protein translocase subunit YajC
XLOC_000249	294.861	332.415	0.17295	0.5612	0.887027	no	Protein translocase subunit SecD
XLOC_000250	285.241	298.438	0.0652499	0.8812	0.95578	no	Protein translocase subunit SecF
XLOC_000251	151.68	248.965	0.714912	0.57695	0.609242	no	Glyoxalase family protein
XLOC_000252	191.642	192.051	0.0030757	0.98205	0.99787	no	Transcriptional regulator, YafY family
XLOC_000253	278.127	303.928	0.127986	0.8908	0.915108	no	Ribonucleotide reductase transcriptional regulator NrdR
XLOC_000254	313.649	307.76	-0.0273452	0.9434	1.01914	no	Diaminohydroxyphosphoribosylaminopyrimidine deaminase (EC 3.5.4.26) / 5-amino-6-(5-phosphoribosylamino)uracil reductase (EC 1.1.1.193)
XLOC_000255	305.328	355.256	0.218499	0.80825	0.859459	no	6,7-dimethyl-8-ribityllumazine synthase (EC 2.5.1.78)
XLOC_000256	314.192	206.113	-0.608211	0.5799	1.52437	no	Transcription termination protein NusB
XLOC_000257	229.854	301.515	0.391512	0.4009	0.76233	no	Thiamine-monophosphate kinase (EC 2.7.4.16)
XLOC_000258	227.441	311.987	0.455994	0.66645	0.729008	no	Phosphatidylglycerophosphatase A (EC 3.1.3.27)
XLOC_000259	324.527	348.864	0.104326	0.74245	0.930239	no	tRNA 4-thiouridine synthase (EC 2.8.1.4) / Rhodanese-like domain required for thiamine synthesis
XLOC_000260	328.422	363.795	0.147575	0.84985	0.902767	no	UPF0234 protein Yitk
XLOC_000261	312.096	285.947	-0.126242	0.81635	1.09145	no	Transcriptional regulator, IclR family
XLOC_000262	272.829	314.99	0.207309	0.86685	0.866151	no	Cell division protein BolA
XLOC_000262	272.829	314.99	0.207309	0.86685	0.866151	no	hypothetical protein
XLOC_000263	309.464	315.113	0.0260977	0.9347	0.982073	no	Cell division trigger factor (EC 5.2.1.8)
XLOC_000264	352.977	349.808	-0.0130109	0.9847	1.00906	no	ATP-dependent Clp protease proteolytic subunit ClpP (EC 3.4.21.92)
XLOC_000265	324.38	307.152	-0.0787321	0.8216	1.05609	no	ATP-dependent Clp protease ATP-binding subunit ClpX
XLOC_000266	280.238	330.917	0.239817	0.43685	0.846853	no	ATP-dependent protease La (EC 3.4.21.53) Type I
XLOC_000267	295.745	164.1	-0.849779	0.5181	1.80222	no	DNA-binding protein HU-beta
XLOC_000268	308.205	291.25	-0.0816322	0.7923	1.05821	no	Peptidyl-prolyl cis-trans isomerase PpiD (EC 5.2.1.8)
XLOC_000269	298.775	317.553	0.087938	0.93395	0.940867	no	hypothetical protein
XLOC_000270	286.918	247.766	-0.21166	0.8378	1.15802	no	4-hydroxybenzoyl-CoA thioesterase family active site
XLOC_000271	395.637	357.494	-0.146258	0.74085	1.1067	no	HMP-PP hydrolase (pyridoxal phosphatase) Cof, detected in genetic screen for thiamin metabolic genes
XLOC_000272	285.556	264.157	-0.112378	0.9141	1.08101	no	DNA-binding transcriptional activator DecR, AsnC family
XLOC_000273	542.719	609.645	0.167764	0.61735	0.890221	no	Efflux ABC transporter, permease/ATP-binding protein MdlA
XLOC_000273	542.719	609.645	0.167764	0.61735	0.890221	no	Efflux ABC transporter, permease/ATP-binding protein MdlB
XLOC_000274	189.971	200.882	0.0805691	0.951	0.945685	no	Nitrogen regulatory protein P-II, GlnK
XLOC_000275	303.148	239.036	-0.342794	0.36915	1.26821	no	Ammonium transporter
XLOC_000276	231.388	337.81	0.545898	0.53515	0.684965	no	Glycoprotein-polysaccharide metabolism
XLOC_000277	201.453	160.272	-0.329921	0.79685	1.25694	no	hypothetical protein
XLOC_000278	91.0655	0.900346	-6.66028	0.0808	101.145	no	hypothetical protein
XLOC_000279	214.4	274.436	0.356165	0.64125	0.781239	no	Integral membrane protein
XLOC_000280	99.2018	223.845	1.17406	0.4218	0.443172	no	Transcriptional repressor RcnR
XLOC_000281	0.900346	0.900346	0	1	1	no	hypothetical protein
XLOC_000282	282.153	326.918	0.212451	0.5594	0.86307	no	Maltodextrin ABC transporter, substrate-binding protein MdxE
XLOC_000283	257.978	309.163	0.26112	0.48945	0.83444	no	Maltodextrin ABC transporter, permease protein MdxF
XLOC_000284	296.171	378.754	0.354831	0.4351	0.781961	no	Maltodextrin ABC transporter, permease protein MdxG
XLOC_000285	258.887	283.235	0.129677	0.7425	0.914036	no	Putative galactosidase
XLOC_000286	310.601	325.299	0.0667039	0.82485	0.954817	no	beta-galactosidase (EC 3.2.1.23)
XLOC_000287	201.797	226.991	0.16973	0.90385	0.889009	no	Phosphotransferase system EIIB, cysteine phosphorylation domain
XLOC_000288	313.491	306.384	-0.0330831	0.93155	1.0232	no	Transcriptional repressor of the lac operon
XLOC_000289	318.941	114.076	-1.48329	0.4187	2.79586	no	LSU ribosomal protein L31p @ LSU ribosomal protein L31p, zinc-independent
XLOC_000289	318.941	114.076	-1.48329	0.4187	2.79586	no	LSU ribosomal protein L36p @ LSU ribosomal protein L36p, zinc-independent
XLOC_000290	294.926	303.339	0.040578	0.9078	0.972265	no	Transcriptional regulator, GntR family domain / Aspartate aminotransferase (EC 2.6.1.1)
XLOC_000291	0.900346	48.3329	5.74638	0.22095	0.018628	no	hypothetical protein
XLOC_000292	355.338	289.104	-0.297603	0.61735	1.2291	no	Transcriptional regulator of acrAB operon, AcrR
XLOC_000293	303.444	301.597	-0.00880822	0.9784	1.00612	no	Mechanosensitive channel MscK
XLOC_000294	238.055	193.676	-0.29765	0.81425	1.22914	no	Inner membrane protein YbaN
XLOC_000295	235.063	298.918	0.346702	0.66765	0.78638	no	Adenine phosphoribosyltransferase (EC 2.4.2.7)
XLOC_000296	291.796	255.455	-0.191891	0.54	1.14226	no	DNA polymerase III subunits gamma and tau (EC 2.7.7.7)
XLOC_000297	371.434	494.169	0.411899	0.6069	0.751634	no	Nucleoid-associated protein YaaK
XLOC_000297	371.434	494.169	0.411899	0.6069	0.751634	no	Recombination protein RecR
XLOC_000298	271.574	327.138	0.268554	0.37685	0.830151	no	Chaperone protein HtpG
XLOC_000299	248.28	337.577	0.443249	0.50655	0.735477	no	Adenylate kinase (EC 2.7.4.3)
XLOC_000300	285.869	289.679	0.0191009	0.9599	0.986848	no	Ferrochelatase, protoheme ferro-lyase (EC 4.99.1.1)
XLOC_000301	305.837	300.639	-0.0247308	0.9419	1.01729	no	Inosine-guanosine kinase (EC 2.7.1.73)
XLOC_000302	0.900346	57.0675	5.98605	0.2284	0.0157769	no	hypothetical protein
XLOC_000303	261	322.548	0.305464	0.33645	0.809182	no	UDP-sugar hydrolase (EC 3.6.1.45); 5'-nucleotidase (EC 3.1.3.5)
XLOC_000304	265.406	202.368	-0.39122	0.68205	1.3115	no	Copper resistance transcriptional regulator CueR (MerR family)
XLOC_000305	607.024	602.729	-0.0102441	0.9802	1.00713	no	Probable iron export ATP-binding protein FetA
XLOC_000305	607.024	602.729	-0.0102441	0.9802	1.00713	no	Probable iron export permease protein FetB
XLOC_000306	510.352	450.361	-0.180411	0.7093	1.13321	no	Uncharacterized metabolite ABC transporter in Enterobacteriaceae, ATP-binding protein EC-YbbA
XLOC_000306	510.352	450.361	-0.180411	0.7093	1.13321	no	Uncharacterized metabolite ABC transporter in Enterobacteriaceae, permease protein EC-YbbP
XLOC_000307	263.473	315.925	0.261927	0.50895	0.833973	no	Putative outer membrane protein
XLOC_000308	268.573	287.313	0.097309	0.77985	0.934775	no	Cysteinyl-tRNA synthetase (EC 6.1.1.16)
XLOC_000309	0.900346	0.900346	0	1	1	no
XLOC_000310	286.918	272.542	-0.0741599	0.94635	1.05275	no	5-hydroxyisourate hydrolase (EC 3.5.2.17)
XLOC_000311	56.3395	48.3329	-0.221141	0.69825	1.16566	no	hypothetical protein
XLOC_000312	330.843	283.702	-0.22177	0.52215	1.16616	no	Citrate synthase (si) (EC 2.3.3.1)
XLOC_000313	217.215	381.61	0.812975	0.32845	0.569207	no	Fimbrial protein precursor
XLOC_000314	322.306	236.37	-0.447384	0.483	1.36357	no	COG3121: P pilus assembly protein, chaperone PapD
XLOC_000315	276.628	340.318	0.298936	0.3428	0.812852	no	COG3188: P pilus assembly protein, porin PapC
XLOC_000316	237.82	292.337	0.297762	0.5104	0.813513	no	Fimbrial subunit
XLOC_000317	267.237	261.186	-0.0330422	0.94795	1.02317	no	Lipid A biosynthesis lauroyl acyltransferase (EC 2.3.1.241)
XLOC_000318	216.879	205.125	-0.080387	0.9464	1.0573	no	putative secreted protein
XLOC_000319	291.126	237.648	-0.292817	0.39155	1.22503	no	Transcriptional activator of cad operon
XLOC_000320	290.159	356.262	0.296095	0.37175	0.814454	no	Lysine/cadaverine antiporter membrane protein CadB
XLOC_000321	292.887	312.343	0.092787	0.75415	0.93771	no	Lysine decarboxylase, inducible (EC 4.1.1.18)
XLOC_000322	279.337	302.937	0.117011	0.7247	0.922096	no	Di-tripeptide/H+ symporter DtpC
XLOC_000323	263.899	333.6	0.338133	0.309	0.791064	no	Lysyl-tRNA synthetase (class II) (EC 6.1.1.6)
XLOC_000324	513.125	575.119	0.16455	0.5952	0.892207	no	Inosose dehydratase (EC 4.2.1.44)
XLOC_000324	513.125	575.119	0.16455	0.5952	0.892207	no	Myo-inositol 2-dehydrogenase (EC 1.1.1.18)
XLOC_000325	328.45	275.908	-0.251486	0.5444	1.19043	no	Oxidoreductase, N-terminal
XLOC_000326	265.634	233.929	-0.183369	0.7015	1.13553	no	Transcriptional regulator, LacI/PurR family
XLOC_000327	298.631	352.213	0.238084	0.58505	0.84787	no	Inositol transport system sugar-binding protein
XLOC_000328	287.264	298.94	0.0574787	0.86015	0.960942	no	Inositol transport system ATP-binding protein
XLOC_000329	272.432	302.084	0.149054	0.7353	0.901842	no	Inositol transport system permease protein
XLOC_000330	225.498	228.559	0.019452	0.98345	0.986607	no	hypothetical protein
XLOC_000331	254.91	317.753	0.317918	0.6395	0.802227	no	hypothetical protein
XLOC_000332	513.581	569.441	0.148955	0.7829	0.901904	no	GTPase (EC 3.6.1.-)
XLOC_000332	513.581	569.441	0.148955	0.7829	0.901904	no	Membrane fusion component of tripartite multidrug resistance system
XLOC_000333	258.404	379.47	0.554357	0.57575	0.68096	no	hypothetical protein
XLOC_000334	212.372	237.539	0.161571	0.88345	0.894051	no	hypothetical protein
XLOC_000335	57.7632	0.900346	-6.00353	0.1272	64.1567	no	hypothetical protein
XLOC_000336	267.506	276.05	0.0453584	0.9106	0.969049	no	N-acyl-L-amino acid amidohydrolase (EC 3.5.1.14)
XLOC_000337	261.081	347.617	0.413001	0.4306	0.751059	no	ABC transporter, substrate-binding protein (cluster 3, basic aa/glutamine/opines)
XLOC_000338	289.349	277.547	-0.0600786	0.89575	1.04252	no	Aldo/keto reductase, SCO4109 family
XLOC_000339	0.900346	586.573	9.34762	5e-05	0.00153493	yes	hypothetical protein
XLOC_000340	0.900346	423.586	8.87796	5e-05	0.00212553	yes	Putative transposase InsK for insertion sequence element IS150
XLOC_000341	308.186	353.905	0.199561	0.73265	0.870816	no	Monoamine regulon transcriptional regulator
XLOC_000342	282.311	215.008	-0.392895	0.35225	1.31303	no	Uncharacterized MFS-type transporter
XLOC_000343	328.088	252.107	-0.380047	0.33945	1.30138	no	Deacetylases, including yeast histone deacetylase and acetoin utilization protein
XLOC_000344	189.781	0.900346	-7.71964	0.0141	210.787	no	hypothetical protein
XLOC_000345	254.096	241.037	-0.076119	0.83585	1.05418	no	Aldehyde dehydrogenase (EC 1.2.1.3)
XLOC_000346	277.759	283.327	0.0286344	0.94255	0.980348	no	Putative periplasmic protein
XLOC_000347	285.889	317.323	0.150497	0.6279	0.90094	no	Ferrichrome-iron receptor
XLOC_000348	279.674	291.565	0.0600714	0.8613	0.959217	no	Phenylalanine-specific permease
XLOC_000349	327.919	273.023	-0.264317	0.4762	1.20107	no	Uncharacterized transporter KPN_00538, MFS-type
XLOC_000350	311.351	215.774	-0.529021	0.25525	1.44295	no	Xylose isomerase-like TIM-barrel protein KPN_00539
XLOC_000351	255.074	286.669	0.16847	0.69025	0.889786	no	Oxidoreductase
XLOC_000352	298.311	282.669	-0.0777035	0.8583	1.05534	no	Transcriptional regulator KPN_00542, LacI family
XLOC_000353	250.779	208.199	-0.268453	0.6415	1.20452	no	hypothetical protein
XLOC_000354	250.36	266.2	0.0885065	0.84755	0.940496	no	hypothetical protein
XLOC_000355	0.900346	204.131	7.8248	0.0107	0.00441063	no	Toxin HigB
XLOC_000355	0.900346	204.131	7.8248	0.0107	0.00441063	no	hypothetical protein
XLOC_000356	293.185	288.122	-0.0251315	0.95195	1.01757	no	beta-lactamase domain protein
XLOC_000357	244.251	313.326	0.3593	0.7818	0.779543	no	Transcriptional activator RamA
XLOC_000358	296.695	291.814	-0.0239315	0.93895	1.01673	no	ATPase, P-type (transporting), HAD superfamily, subfamily IC
XLOC_000359	244.791	249.464	0.0272811	0.9528	0.981268	no	RND efflux system, membrane fusion protein
XLOC_000360	282.703	241.442	-0.227611	0.4729	1.17089	no	RND efflux system, inner membrane transporter
XLOC_000361	301.598	0.900346	-8.38793	5e-05	334.98	yes	ABC transporter, substrate-binding protein (cluster 5, nickel/peptides/opines)
XLOC_000362	303.533	0.900346	-8.39716	5e-05	337.129	yes	ABC transporter, permease protein 1 (cluster 5, nickel/peptides/opines)
XLOC_000363	277.859	0.900346	-8.26966	5e-05	308.614	yes	ABC transporter, permease protein 2 (cluster 5, nickel/peptides/opines)
XLOC_000364	533.73	0.900346	-9.21141	5e-05	592.805	yes	ABC transporter, ATP-binding protein (cluster 5, nickel/peptides/opines)
XLOC_000364	533.73	0.900346	-9.21141	5e-05	592.805	yes	ABC transporter, ATP-binding protein (cluster 5, nickel/peptides/opines)
XLOC_000365	242.68	0.900346	-8.07436	5e-05	269.541	yes	Beta-ureidopropionase (EC 3.5.1.6)
XLOC_000366	254.591	269.771	0.0835538	0.8542	0.94373	no	Transcriptional regulator, GntR family domain / Aspartate aminotransferase (EC 2.6.1.1)
XLOC_000367	269.845	334.628	0.310427	0.53505	0.806403	no	ABC transporter, substrate-binding protein (cluster 3, basic aa/glutamine/opines)
XLOC_000368	303.932	340.052	0.162007	0.79785	0.893781	no	ABC transporter, permease protein (cluster 3, basic aa/glutamine/opines)
XLOC_000369	502.616	519.858	0.048661	0.90105	0.966833	no	ABC transporter, permease protein (cluster 3, basic aa/glutamine/opines)
XLOC_000369	502.616	519.858	0.048661	0.90105	0.966833	no	ABC transporter, ATP-binding protein (cluster 3, basic aa/glutamine/opines)
XLOC_000370	302.453	281.358	-0.104304	0.7667	1.07498	no	PLP-dependent aminotransferase NCgl2355 (class III)
XLOC_000371	336.744	338.031	0.00550332	0.9883	0.996193	no	Transcriptional regulator YafC, LysR family
XLOC_000372	378.908	353.413	-0.100492	0.78485	1.07214	no	Membrane-bound lytic murein transglycosylase D
XLOC_000373	313.821	291.953	-0.104206	0.8454	1.0749	no	Hydroxyacylglutathione hydrolase (EC 3.1.2.6)
XLOC_000374	324.915	378.166	0.218957	0.7532	0.859186	no	Ribonuclease HI (EC 3.1.26.4)
XLOC_000375	339.427	280.491	-0.275147	0.55815	1.21012	no	Transcriptional regulator YfiE, LysR family
XLOC_000376	271.652	350.155	0.366234	0.4703	0.775805	no	Aliphatic amidase AmiE (EC 3.5.1.4)
XLOC_000377	294.318	298.996	0.0227504	0.9428	0.984354	no	Acyl-coenzyme A dehydrogenase FadE (EC 1.3.8.-)
XLOC_000378	306.8	385.856	0.330764	0.4862	0.795115	no	Putative L,D-transpeptidase YafK
XLOC_000379	314.761	366.041	0.217748	0.62925	0.859906	no	Glycerophosphoryl diester phosphodiesterase (EC 3.1.4.46)
XLOC_000380	256.393	351.848	0.456595	0.1641	0.728704	no	Cytosol nonspecific dipeptidase (EC 3.4.13.18)
XLOC_000381	0.900346	29.3979	5.02909	0.11915	0.0306262	no	hypothetical protein
XLOC_000382	0.900346	81.187	6.49463	0.00725	0.0110898	no	XoxI
XLOC_000383	0.900346	116.908	7.02068	5e-05	0.00770132	yes	Oxidoreductase, short-chain dehydrogenase/reductase family
XLOC_000384	0.900346	137.316	7.2528	5e-05	0.00655675	yes	Uncharacterized dehydrogenase Pfl_3523
XLOC_000385	0.900346	0.900346	0	1	1	no	hypothetical protein
XLOC_000386	262.962	356.87	0.440544	0.4534	0.736857	no	CsiR, transcriptional repressor of CsiD
XLOC_000387	298.766	382.679	0.357119	0.26755	0.780722	no	gamma-aminobutyrate (GABA) permease
XLOC_000388	272.618	237.562	-0.198577	0.61775	1.14757	no	Gamma-aminobutyrate:alpha-ketoglutarate aminotransferase (EC 2.6.1.19)
XLOC_000389	295.642	300.359	0.0228367	0.9443	0.984295	no	Succinate-semialdehyde dehydrogenase [NAD(P)+] (EC 1.2.1.16)
XLOC_000390	322.248	315.511	-0.0304811	0.9284	1.02135	no	L-2-hydroxyglutarate oxidase (EC 1.1.3.15)
XLOC_000391	297.995	278.316	-0.0985643	0.82285	1.07071	no	Carbon starvation induced protein CsiD
XLOC_000392	0.900346	0.900346	0	1	1	no	hypothetical protein
XLOC_000393	281.38	213.4	-0.39896	0.601	1.31856	no	Uncharacterized glutathione S-transferase-like protein
XLOC_000394	312.089	315.153	0.0140949	0.96565	0.990278	no	PTS system, galactitol-specific IIC component
XLOC_000395	276.478	321.771	0.21887	0.6088	0.859238	no	D-3-phosphoglycerate dehydrogenase (EC 1.1.1.95)
XLOC_000396	298.893	353.243	0.241032	0.6366	0.84614	no	Oxidoreductase, short-chain dehydrogenase/reductase family
XLOC_000397	269.216	361.214	0.42409	0.1915	0.745309	no	L-xylulokinase (EC 2.7.1.53) @ 3-keto-L-gulonate kinase
XLOC_000398	340.223	263.332	-0.369598	0.63815	1.29199	no	Glycerol uptake operon antiterminator regulatory protein
XLOC_000399	312.423	350.443	0.165679	0.73845	0.891509	no	2-amino-3,7-dideoxy-D-threo-hept-6-ulosonate synthase (EC 2.2.1.10)
XLOC_000400	33.1109	154.706	2.22415	0.3335	0.214025	no	Zn-finger protein
XLOC_000401	582.233	572.908	-0.0232931	0.94345	1.01628	no	Dihydrolipoamide dehydrogenase of acetoin dehydrogenase (EC 1.8.1.4)
XLOC_000401	582.233	572.908	-0.0232931	0.94345	1.01628	no	Dihydrolipoamide acetyltransferase component (E2) of acetoin dehydrogenase complex (EC 2.3.1.12)
XLOC_000402	328.136	314.794	-0.0598858	0.88085	1.04238	no	Acetoin dehydrogenase E1 component beta-subunit (EC 2.3.1.190)
XLOC_000403	298.275	347.181	0.219045	0.60655	0.859134	no	Acetoin dehydrogenase E1 component alpha-subunit (EC 2.3.1.190)
XLOC_000404	0.900346	0.900346	0	1	1	no	hypothetical protein
XLOC_000405	0.900346	0.900346	0	1	1	no	hypothetical protein
XLOC_000406	0.900346	0.900346	0	1	1	no	hypothetical protein
XLOC_000407	0.900346	0.900346	0	1	1	no	hypothetical protein
XLOC_000408	0.900346	0.900346	0	1	1	no	hypothetical protein
XLOC_000409	0.900346	0.900346	0	1	1	no	hypothetical protein
XLOC_000410	0.900346	0.900346	0	1	1	no	hypothetical protein
XLOC_000411	0.900346	0.900346	0	1	1	no	resolvase, putative
XLOC_000412	0.900346	0.900346	0	1	1	no	hypothetical protein
XLOC_000413	0.900346	117.224	7.02457	0.11915	0.00768056	no
XLOC_000414	326.899	273.475	-0.257436	0.4756	1.19535	no	Gamma-glutamyl phosphate reductase (EC 1.2.1.41)
XLOC_000415	304.216	273.854	-0.151689	0.71125	1.11087	no	Glutamate 5-kinase (EC 2.7.2.11) / RNA-binding C-terminal domain PUA
XLOC_000416	320.343	388.484	0.278238	0.6761	0.824598	no	Probable endopeptidase NlpC
XLOC_000417	44.5019	116.786	1.39193	0.48925	0.381055	no	hypothetical protein
XLOC_000418	79.4592	0.900346	-6.46359	0.0808	88.2541	no	hypothetical protein
XLOC_000419	567.97	623.64	0.134899	0.66805	0.910734	no	Phosphonate ABC transporter permease protein PhnE1 (TC 3.A.1.9.1)
XLOC_000419	567.97	623.64	0.134899	0.66805	0.910734	no	Phosphonate ABC transporter permease protein PhnE2 (TC 3.A.1.9.1)
XLOC_000420	283.759	273.815	-0.0514647	0.90875	1.03632	no	Phosphonate ABC transporter substrate-binding protein PhnD (TC 3.A.1.9.1)
XLOC_000421	343.807	320.94	-0.0992953	0.8259	1.07125	no	Phosphonate ABC transporter ATP-binding protein PhnC (TC 3.A.1.9.1)
XLOC_000422	881.639	780.206	-0.176333	0.5636	1.13001	no	ABC transporter, permease protein (cluster 3, basic aa/glutamine/opines)
XLOC_000422	881.639	780.206	-0.176333	0.5636	1.13001	no	ABC transporter, permease protein (cluster 3, basic aa/glutamine/opines)
XLOC_000422	881.639	780.206	-0.176333	0.5636	1.13001	no	ABC transporter, ATP-binding protein (cluster 3, basic aa/glutamine/opines)
XLOC_000423	253.654	351.271	0.469723	0.3667	0.722103	no	ABC transporter, substrate-binding protein (cluster 3, basic aa/glutamine/opines)
XLOC_000424	1127.47	1186.52	0.0736474	0.8216	0.950233	no	ABC transporter, ATP-binding protein 2 (cluster 4, leucine/isoleucine/valine/benzoate)
XLOC_000424	1127.47	1186.52	0.0736474	0.8216	0.950233	no	ABC transporter, ATP-binding protein 1 (cluster 4, leucine/isoleucine/valine/benzoate)
XLOC_000424	1127.47	1186.52	0.0736474	0.8216	0.950233	no	ABC transporter, permease protein 2 (cluster 4, leucine/isoleucine/valine/benzoate)
XLOC_000424	1127.47	1186.52	0.0736474	0.8216	0.950233	no	ABC transporter, permease protein 1 (cluster 4, leucine/isoleucine/valine/benzoate)
XLOC_000425	251.486	374.276	0.573624	0.14115	0.671927	no	ABC transporter-like system, substrate-binding protein (cluster 4, leucine/isoleucine/valine/benzoate)
XLOC_000426	591.317	503.036	-0.23327	0.4669	1.1755	no	Ethanolamine ammonia-lyase light chain (EC 4.3.1.7)
XLOC_000426	591.317	503.036	-0.23327	0.4669	1.1755	no	Ethanolamine ammonia-lyase heavy chain (EC 4.3.1.7)
XLOC_000427	275.355	280.908	0.0288049	0.9372	0.980232	no	Ethanolamine permease
XLOC_000428	292.767	340.22	0.216715	0.47805	0.860523	no	Phospholipid/glycerol acyltransferase
XLOC_000429	218.805	115.981	-0.915757	0.43505	1.88656	no	Transposase and inactivated derivatives
XLOC_000430	303.424	349.315	0.203193	0.62405	0.868626	no	Porphobilinogen synthase (EC 4.2.1.24)
XLOC_000431	292.54	367.081	0.327465	0.36825	0.796936	no	D-alanyl-D-alanine-carboxypeptidase/endopeptidase AmpH
XLOC_000432	216.512	220.279	0.024885	0.95535	0.982899	no	Inner membrane protein YaiY
XLOC_000433	320.428	321.227	0.00359294	0.9861	0.997513	no	D-alanine--D-alanine ligase (EC 6.3.2.4)
XLOC_000434	295.93	296.015	0.000414326	0.9849	0.999713	no	Pyrroline-5-carboxylate reductase (EC 1.5.1.2)
XLOC_000435	308.378	186.009	-0.729327	0.2625	1.65787	no	hypothetical protein
XLOC_000436	252.64	321.624	0.348292	0.471	0.785514	no	DNA recombination-dependent growth factor RdgC
XLOC_000437	640.742	594.024	-0.109222	0.8163	1.07865	no	Exonuclease SbcC
XLOC_000437	640.742	594.024	-0.109222	0.8163	1.07865	no	Exonuclease SbcD
XLOC_000438	289.46	366.719	0.341311	0.51625	0.789324	no	LysR-family transcriptional regulator KPN_00345
XLOC_000439	278.407	409.849	0.557897	0.2284	0.679292	no	Fructose-bisphosphate aldolase class II (EC 4.1.2.13)
XLOC_000440	311.092	258.531	-0.267004	0.55585	1.20331	no	Ribokinase (EC 2.7.1.15)
XLOC_000441	313.519	315.185	0.007646	0.9869	0.994714	no	PTS system, IIC component, UlaA-type
XLOC_000442	158.183	147.789	-0.0980557	0.9374	1.07033	no	PTS system, IIB component
XLOC_000443	213.536	321.705	0.591259	0.5562	0.663763	no	Phosphotransferase system mannitol/fructose-specific IIA domain (Ntr-type)
XLOC_000444	269.444	357.17	0.406625	0.5552	0.754386	no	Alkyl hydroperoxide reductase subunit C-like protein
XLOC_000445	244.807	365.417	0.577899	0.4389	0.669939	no	Acyl carrier protein phosphodiesterase (EC 3.1.4.14)
XLOC_000446	341.036	251.272	-0.440674	0.3705	1.35724	no	Nucleoside-specific channel-forming protein Tsx precursor
XLOC_000447	307.541	265.86	-0.210112	0.80045	1.15678	no	Hypothetical lipoprotein yajI
XLOC_000448	292.39	355.444	0.281728	0.5026	0.822605	no	NADPH dependent aldo-keto reductase => YajO
XLOC_000449	321.9	285.056	-0.175367	0.5612	1.12925	no	1-deoxy-D-xylulose 5-phosphate synthase (EC 2.2.1.7)
XLOC_000450	284.607	231.942	-0.295207	0.57385	1.22706	no	(2E,6E)-farnesyl diphosphate synthase (EC 2.5.1.10) @ Dimethylallyltransferase (EC 2.5.1.1)
XLOC_000451	228.892	202.92	-0.173756	0.8939	1.12799	no	Exodeoxyribonuclease VII small subunit (EC 3.1.11.6)
XLOC_000452	275.236	265.144	-0.0538931	0.9583	1.03806	no	Ligand-binding SRPBCC domain protein family
XLOC_000453	449.181	574.419	0.354807	0.37025	0.781974	no	DJ-1/YajL/PfpI superfamily, includes chaperone protein YajL (former ThiJ), parkinsonism-associated protein DJ-1, peptidases PfpI, Hsp31
XLOC_000453	449.181	574.419	0.354807	0.37025	0.781974	no	2-dehydropantoate 2-reductase (EC 1.1.1.169)
XLOC_000454	264.36	278.631	0.0758519	0.8398	0.948782	no	Inner membrane transport protein YajR
XLOC_000455	287.079	297.654	0.0521885	0.8927	0.964472	no	Oxidoreductase
XLOC_000456	233.366	342.776	0.554672	0.12555	0.680812	no	4-hydroxybenzoate transporter
XLOC_000457	284.581	318.636	0.16307	0.75645	0.893123	no	Sugar phosphate isomerases/epimerases
XLOC_000458	273.984	205.123	-0.417602	0.21715	1.33571	no	Succinate dehydrogenase/fumarate reductase, flavoprotein subunit
XLOC_000459	178.471	220.164	0.302889	0.8131	0.810628	no	hypothetical protein
XLOC_000460	531.815	510.108	-0.0601217	0.8536	1.04255	no	Succinate dehydrogenase/fumarate reductase, flavoprotein subunit
XLOC_000460	531.815	510.108	-0.0601217	0.8536	1.04255	no	Shikimate 5-dehydrogenase I alpha (EC 1.1.1.25)
XLOC_000461	151.246	258.811	0.775002	0.5539	0.584388	no	hypothetical protein
XLOC_000462	270.991	277.905	0.0363469	0.9417	0.975121	no	Heme O synthase, protoheme IX farnesyltransferase, COX10-CtaB
XLOC_000463	626.019	498.375	-0.328975	0.5938	1.25612	no	Cytochrome O ubiquinol oxidase subunit IV (EC 1.10.3.-)
XLOC_000463	626.019	498.375	-0.328975	0.5938	1.25612	no	Cytochrome O ubiquinol oxidase subunit III (EC 1.10.3.-)
XLOC_000464	323.315	333.669	0.0454772	0.8795	0.968969	no	Cytochrome O ubiquinol oxidase subunit I (EC 1.10.3.-)
XLOC_000465	326.227	330.294	0.0178746	0.9679	0.987687	no	Cytochrome O ubiquinol oxidase subunit II (EC 1.10.3.-)
XLOC_000466	304.278	266.439	-0.191585	0.56435	1.14202	no	AmpG permease
XLOC_000467	350.096	329.073	-0.0893429	0.891	1.06389	no	Hypothetical lipoprotein YajG precursor
XLOC_000468	258.127	340.292	0.398692	0.4946	0.758546	no	7-cyano-7-deazaguanine synthase (EC 6.3.4.20)
XLOC_000469	296.438	315.087	0.0880198	0.77785	0.940813	no	Uncharacterized substrate-biding protein YbaE
XLOC_000470	222.655	290.975	0.386085	0.4063	0.765203	no	Pyridoxal-5'-phosphate-dependent enzyme beta superfamily (fold type II)
XLOC_000471	306.847	321.007	0.0650853	0.88915	0.955889	no	Acyl-CoA thioesterase II (EC 3.1.2.-)
XLOC_000472	171.228	115.22	-0.571527	0.69095	1.4861	no	DNA base-flipping protein
XLOC_000473	248.266	168.857	-0.556085	0.63695	1.47027	no	putative dTDP-glucose pyrophosphorylase
XLOC_000474	262.732	241.108	-0.123912	0.7375	1.08969	no	Transcriptional regulator, GntR family domain / Aspartate aminotransferase (EC 2.6.1.1)
XLOC_000475	271.318	238.05	-0.18872	0.72685	1.13975	no	Nickel/cobalt efflux transporter RcnA
XLOC_000476	282.827	318.801	0.172736	0.5971	0.887158	no	c-di-GMP phosphodiesterase (EC 3.1.4.52) => PdeB
XLOC_000477	334.147	353.583	0.081566	0.83025	0.945031	no	Maltose/maltodextrin transport ATP-binding protein MalK (EC 3.6.3.19)
XLOC_000478	271.745	310.227	0.191071	0.6062	0.875955	no	Outer membrane porin KPN_00433
XLOC_000479	229.417	327.805	0.514866	0.40425	0.699858	no	GNAT family acetyltransferase PA5433
XLOC_000480	305.328	289.814	-0.0752326	0.91875	1.05353	no	Inner membrane protein YlaC
XLOC_000481	272.885	299.882	0.136102	0.85805	0.909975	no	Maltose O-acetyltransferase (EC 2.3.1.79)
XLOC_000482	123.552	88.1937	-0.486371	0.764	1.40092	no	Haemolysin expression modulating protein
XLOC_000483	362.397	266.571	-0.443051	0.70965	1.35948	no	Hha toxicity modulator TomB
XLOC_000484	298.237	313.1	0.0701643	0.8402	0.95253	no	Multidrug efflux system AcrAB-TolC, inner-membrane proton/drug antiporter AcrB (RND type)
XLOC_000485	312.908	308.96	-0.0183185	0.96275	1.01278	no	Multidrug efflux system AcrAB-TolC, membrane fusion component AcrA
XLOC_000486	261.663	318.274	0.282559	0.5553	0.822131	no	Uncharacterized protein STM0479
XLOC_000487	86.9838	38.2113	-1.18675	0.5363	2.27639	no	Uncharacterized protein YbaM
XLOC_000488	252.466	176.409	-0.517165	0.5918	1.43114	no	Primosomal replication protein N prime prime
XLOC_000489	296.873	321.882	0.116686	0.7017	0.922304	no	Inner membrane protein YbaL, KefB/KefC family
XLOC_000490	285.517	275.754	-0.0501948	0.8949	1.0354	no	Fosmidomycin resistance protein
XLOC_000491	178.946	244.161	0.448308	0.67615	0.732902	no	Cys-tRNA(Pro) deacylase YbaK
XLOC_000492	281.895	271.551	-0.0539347	0.9205	1.03809	no	Uncharacterized protein YbaP
XLOC_000493	274.094	285.658	0.0596182	0.84495	0.959518	no	Lead, cadmium, zinc and mercury transporting ATPase (EC 3.6.3.3) (EC 3.6.3.5); Copper-translocating P-type ATPase (EC 3.6.3.4)
XLOC_000494	564.822	563.558	-0.00323219	0.99365	1.00224	no	Putative activity regulator of membrane protease YbbK
XLOC_000494	564.822	563.558	-0.00323219	0.99365	1.00224	no	Protein QmcA (possibly involved in integral membrane quality control)
XLOC_000495	288.233	289.09	0.00428318	0.98685	0.997036	no	FIG000875: Thioredoxin domain-containing protein EC-YbbN
XLOC_000496	515.901	473.423	-0.123964	0.8537	1.08973	no	Putative NAD(P)-dependent oxidoreductase EC-YbbO
XLOC_000496	515.901	473.423	-0.123964	0.8537	1.08973	no	Multifunctional acyl-CoA thioesterase I, protease I, lysophospholipase L1
XLOC_000497	0.900346	0.900346	0	1	1	no	hypothetical protein
XLOC_000498	269.964	285.351	0.0799706	0.843	0.946077	no	Selenophosphate-dependent tRNA 2-selenouridine synthase
XLOC_000499	566.356	513.662	-0.14089	0.72985	1.10258	no	N5-carboxyaminoimidazole ribonucleotide synthase (EC 6.3.4.18)
XLOC_000499	566.356	513.662	-0.14089	0.72985	1.10258	no	N5-carboxyaminoimidazole ribonucleotide mutase (EC 5.4.99.18)
XLOC_000500	306.876	351.543	0.196045	0.86215	0.87294	no	hypothetical protein
XLOC_000501	354.753	274.479	-0.370119	0.52125	1.29246	no	UDP-2,3-diacylglucosamine diphosphatase (EC 3.6.1.54)
XLOC_000502	243.836	308.545	0.33957	0.7119	0.790277	no	Peptidyl-prolyl cis-trans isomerase PpiB (EC 5.2.1.8)
XLOC_000503	194.177	152.065	-0.352684	0.8052	1.27693	no	Uncharacterized S4 RNA-binding-domain protein YbcJ
XLOC_000504	286.145	376.912	0.397481	0.39405	0.759183	no	Methenyltetrahydrofolate cyclohydrolase (EC 3.5.4.9) / Methylenetetrahydrofolate dehydrogenase (NADP+) (EC 1.5.1.5)
XLOC_000505	89.0038	77.8572	-0.193036	0.81165	1.14317	no	hypothetical protein
XLOC_000506	464.548	612.494	0.398868	0.5695	0.758453	no	hypothetical protein
XLOC_000506	464.548	612.494	0.398868	0.5695	0.758453	no	hypothetical protein
XLOC_000507	270.07	326.657	0.274443	0.57695	0.826769	no	Acetyltransferase, GNAT family
XLOC_000508	325.426	301.473	-0.110301	0.91575	1.07945	no	hypothetical protein
XLOC_000509	0.900346	49.5708	5.78287	0.11915	0.0181628	no	hypothetical protein
XLOC_000510	0.900346	0.900346	0	1	1	no	hypothetical protein
XLOC_000511	311.951	307.963	-0.0185624	0.96195	1.01295	no	Myo-inositol 2-dehydrogenase (EC 1.1.1.18)
XLOC_000512	0.900346	0.900346	0	1	1	no	hypothetical protein
XLOC_000513	337.113	245.415	-0.458009	0.30185	1.37364	no	Sucrose operon repressor ScrR, LacI family
XLOC_000514	615.844	518.441	-0.248385	0.4115	1.18788	no	Sucrose-6-phosphate hydrolase (EC 3.2.1.26)
XLOC_000514	615.844	518.441	-0.248385	0.4115	1.18788	no	PTS system, sucrose-specific IIB component (EC 2.7.1.211) / PTS system, sucrose-specific IIC component
XLOC_000515	336.31	315.949	-0.0901	0.77295	1.06444	no	Sucrose outer membrane porin
XLOC_000516	289.76	243.587	-0.250421	0.6183	1.18955	no	Fructokinase (EC 2.7.1.4)
XLOC_000517	67.9893	58.9195	-0.206563	0.69825	1.15394	no	hypothetical protein
XLOC_000518	520.795	592.468	0.186022	0.56985	0.879026	no	ABC transporter, ATP-binding protein (cluster 8, B12/iron complex)
XLOC_000518	520.795	592.468	0.186022	0.56985	0.879026	no	ABC transporter, permease protein (cluster 8, B12/iron complex)
XLOC_000519	252.787	312.78	0.307226	0.4543	0.808194	no	ABC transporter, substrate-binding protein (cluster 8, B12/iron complex)
XLOC_000520	0.900346	117.839	7.03212	0.0796	0.00764048	no	hypothetical protein
XLOC_000521	64.3312	0.900346	-6.1589	0.12345	71.4516	no	hypothetical protein
XLOC_000522	254.297	224.121	-0.182237	0.76905	1.13464	no	MoaF protein precursor
XLOC_000523	119.351	167.527	0.489183	0.57895	0.712428	no	MoaE protein
XLOC_000524	306.441	306.603	0.000762479	0.99165	0.999472	no	Arylsulfatase (EC 3.1.6.1)
XLOC_000525	295.198	297.214	0.00981913	0.98555	0.993217	no	Putative arylsulfatase regulator
XLOC_000526	618.318	604.585	-0.0324038	0.9298	1.02271	no	hypothetical protein
XLOC_000526	618.318	604.585	-0.0324038	0.9298	1.02271	no	Uncharacterized amino acid permease, GabP family
XLOC_000527	151.68	322.19	1.08688	0.35615	0.470778	no	hypothetical protein
XLOC_000528	266.176	271.762	0.0299632	0.937	0.979445	no	Putative oxidoreductase
XLOC_000529	245.283	323.189	0.397931	0.59965	0.758946	no	hypothetical protein
XLOC_000530	301.257	298.349	-0.0139938	0.9661	1.00975	no	Miniconductance mechanosensitive channel YbdG
XLOC_000531	281.746	261.991	-0.104878	0.7664	1.0754	no	Uncharacterized MFS-type transporter
XLOC_000532	243.238	357.456	0.555397	0.38855	0.68047	no	Oxygen-insensitive NAD(P)H nitroreductase (EC 1.-.-.-) / Dihydropteridine reductase (EC 1.5.1.34)
XLOC_000533	524.758	465.858	-0.171762	0.8001	1.12643	no	Uncharacterized protein YbdF
XLOC_000533	524.758	465.858	-0.171762	0.8001	1.12643	no	Transcriptional regulator, AcrR family
XLOC_000534	96.6992	121.907	0.334205	0.81445	0.793221	no	Uncharacterized inner membrane protein YbdJ
XLOC_000535	59.2979	203.492	1.77892	0.4943	0.291402	no	hypothetical protein
XLOC_000536	265.566	262.135	-0.0187605	0.98175	1.01309	no	UPF0386 protein YjhX
XLOC_000537	290.858	246.962	-0.236026	0.57885	1.17774	no	Glutamate--cysteine ligase-like protein YbdK
XLOC_000538	262.794	259.121	-0.0203064	0.9655	1.01417	no	Permease of the drug/metabolite transporter (DMT) superfamily
XLOC_000539	282.02	313.272	0.151618	0.7057	0.90024	no	Transcriptional regulator, GntR family domain / Aspartate aminotransferase (EC 2.6.1.1)
XLOC_000540	297.263	274.137	-0.116843	0.83645	1.08436	no	Short-chain dehydrogenase/reductase SDR?
XLOC_000541	0.900346	341.779	8.56837	0.0001	0.00263429	yes	Putative transposase InsK for insertion sequence element IS150
XLOC_000542	278.751	260.992	-0.0949714	0.8816	1.06804	no	Acetyltransferase, GNAT family
XLOC_000543	280.116	312.029	0.155656	0.60845	0.897724	no	High-affinity choline uptake protein BetT
XLOC_000544	319.922	283.754	-0.173079	0.6389	1.12746	no	MscS Mechanosensitive ion channel
XLOC_000545	219.268	152.724	-0.521768	0.57645	1.43571	no	Probable glutathione s-transferase protein (EC 2.5.1.18)
XLOC_000546	0.900346	141.686	7.298	5e-05	0.00635452	yes	Unknown pentose utilization regulator 2, DeoR family
XLOC_000547	229.905	234.959	0.0313712	0.94295	0.97849	no	Enterobactin esterase
XLOC_000548	34.6644	127.897	1.88346	0.3884	0.271034	no	MbtH-like NRPS chaperone => YbdZ
XLOC_000549	253.904	182.353	-0.477549	0.1541	1.39238	no	Enterobactin synthetase component F, serine activating enzyme (EC 2.7.7.-)
XLOC_000550	230.686	200.243	-0.204179	0.6451	1.15203	no	Enterobactin exporter EntS
XLOC_000551	305.428	291.381	-0.0679255	0.8567	1.04821	no	Isochorismate synthase (EC 5.4.4.2) @ Isochorismate synthase (EC 5.4.4.2) [enterobactin] siderophore @ Isochorismate synthase (EC 5.4.4.2) of siderophore biosynthesis
XLOC_000552	246.852	291.907	0.241862	0.46995	0.845653	no	2,3-dihydroxybenzoate-AMP ligase (EC 2.7.7.58) [enterobactin] siderophore @ 2,3-dihydroxybenzoate-AMP ligase (EC 2.7.7.58) of siderophore biosynthesis
XLOC_000553	563.921	575.779	0.0300221	0.93025	0.979405	no	Isochorismatase (EC 3.3.2.1) [enterobactin] siderophore / Apo-aryl carrier domain of EntB @ Isochorismatase (EC 3.3.2.1) of siderophore biosynthesis
XLOC_000553	563.921	575.779	0.0300221	0.93025	0.979405	no	2,3-dihydro-2,3-dihydroxybenzoate dehydrogenase (EC 1.3.1.28) [enterobactin] siderophore @ 2,3-dihydro-2,3-dihydroxybenzoate dehydrogenase (EC 1.3.1.28) of siderophore biosynthesis
XLOC_000554	231.74	234.97	0.0199695	0.9717	0.986254	no	Proofreading thioesterase in enterobactin biosynthesis EntH
XLOC_000555	269.452	286.701	0.0895186	0.76995	0.939836	no	Carbon starvation protein A
XLOC_000556	36.2811	33.0794	-0.133285	0.59245	1.09679	no	Uncharacterized proteins YbdD and YjiX
XLOC_000557	569.714	526.579	-0.113588	0.71785	1.08192	no	5-methylthioribose ABC transporter, ATP-binding protein
XLOC_000557	569.714	526.579	-0.113588	0.71785	1.08192	no	5-methylthioribose ABC transporter, permease protein
XLOC_000558	308.304	284.026	-0.118331	0.775	1.08548	no	5-methylthioribose ABC transporter, substrate-binding protein
XLOC_000559	263.349	269.991	0.0359353	0.9263	0.975399	no	Uncharacterized protein KPN_00625
XLOC_000560	252.396	276.953	0.133952	0.76505	0.911332	no	S-methyl-5-thioribose-1-phosphate isomerase (EC 5.3.1.23)
XLOC_000561	291.927	309.085	0.082396	0.90685	0.944488	no	Methylthioribulose-1-phosphate dehydratase (EC 4.2.1.109)
XLOC_000562	530.881	440.74	-0.268461	0.3788	1.20452	no	Putative sugar kinase
XLOC_000562	530.881	440.74	-0.268461	0.3788	1.20452	no	Putative oxidoreductase
XLOC_000563	279.25	265.028	-0.0754125	0.8045	1.05366	no	Biotin sulfoxide reductase
XLOC_000564	281.488	303.487	0.108561	0.7808	0.927513	no	Glutamine-dependent 2-keto-4-methylthiobutyrate transaminase
XLOC_000565	311.091	247.549	-0.329623	0.6823	1.25668	no	Alkyl hydroperoxide reductase protein C (EC 1.11.1.15)
XLOC_000566	284.012	304.536	0.100661	0.75015	0.932606	no	Alkyl hydroperoxide reductase protein F
XLOC_000567	225.464	197.469	-0.191271	0.85605	1.14177	no	Lipid A palmitoyltransferase PagP (EC 2.3.1.251)
XLOC_000568	132.444	154.706	0.224147	0.86595	0.856101	no	Cold shock protein of CSP family => CspE (naming convention as in E.coli)
XLOC_000569	233.715	254.019	0.120186	0.84265	0.920069	no	Aliphatic amidase AmiE (EC 3.5.1.4)
XLOC_000570	101.665	31.4446	-1.69294	0.4254	3.23315	no	Twin-arginine translocation protein TatE
XLOC_000571	266.664	247.75	-0.106138	0.92105	1.07634	no	Uncharacterized protein YbeL
XLOC_000572	70.072	60.8332	-0.203979	0.69825	1.15187	no	hypothetical protein
XLOC_000573	320.7	329.91	0.0408482	0.9146	0.972083	no	2-polyprenyl-3-methyl-6-methoxy-1,4-benzoquinol hydroxylase
XLOC_000574	311.934	282.785	-0.141535	0.63715	1.10308	no	PTS system, N-acetylglucosamine-specific IIC component / PTS system, N-acetylglucosamine-specific IIB component (EC 2.7.1.193) / PTS system, N-acetylglucosamine-specific IIA component (EC 2.7.1.193)
XLOC_000575	284.281	338.127	0.250248	0.42615	0.840752	no	Glutaminyl-tRNA synthetase (EC 6.1.1.18)
XLOC_000576	273.325	313.881	0.1996	0.5638	0.870792	no	Outer membrane porin for chitooligosaccharides ChiP
XLOC_000577	241.994	189.794	-0.350537	0.7942	1.27504	no	Uncharacterized lipoprotein ChiQ
XLOC_000578	355.661	258.567	-0.459965	0.5465	1.37551	no	SeqA protein, negative modulator of initiation of replication
XLOC_000579	273.489	249.615	-0.131778	0.6912	1.09564	no	Phosphoglucomutase (EC 5.4.2.2)
XLOC_000580	264.258	212.592	-0.31386	0.84325	1.24303	no	hypothetical protein
XLOC_000581	165.554	185.647	0.16526	0.9043	0.891768	no	Uncharacterized protein YbfA
XLOC_000582	225.376	264.356	0.230148	0.61085	0.852547	no	Deoxyribodipyrimidine photolyase (EC 4.1.99.3)
XLOC_000583	320.912	249.775	-0.361549	0.5419	1.2848	no	GTP cyclohydrolase 1 type 2 homolog YbgI
XLOC_000584	870.608	800.406	-0.121291	0.6996	1.08771	no	Allophanate hydrolase 2 subunit 1 (EC 3.5.1.54)
XLOC_000584	870.608	800.406	-0.121291	0.6996	1.08771	no	Allophanate hydrolase 2 subunit 2 (EC 3.5.1.54)
XLOC_000584	870.608	800.406	-0.121291	0.6996	1.08771	no	Lactam utilization protein LamB
XLOC_000585	580.766	492.657	-0.237373	0.4939	1.17884	no	FIG015373: Membrane protein
XLOC_000585	580.766	492.657	-0.237373	0.4939	1.17884	no	FIG001614: Membrane protein
XLOC_000586	301.83	226.896	-0.411705	0.5711	1.33026	no	Pyrrolidone-carboxylate peptidase (EC 3.4.19.3)
XLOC_000587	388.371	285.245	-0.445234	0.4426	1.36153	no	Endonuclease VIII
XLOC_000587	388.371	285.245	-0.445234	0.4426	1.36153	no	hypothetical protein
XLOC_000588	564.277	504.447	-0.161701	0.86595	1.11861	no	Succinate dehydrogenase cytochrome b-556 subunit
XLOC_000588	564.277	504.447	-0.161701	0.86595	1.11861	no	Succinate dehydrogenase hydrophobic membrane anchor protein
XLOC_000589	297.088	296.699	-0.00189027	0.98915	1.00131	no	Succinate dehydrogenase flavoprotein subunit (EC 1.3.5.1)
XLOC_000590	279.665	268.476	-0.0589066	0.9226	1.04168	no	Succinate dehydrogenase iron-sulfur protein (EC 1.3.5.1)
XLOC_000591	301.641	308.66	0.033186	0.91905	0.97726	no	2-oxoglutarate dehydrogenase E1 component (EC 1.2.4.2)
XLOC_000592	306.614	237.538	-0.368265	0.3471	1.2908	no	Dihydrolipoamide succinyltransferase component (E2) of 2-oxoglutarate dehydrogenase complex (EC 2.3.1.61)
XLOC_000593	605.397	654.342	0.112163	0.708	0.9252	no	Succinyl-CoA ligase [ADP-forming] beta chain (EC 6.2.1.5)
XLOC_000593	605.397	654.342	0.112163	0.708	0.9252	no	Succinyl-CoA ligase [ADP-forming] alpha chain (EC 6.2.1.5)
XLOC_000594	0.900346	0.900346	0	1	1	no	hypothetical protein
XLOC_000595	263.252	263.11	-0.00077841	0.9896	1.00054	no	Cytochrome d ubiquinol oxidase subunit I (EC 1.10.3.-)
XLOC_000596	256.116	277.959	0.118075	0.77965	0.921416	no	Cytochrome d ubiquinol oxidase subunit II (EC 1.10.3.-)
XLOC_000597	156.673	182.567	0.220669	0.88535	0.858167	no	Cytochrome d ubiquinol oxidase subunit X (EC 1.10.3.-)
XLOC_000597	156.673	182.567	0.220669	0.88535	0.858167	no	Cyd operon protein YbgE
XLOC_000598	306.789	292.435	-0.0691308	0.90965	1.04908	no	Tol-Pal system protein TolQ
XLOC_000599	293.039	297.732	0.0229216	0.9787	0.984238	no	Tol biopolymer transport system, TolR protein
XLOC_000600	254.766	272.001	0.0944392	0.79985	0.936636	no	TolA protein
XLOC_000601	348.139	265.514	-0.390876	0.26705	1.31119	no	Tol-Pal system beta propeller repeat protein TolB
XLOC_000602	268.228	278.828	0.0559156	0.9492	0.961984	no	Tol-Pal system peptidoglycan-associated lipoprotein PAL
XLOC_000603	318.035	263.445	-0.271684	0.61195	1.20722	no	Cell division coordinator CpoB
XLOC_000604	0.900346	117.224	7.02457	0.11915	0.00768056	no
XLOC_000605	0.900346	0.900346	0	1	1	no
XLOC_000606	0.900346	0.900346	0	1	1	no
XLOC_000607	0.900346	0.900346	0	1	1	no
XLOC_000608	0.900346	0.900346	0	1	1	no
XLOC_000609	0.900346	0.900346	0	1	1	no
XLOC_000610	0.900346	0.900346	0	1	1	no
XLOC_000611	1043.89	896.199	-0.220079	0.47135	1.1648	no	ABC transporter, ATP-binding protein (cluster 5, nickel/peptides/opines)
XLOC_000611	1043.89	896.199	-0.220079	0.47135	1.1648	no	ABC transporter, ATP-binding protein (cluster 5, nickel/peptides/opines)
XLOC_000611	1043.89	896.199	-0.220079	0.47135	1.1648	no	ABC transporter, permease protein 2 (cluster 5, nickel/peptides/opines)
XLOC_000611	1043.89	896.199	-0.220079	0.47135	1.1648	no	ABC transporter, permease protein 1 (cluster 5, nickel/peptides/opines)
XLOC_000612	311.257	290.27	-0.100711	0.7551	1.0723	no	ABC transporter, substrate-binding protein (cluster 5, nickel/peptides/opines)
XLOC_000613	248.718	297.67	0.259203	0.41795	0.835549	no	Choline dehydrogenase (EC 1.1.99.1)
XLOC_000614	345.004	310.99	-0.149745	0.6417	1.10937	no	Betaine aldehyde dehydrogenase (EC 1.2.1.8)
XLOC_000615	268.933	230.975	-0.21951	0.79155	1.16434	no	Transcriptional regulator BetI, TetR family
XLOC_000616	342.931	410.083	0.257998	0.7632	0.836248	no	Inhibitor of vertebrate c-type lysozyme, periplasmic => Ivy
XLOC_000617	259.335	247.829	-0.0654719	0.8969	1.04643	no	Transcriptional regulator, LysR family
XLOC_000618	0.900346	125.317	7.12089	5e-05	0.00718455	yes	Unknown pentose kinase TM0952
XLOC_000619	0.900346	95.6472	6.7311	5e-05	0.0094132	yes	Unknown pentose isomerase TM0951
XLOC_000620	0.900346	280.193	8.28173	5e-05	0.00321331	yes	Transketolase, C-terminal section (EC 2.2.1.1)
XLOC_000620	0.900346	280.193	8.28173	5e-05	0.00321331	yes	Transketolase, N-terminal section (EC 2.2.1.1)
XLOC_000621	0.900346	80.7112	6.48615	0.099	0.0111552	no	Uncharacterized protein STM0479
XLOC_000622	0.900346	143.991	7.32128	5e-05	0.00625279	yes	Uncharacterized protein STM0479
XLOC_000623	0.900346	127.395	7.14461	5e-05	0.00706736	yes	ABC transporter, permease protein KPN_00597
XLOC_000624	0.900346	244.2	8.08337	5e-05	0.00368692	yes	ABC transporter, ATP-binding protein KPN_00598
XLOC_000624	0.900346	244.2	8.08337	5e-05	0.00368692	yes	hypothetical protein
XLOC_000625	0.900346	128.306	7.15489	5e-05	0.00701718	yes	ABC transporter, substrate-binding protein KPN_00600
XLOC_000626	169.402	197.585	0.222023	0.81615	0.857363	no	4'-phosphopantetheinyl transferase (EC 2.7.8.-) [enterobactin] siderophore
XLOC_000627	268.616	300.776	0.163144	0.59235	0.893077	no	TonB-dependent receptor; Outer membrane receptor for ferric enterobactin and colicins B, D
XLOC_000628	736.235	681.439	-0.111582	0.7111	1.08041	no	Ferric enterobactin transport ATP-binding protein FepC (TC 3.A.1.14.2)
XLOC_000628	736.235	681.439	-0.111582	0.7111	1.08041	no	Ferric enterobactin transport system permease protein FepG (TC 3.A.1.14.2)
XLOC_000628	736.235	681.439	-0.111582	0.7111	1.08041	no	Ferric enterobactin transport system permease protein FepD (TC 3.A.1.14.2)
XLOC_000629	258.88	250.221	-0.0490806	0.9186	1.03461	no	Ferric enterobactin-binding periplasmic protein FepB (TC 3.A.1.14.2)
XLOC_000630	379.619	439.26	0.210523	0.8562	0.864224	no	Transcriptional regulator, Xre family
XLOC_000630	379.619	439.26	0.210523	0.8562	0.864224	no	Phage protein
XLOC_000631	344.683	352.361	0.0317841	0.9516	0.97821	no	Oxidoreductase, short-chain dehydrogenase/reductase family
XLOC_000632	263.86	196.401	-0.42597	0.38385	1.34348	no	Hydroxycarboxylate dehydrogenase (NADP+) HcxA
XLOC_000633	321.402	265.333	-0.276575	0.46495	1.21132	no	5-methylthioribose kinase (EC 2.7.1.100)
XLOC_000634	322.248	238.824	-0.432224	0.2502	1.34931	no	Phytase
XLOC_000635	320.728	312.365	-0.0381175	0.9067	1.02677	no	Uncharacterized MFS-type transporter
XLOC_000636	267.746	307.856	0.201391	0.70165	0.869712	no	Inositol-1-monophosphatase (EC 3.1.3.25)
XLOC_000637	302.03	272.819	-0.146748	0.73	1.10707	no	Transcriptional regulator, LacI family
XLOC_000638	827.924	821.315	-0.0115627	0.96965	1.00805	no	Cytosine deaminase (EC 3.5.4.1)
XLOC_000638	827.924	821.315	-0.0115627	0.96965	1.00805	no	Transcriptional regulator
XLOC_000638	827.924	821.315	-0.0115627	0.96965	1.00805	no	Cytosine/purine/uracil/thiamine/allantoin permease family protein
XLOC_000639	276.822	282.273	0.0281325	0.95345	0.980689	no	Ribokinase-like protein
XLOC_000640	1103.33	1123.94	0.0267007	0.9449	0.981663	no	ABC transporter, permease protein 2 KPN_00638
XLOC_000640	1103.33	1123.94	0.0267007	0.9449	0.981663	no	ABC transporter, permease protein 1 KPN_00639
XLOC_000640	1103.33	1123.94	0.0267007	0.9449	0.981663	no	ABC transporter, dimeric ATP-binding protein KPN_00640
XLOC_000640	1103.33	1123.94	0.0267007	0.9449	0.981663	no	ABC transporter, substrate-binding protein KPN_00641
XLOC_000641	522.517	565.405	0.113807	0.80285	0.924146	no	1,2-dihydroxy-3-keto-5-methylthiopentene dioxygenase (EC 1.13.11.54)
XLOC_000641	522.517	565.405	0.113807	0.80285	0.924146	no	2,3-diketo-5-methylthiopentyl-1-phosphate enolase-phosphatase (EC 3.1.3.77)
XLOC_000642	491.276	570.971	0.216884	0.54145	0.860422	no	Co-activator of prophage gene expression IbrB
XLOC_000642	491.276	570.971	0.216884	0.54145	0.860422	no	Co-activator of prophage gene expression IbrA
XLOC_000643	312.407	285.924	-0.127795	0.78	1.09262	no	LysR-family transcriptional regulator YbdO
XLOC_000644	301.655	299.767	-0.00905792	0.98475	1.0063	no	Thiol:disulfide interchange protein DsbG precursor
XLOC_000645	359.209	275.678	-0.381839	0.69675	1.303	no	Universal stress protein G
XLOC_000646	306.238	357.119	0.221752	0.83065	0.857524	no	Regulator of nucleoside diphosphate kinase
XLOC_000647	284.041	286.224	0.0110455	0.98535	0.992373	no	Ribonuclease I precursor (EC 3.1.27.6)
XLOC_000648	273.162	276.425	0.0171313	0.96265	0.988196	no	C4-dicarboxylate transporter DcuC (TC 2.A.61.1.1)
XLOC_000649	150.312	215.251	0.51806	0.68235	0.69831	no	Fluoride ion transporter CrcB
XLOC_000650	265.187	300.895	0.18225	0.68705	0.881327	no	Lipoyl synthase (EC 2.8.1.8)
XLOC_000651	267.416	270.687	0.0175398	0.97275	0.987916	no	LysR-family transcriptional regulator YbeF
XLOC_000652	267.753	359.713	0.425944	0.499	0.744352	no	Octanoate-[acyl-carrier-protein]-protein-N-octanoyltransferase (EC 2.3.1.181)
XLOC_000653	148.839	153.402	0.0435647	0.92855	0.970255	no	Proposed lipoate regulatory protein YbeD
XLOC_000654	301.498	299.303	-0.0105417	0.97475	1.00733	no	D-alanyl-D-alanine carboxypeptidase (EC 3.4.16.4)
XLOC_000655	253.648	208.271	-0.284366	0.53755	1.21787	no	Septum-associated rare lipoprotein A
XLOC_000656	621.086	546.837	-0.183682	0.5839	1.13578	no	Rod shape-determining protein RodA
XLOC_000656	621.086	546.837	-0.183682	0.5839	1.13578	no	Peptidoglycan D,D-transpeptidase MrdA (EC 3.4.16.4)
XLOC_000657	324.915	330.895	0.0263111	0.97685	0.981928	no	23S rRNA (pseudouridine(1915)-N(3))-methyltransferase (EC 2.1.1.177)
XLOC_000658	231.245	223.526	-0.0489795	0.95865	1.03453	no	Ribosomal silencing factor RsfA
XLOC_000659	312.623	298.608	-0.0661711	0.92025	1.04693	no	Alpha-ribazole-5'-phosphate phosphatase (EC 3.1.3.73)
XLOC_000660	553.922	531.185	-0.0604684	0.86075	1.0428	no	Nicotinate-nucleotide adenylyltransferase (EC 2.7.7.18)
XLOC_000660	553.922	531.185	-0.0604684	0.86075	1.0428	no	DNA polymerase III delta subunit (EC 2.7.7.7)
XLOC_000661	256.712	287.942	0.165628	0.83585	0.891541	no	LPS-assembly lipoprotein LptE
XLOC_000662	261.228	287.189	0.136691	0.65615	0.909603	no	Leucyl-tRNA synthetase (EC 6.1.1.4)
XLOC_000663	261.6	304.951	0.221215	0.47845	0.857843	no	hemagglutinin/hemolysin-related protein
XLOC_000664	293.776	304.308	0.0508157	0.87125	0.96539	no	Channel-forming transporter/cytolysins activator of TpsB family
XLOC_000665	887.46	873.446	-0.0229636	0.93785	1.01604	no	Glutamate/aspartate ABC transporter, ATP-binding protein GltL (TC 3.A.1.3.4)
XLOC_000665	887.46	873.446	-0.0229636	0.93785	1.01604	no	Glutamate/aspartate ABC transporter, permease protein GltK (TC 3.A.1.3.4)
XLOC_000665	887.46	873.446	-0.0229636	0.93785	1.01604	no	Glutamate/aspartate ABC transporter, permease protein GltJ (TC 3.A.1.3.4)
XLOC_000666	279.709	274.721	-0.0259595	0.9605	1.01816	no	Glutamate/aspartate ABC transporter, substrate-binding protein GltI (TC 3.A.1.3.4)
XLOC_000667	277.134	347.321	0.325686	0.3129	0.797919	no	Apolipoprotein N-acyltransferase / Copper homeostasis protein CutE
XLOC_000668	287.29	246.577	-0.22047	0.6775	1.16511	no	Magnesium and cobalt efflux protein CorC
XLOC_000669	583.094	634.344	0.121537	0.75545	0.919208	no	Metal-dependent hydrolase YbeY, involved in rRNA and/or ribosome maturation and assembly
XLOC_000669	583.094	634.344	0.121537	0.75545	0.919208	no	Phosphate starvation-inducible protein PhoH, predicted ATPase
XLOC_000670	287.643	293.105	0.0271382	0.93735	0.981365	no	tRNA-i(6)A37 methylthiotransferase (EC 2.8.4.3)
XLOC_000671	0.900346	0.900346	0	1	1	no
XLOC_000672	0.900346	0.900346	0	1	1	no
XLOC_000673	0.900346	0.900346	0	1	1	no
XLOC_000674	129.846	0.900346	-7.17211	0.11925	144.218	no
XLOC_000675	0.900346	0.900346	0	1	1	no
XLOC_000676	0.900346	0.900346	0	1	1	no
XLOC_000677	0.900346	0.900346	0	1	1	no
XLOC_000678	292.099	256.503	-0.187482	0.5677	1.13877	no	Asparagine synthetase [glutamine-hydrolyzing] (EC 6.3.5.4)
XLOC_000679	264.915	236.672	-0.16264	0.7945	1.11933	no	Phosphatase NagD predicted to act in N-acetylglucosamine utilization subsystem
XLOC_000680	277.181	284.946	0.0398602	0.91825	0.972749	no	N-acetylglucosamine-6P-responsive transcriptional repressor NagC, ROK family
XLOC_000681	327.723	322.324	-0.0239653	0.94915	1.01675	no	N-acetylglucosamine-6-phosphate deacetylase (EC 3.5.1.25)
XLOC_000682	268.279	292.721	0.125792	0.81815	0.916501	no	Glucosamine-6-phosphate deaminase (EC 3.5.99.6)
XLOC_000683	51.0935	132.057	1.36995	0.48955	0.386905	no	hypothetical protein
XLOC_000684	231.331	228.307	-0.0189835	0.974	1.01325	no	MFS-type transporter => TcuC
XLOC_000685	283.535	230.292	-0.300063	0.76495	1.2312	no	Ferric uptake regulation protein FUR
XLOC_000686	250.158	273.485	0.128622	0.8833	0.914705	no	Flavodoxin 1
XLOC_000687	134.302	160.272	0.255042	0.86785	0.837963	no	Uncharacterized protein YbfE
XLOC_000688	273.731	273.752	0.000110676	0.98515	0.999923	no	Esterase ybfF (EC 3.1.-.-)
XLOC_000689	548.429	425.94	-0.364655	0.4269	1.28757	no	DNA-binding response regulator KdpE
XLOC_000689	548.429	425.94	-0.364655	0.4269	1.28757	no	Osmosensitive K+ channel histidine kinase KdpD
XLOC_000690	214.1	159.319	-0.426366	0.65695	1.34384	no	Potassium-transporting ATPase C chain (EC 3.6.3.12) (TC 3.A.3.7.1)
XLOC_000691	293.832	270.765	-0.11795	0.69545	1.08519	no	Potassium-transporting ATPase B chain (EC 3.6.3.12) (TC 3.A.3.7.1)
XLOC_000692	269.072	303.977	0.17597	0.5732	0.885172	no	Potassium-transporting ATPase A chain (EC 3.6.3.12) (TC 3.A.3.7.1)
XLOC_000693	245.499	300.385	0.291096	0.4818	0.817281	no	Dipeptide/H+ symporter DtpD
XLOC_000694	298.115	310.99	0.0609992	0.8662	0.9586	no	Citrate synthase (si) (EC 2.3.3.1)
XLOC_000695	109.693	134.519	0.294338	0.24575	0.815446	no	hypothetical protein
XLOC_000696	185.661	201.823	0.12042	0.9112	0.91992	no	hypothetical protein
XLOC_000697	259.537	323.84	0.319341	0.44655	0.801436	no	Quinolinate synthetase (EC 2.5.1.72)
XLOC_000698	286.316	224.631	-0.350051	0.578	1.27461	no	Ribosyl nicotinamide transporter, PnuC-like
XLOC_000699	250.174	257.721	0.0428782	0.92335	0.970716	no	2-keto-3-deoxy-D-arabino-heptulosonate-7-phosphate synthase I alpha (EC 2.5.1.54)
XLOC_000700	52.3795	45.0222	-0.218366	0.69825	1.16341	no	AcrZ membrane protein associated with AcrAB-TolC multidrug efflux pump
XLOC_000701	494.906	474.23	-0.0615676	0.87935	1.0436	no	Molybdenum ABC transporter, substrate-binding protein ModA
XLOC_000701	494.906	474.23	-0.0615676	0.87935	1.0436	no	Molybdenum ABC transporter permease protein ModB
XLOC_000702	223.556	332.866	0.574305	0.19265	0.67161	no	Molybdenum ABC transporter ATP-binding protein ModC
XLOC_000703	295.268	259.205	-0.187931	0.679	1.13913	no	6-phosphogluconolactonase (EC 3.1.1.31)
XLOC_000704	283.888	322.365	0.183373	0.6296	0.880642	no	Blue light- and temperature-regulated antirepressor BluF
XLOC_000705	237.783	317.834	0.418628	0.48845	0.748136	no	HTH-type transcriptional repressor YcgE
XLOC_000706	319.518	345.394	0.112346	0.8884	0.925083	no	hypothetical protein
XLOC_000707	270.769	283.209	0.0648045	0.95265	0.956075	no	Universal stress protein G
XLOC_000708	248.442	286.876	0.207518	0.50175	0.866026	no	ATPase, P-type (transporting), HAD superfamily, subfamily IC
XLOC_000709	536.743	447.213	-0.263269	0.39665	1.2002	no	Imidazolonepropionase (EC 3.5.2.7)
XLOC_000709	536.743	447.213	-0.263269	0.39665	1.2002	no	Formiminoglutamase (EC 3.5.3.8)
XLOC_000710	315.77	268.179	-0.235678	0.68715	1.17746	no	Histidine utilization repressor
XLOC_000711	565.221	581.759	0.0416066	0.8995	0.971572	no	Urocanate hydratase (EC 4.2.1.49)
XLOC_000711	565.221	581.759	0.0416066	0.8995	0.971572	no	Histidine ammonia-lyase (EC 4.3.1.3)
XLOC_000712	272.852	282.146	0.0483233	0.8918	0.96706	no	Histidine transport protein (permease)
XLOC_000713	930.235	1032.73	0.150796	0.6414	0.900753	no	Biotin synthase (EC 2.8.1.6)
XLOC_000713	930.235	1032.73	0.150796	0.6414	0.900753	no	8-amino-7-oxononanoate synthase (EC 2.3.1.47)
XLOC_000713	930.235	1032.73	0.150796	0.6414	0.900753	no	Malonyl-[acyl-carrier protein] O-methyltransferase (EC 2.1.1.197)
XLOC_000713	930.235	1032.73	0.150796	0.6414	0.900753	no	Dethiobiotin synthase BioD (EC 6.3.3.3)
XLOC_000714	268.051	301.461	0.169464	0.57495	0.889173	no	Excinuclease ABC subunit B
XLOC_000715	357.064	270.28	-0.401728	0.34545	1.32109	no	GTP 3',8-cyclase (EC 4.1.99.22)
XLOC_000716	292.476	257.865	-0.181702	0.83625	1.13422	no	Molybdenum cofactor biosynthesis protein MoaB
XLOC_000717	365.06	281.361	-0.375711	0.7154	1.29748	no	Cyclic pyranopterin monophosphate synthase (EC 4.6.1.17)
XLOC_000717	365.06	281.361	-0.375711	0.7154	1.29748	no	Molybdopterin synthase sulfur carrier subunit
XLOC_000718	266.351	260.331	-0.0329816	0.97545	1.02312	no	Molybdopterin synthase catalytic subunit MoaE (EC 2.8.1.12)
XLOC_000719	269.38	256.006	-0.0734651	0.91175	1.05224	no	Inner membrane protein YbhL
XLOC_000720	215.515	230.872	0.0993049	0.9407	0.933483	no	Inner membrane protein YbhQ
XLOC_000721	57.7632	0.900346	-6.00353	0.2252	64.1567	no	hypothetical protein
XLOC_000722	223.365	297.355	0.412783	0.2736	0.751173	no	Sugar acid permease
XLOC_000723	215.468	260.092	0.271548	0.6886	0.82843	no	Oxidoreductase, short-chain dehydrogenase/reductase family
XLOC_000724	521.383	628.479	0.269521	0.40605	0.829595	no	Transketolase, N-terminal section (EC 2.2.1.1)
XLOC_000724	521.383	628.479	0.269521	0.40605	0.829595	no	Transketolase, C-terminal section (EC 2.2.1.1)
XLOC_000725	281.145	260.666	-0.109112	0.7678	1.07856	no	ATP-dependent RNA helicase RhlE (EC 3.6.4.13)
XLOC_000726	260.218	269.664	0.0514422	0.8645	0.964971	no	ATP-dependent helicase DinG/Rad3
XLOC_000727	303.057	274.947	-0.140436	0.75425	1.10224	no	Anthranilate phosphoribosyltransferase-like protein
XLOC_000728	287.495	270.169	-0.0896747	0.8546	1.06413	no	23S rRNA (adenine(1618)-N(6))-methyltransferase (EC 2.1.1.181)
XLOC_000729	250.694	378.74	0.59528	0.4852	0.661916	no	Outer membrane protein X precursor
XLOC_000730	580.814	562.813	-0.0454206	0.90855	1.03198	no	Mn-dependent transcriptional regulator MntR
XLOC_000730	580.814	562.813	-0.0454206	0.90855	1.03198	no	Inner membrane protein YbiR, putative anion permease
XLOC_000731	261.63	243.962	-0.100872	0.79	1.07242	no	6-phospho-beta-glucosidase (EC 3.2.1.86)
XLOC_000732	246.272	263.766	0.099006	0.88305	0.933676	no	Transcriptional regulator, GntR family
XLOC_000733	315.902	269.9	-0.227052	0.48065	1.17044	no	Bis-ABC ATPase YbiT
XLOC_000734	304.407	313.639	0.0431034	0.9184	0.970565	no	Transcriptional regulator, LacI family
XLOC_000735	242.219	295.103	0.284907	0.55725	0.820795	no	Isoaspartyl aminopeptidase (EC 3.4.19.5) @ Asp-X dipeptidase
XLOC_000736	262.578	253.542	-0.0505213	0.8723	1.03564	no	Oligopeptide transport ATP-binding protein @ Glutathione ABC transporter, ATP-binding protein GsiA
XLOC_000737	311.268	278.951	-0.158146	0.62735	1.11585	no	Oligopeptide transport substrate-binding protein @ Glutathione ABC transporter, substrate-binding protein GsiB
XLOC_000738	279.114	247.962	-0.170735	0.73225	1.12563	no	Oligopeptide transport permease protein OppB-like @ Glutathione ABC transporter, permease protein GsiC
XLOC_000739	222.564	301.523	0.438048	0.38515	0.738133	no	Oligopeptide transport permease protein OppC-like @ Glutathione ABC transporter, permease protein GsiD
XLOC_000740	346.874	309.423	-0.164831	0.87915	1.12103	no	Biofilm regulator BssR
XLOC_000741	302.177	321.186	0.0880152	0.82235	0.940816	no	Soluble aldose sugar dehydrogenase, PQQ-dependent (EC 1.1.5.-)
XLOC_000742	292.3	324.684	0.151586	0.6813	0.90026	no	D-alanyl-D-alanine carboxypeptidase (EC 3.4.16.4)
XLOC_000743	267.736	270.161	0.0130083	0.9685	0.991024	no	Multidrug efflux pump MdfA/Cmr (of MFS type), broad spectrum
XLOC_000744	323.056	220.044	-0.553992	0.5011	1.46814	no	HTH-type transcriptional regulator RcdA
XLOC_000745	150.312	215.251	0.51806	0.68235	0.69831	no	Inner membrane protein YbjM
XLOC_000746	361.386	417.886	0.209569	0.7847	0.864796	no	Uncharacterized protein YbjC
XLOC_000746	361.386	417.886	0.209569	0.7847	0.864796	no	Oxygen-insensitive NADPH nitroreductase (EC 1.-.-.-)
XLOC_000747	286.413	230.897	-0.310848	0.5546	1.24044	no	Ribosomal protein S6--L-glutamate ligase
XLOC_000748	225.628	235.118	0.0594389	0.95685	0.959637	no	Uncharacterized sensory transduction regulator YbjN
XLOC_000749	228.794	356.224	0.638736	0.1252	0.642276	no	Putrescine ABC transporter putrescine-binding protein PotF (TC 3.A.1.11.2)
XLOC_000750	259.865	306.358	0.237456	0.5468	0.84824	no	Putrescine transport ATP-binding protein PotG (TC 3.A.1.11.2)
XLOC_000751	575.532	528.384	-0.123309	0.7018	1.08923	no	Putrescine transport system permease protein PotH (TC 3.A.1.11.2)
XLOC_000751	575.532	528.384	-0.123309	0.7018	1.08923	no	Putrescine transport system permease protein PotI (TC 3.A.1.11.2)
XLOC_000752	241.303	306.393	0.344537	0.707	0.78756	no	Inner membrane protein YbjO
XLOC_000753	266.37	225.87	-0.237939	0.5886	1.17931	no	23S rRNA (uracil(747)-C(5))-methyltransferase (EC 2.1.1.189)
XLOC_000754	467.912	470.441	0.00777657	0.98105	0.994624	no	Two-component transcriptional response regulator, OmpR family
XLOC_000754	467.912	470.441	0.00777657	0.98105	0.994624	no	Two-component system sensor histidine kinase
XLOC_000755	226.651	308.008	0.442495	0.29795	0.735861	no	Diguanylate cyclase (EC 2.7.7.65) => DgcY
XLOC_000756	255.219	220.822	-0.208852	0.68715	1.15577	no	N-acetylmuramoyl-L-alanine amidase (EC 3.5.1.28) @ 1,6-anhydro-N-acetylmuramyl-L-alanine amidase
XLOC_000757	295.159	279.77	-0.0772511	0.9391	1.05501	no	putative membrane protein
XLOC_000758	0.900346	62.9405	6.12737	0.22285	0.0143047	no	hypothetical protein
XLOC_000759	264.272	283.026	0.098911	0.76135	0.933738	no	Predicted ATP-dependent endonuclease of the OLD family, YbjD subgroup
XLOC_000760	531.911	512.93	-0.0524229	0.87235	1.03701	no	Macrolide-specific efflux protein MacA
XLOC_000760	531.911	512.93	-0.0524229	0.87235	1.03701	no	Macrolide export ATP-binding/permease protein MacB
XLOC_000761	379.902	204.899	-0.890714	0.45315	1.85409	no	ATP-dependent Clp protease adaptor protein ClpS
XLOC_000762	268.075	261.173	-0.0376309	0.9021	1.02643	no	ATP-dependent Clp protease ATP-binding subunit ClpA
XLOC_000763	221.669	257.121	0.21404	0.83505	0.862119	no	Leucine-responsive regulatory protein, regulator for leucine (or lrp) regulon and high-affinity branched-chain amino acid transport system
XLOC_000764	258.038	284.218	0.139414	0.7242	0.907888	no	DNA translocase FtsK
XLOC_000765	237.07	300.654	0.342791	0.6527	0.788514	no	Outer membrane lipoprotein carrier protein LolA
XLOC_000766	248.848	261.449	0.0712648	0.8532	0.951803	no	Replication-associated recombination protein RarA
XLOC_000767	264.508	319.045	0.270449	0.4528	0.829062	no	Seryl-tRNA synthetase (EC 6.1.1.11)
XLOC_000768	259.283	278.249	0.101849	0.7424	0.931838	no	Anaerobic dimethyl sulfoxide reductase chain A (EC 1.8.5.3), molybdopterin-binding domain
XLOC_000769	441.223	313.767	-0.491814	0.4006	1.40621	no	Anaerobic dimethyl sulfoxide reductase chain B (EC 1.8.5.3), iron-sulfur binding subunit
XLOC_000770	300.387	299.366	-0.004912	0.9868	1.00341	no	Anaerobic dimethyl sulfoxide reductase chain C (EC 1.8.5.3), anchor subunit
XLOC_000771	53.6849	92.1641	0.779689	0.6811	0.582493	no	hypothetical protein
XLOC_000772	260.383	287.612	0.143489	0.7322	0.905327	no	Hypothetical MFS-type transporter protein YcaD
XLOC_000773	254.197	223.044	-0.188619	0.7917	1.13967	no	protein of unknown function DUF421
XLOC_000774	254.265	345.029	0.440385	0.27615	0.736938	no	Phosphoserine aminotransferase (EC 2.6.1.52)
XLOC_000775	251.044	267.797	0.0931996	0.8077	0.937441	no	3-phosphoshikimate 1-carboxyvinyltransferase (EC 2.5.1.19)
XLOC_000776	256.857	243.573	-0.0766112	0.90835	1.05454	no	Cytidylate kinase (EC 2.7.4.25)
XLOC_000777	294.609	302.099	0.0362199	0.90835	0.975207	no	SSU ribosomal protein S1p
XLOC_000778	193.335	147.789	-0.387564	0.76925	1.30818	no	Integration host factor beta subunit
XLOC_000779	296.631	267.565	-0.14878	0.62335	1.10863	no	DNA internalization-related competence protein ComEC/Rec2
XLOC_000780	542.941	590.96	0.122265	0.69845	0.918744	no	Lipid A export permease/ATP-binding protein MsbA
XLOC_000780	542.941	590.96	0.122265	0.69845	0.918744	no	Tetraacyldisaccharide 4'-kinase (EC 2.7.1.130)
XLOC_000781	247.871	293.749	0.244994	0.52915	0.843819	no	FIG004798: Putative cytoplasmic protein
XLOC_000782	317.655	392.224	0.304217	0.66705	0.809882	no	FIG002473: Protein YcaR in KDO2-Lipid A biosynthesis cluster
XLOC_000782	317.655	392.224	0.304217	0.66705	0.809882	no	3-deoxy-manno-octulosonate cytidylyltransferase (EC 2.7.7.38)
XLOC_000783	203.763	254.713	0.32198	0.5175	0.799971	no	Uncharacterized protein YcbJ
XLOC_000784	989.82	1168.38	0.239271	0.8144	0.847173	no	tRNA uridine 5-oxyacetic acid(34) methyltransferase (EC 2.1.1.-)
XLOC_000784	989.82	1168.38	0.239271	0.8144	0.847173	no	Chromosome partition protein MukF
XLOC_000784	989.82	1168.38	0.239271	0.8144	0.847173	no	Chromosome partition protein MukE
XLOC_000784	989.82	1168.38	0.239271	0.8144	0.847173	no	Chromosome partition protein MukB
XLOC_000785	282.055	288.081	0.030498	0.9219	0.979082	no	L,D-transpeptidase YcbB
XLOC_000786	233.651	328.132	0.489921	0.4854	0.712064	no	FIG001587: exported protein
XLOC_000787	251.414	203.284	-0.306568	0.7014	1.23676	no	Hypothetical metal-binding enzyme, YcbL homolog
XLOC_000788	257.312	274.312	0.092299	0.82595	0.938027	no	Diaminopropionate ammonia-lyase (EC 4.3.1.15)
XLOC_000789	249.643	307.07	0.298701	0.4275	0.812984	no	Serine transporter
XLOC_000790	239.551	293.366	0.292369	0.45215	0.81656	no	amidase, hydantoinase/carbamoylase family( EC:3.5.1.87 )
XLOC_000791	281.888	277.181	-0.0242937	0.9495	1.01698	no	Metal-dependent amidase/aminoacylase/carboxypeptidase
XLOC_000792	260.258	279.403	0.102405	0.73625	0.931479	no	Membrane alanine aminopeptidase N (EC 3.4.11.2)
XLOC_000793	263.369	321.377	0.287181	0.51	0.819502	no	Dihydroorotate dehydrogenase (quinone) (EC 1.3.5.2)
XLOC_000794	209.566	248.756	0.247327	0.74805	0.842456	no	Cell division protein ZapC
XLOC_000795	271.67	275.813	0.0218352	0.94195	0.984979	no	23S rRNA (guanine(2445)-N(2))-methyltransferase (EC 2.1.1.173) / 23S rRNA (guanine(2069)-N(7))-methyltransferase (EC 2.1.1.264)
XLOC_000796	260.089	281.438	0.113812	0.7137	0.924143	no	Bis-ABC ATPase Uup
XLOC_000797	766.644	840.461	0.132624	0.7222	0.912171	no	Paraquat-inducible protein A
XLOC_000797	766.644	840.461	0.132624	0.7222	0.912171	no	Paraquat-inducible protein B
XLOC_000797	766.644	840.461	0.132624	0.7222	0.912171	no	Uncharacterized lipoprotein YmbA
XLOC_000798	283.535	260.331	-0.12318	0.90395	1.08913	no	Putative dehydrogenase
XLOC_000799	284.568	225.308	-0.336875	0.6763	1.26302	no	DNA transformation protein TfoX
XLOC_000800	259.826	276.09	0.0875928	0.77645	0.941092	no	DNA helicase IV (EC 3.6.4.12)
XLOC_000801	241.816	211.473	-0.193436	0.86615	1.14348	no	Succinyl-CoA synthetase, alpha subunit-related enzymes
XLOC_000802	318.76	249.136	-0.355537	0.42225	1.27946	no	Zinc transporter ZitB
XLOC_000803	303.36	336.835	0.151011	0.88785	0.900619	no	putative secreted protein
XLOC_000804	288.29	276.117	-0.0622411	0.91045	1.04409	no	Phosphoglycerate mutase (EC 5.4.2.11)
XLOC_000805	852.12	859.131	0.0118215	0.968	0.991839	no	Aldose 1-epimerase (EC 5.1.3.3)
XLOC_000805	852.12	859.131	0.0118215	0.968	0.991839	no	Galactokinase (EC 2.7.1.6)
XLOC_000805	852.12	859.131	0.0118215	0.968	0.991839	no	Galactose-1-phosphate uridylyltransferase (EC 2.7.7.10)
XLOC_000806	253.558	269.619	0.0886064	0.8424	0.940431	no	UDP-glucose 4-epimerase (EC 5.1.3.2)
XLOC_000807	251.67	259.768	0.0456905	0.89875	0.968826	no	Putative molybdenum transport ATP-binding protein modF
XLOC_000808	273.885	213.048	-0.362392	0.5632	1.28556	no	DNA-binding domain of ModE / Molybdate-binding domain of ModE
XLOC_000809	253.347	275.892	0.122989	0.8243	0.918283	no	Putative phosphatase
XLOC_000810	165.87	235.86	0.507878	0.70855	0.703256	no	Probable two-component-system connector protein AriR
XLOC_000811	56.3395	48.3329	-0.221141	0.69825	1.16566	no	hypothetical protein
XLOC_000812	74.4013	149.23	1.00414	0.4662	0.498568	no	Probable two-component-system connector protein YcgZ
XLOC_000813	220.802	296.255	0.424086	0.61845	0.745311	no	Putative response regulator
XLOC_000814	129.451	91.2389	-0.504685	0.764	1.41881	no	hypothetical protein
XLOC_000815	546.154	596.641	0.127555	0.79435	0.915381	no	hypothetical protein
XLOC_000815	546.154	596.641	0.127555	0.79435	0.915381	no	Putative heavy metal/multi-drug efflux protein, RND family
XLOC_000816	262.361	284.989	0.119353	0.77845	0.9206	no	RND efflux system, membrane fusion protein
XLOC_000817	302.037	319.628	0.0816685	0.81785	0.944964	no	Pectinesterase (EC 3.1.1.11)
XLOC_000818	157.277	237.715	0.595925	0.6157	0.66162	no	UPF0098 protein ybhB
XLOC_000819	273.915	227.026	-0.270871	0.5065	1.20654	no	Adenosylmethionine-8-amino-7-oxononanoate aminotransferase (EC 2.6.1.62)
XLOC_000820	355.991	212.891	-0.741726	0.5718	1.67217	no	hypothetical protein
XLOC_000821	263.545	194.347	-0.439414	0.3625	1.35605	no	Sensor protein BasS/PmrB (activates BasR/PmrA)
XLOC_000822	561.794	599.711	0.0942262	0.7904	0.936775	no	Two-component transcriptional regulatory protein BasR/PmrA (activated by BasS/PmrB)
XLOC_000822	561.794	599.711	0.0942262	0.7904	0.936775	no	Lipid A phosphoethanolamine transferase EptA/PmrC (EC 2.7.8.43)
XLOC_000823	230.563	233.241	0.0166604	0.9804	0.988518	no	Putative structural protein
XLOC_000824	810.906	800.62	-0.018417	0.9524	1.01285	no	Inner membrane protein YbhQ
XLOC_000824	810.906	800.62	-0.018417	0.9524	1.01285	no	Cardiolipin synthase (EC 2.7.8.-) bacterial type ClsB, has minor trans-phosphatidylation activity converting PE to PG
XLOC_000824	810.906	800.62	-0.018417	0.9524	1.01285	no	Endonuclease/exonuclease/phosphatase family protein
XLOC_000825	227.982	285.906	0.326621	0.4594	0.797402	no	ABC-type efflux pump permease component YbhR
XLOC_000826	1070.45	1139.52	0.0902088	0.818	0.939387	no	ABC-type efflux pump permease component YbhS
XLOC_000826	1070.45	1139.52	0.0902088	0.818	0.939387	no	ABC-type efflux pump, duplicated ATPase component YbhF
XLOC_000826	1070.45	1139.52	0.0902088	0.818	0.939387	no	ABC-type efflux pump, duplicated ATPase component YbhF
XLOC_000826	1070.45	1139.52	0.0902088	0.818	0.939387	no	ABC-type efflux pump membrane fusion component YbhG
XLOC_000826	1070.45	1139.52	0.0902088	0.818	0.939387	no	Transcriptional regulator YbiH, TetR family
XLOC_000827	257.236	276.504	0.104208	0.8282	0.930316	no	Transcriptional regulator, LysR family
XLOC_000828	218.064	201.557	-0.113564	0.9336	1.0819	no	Uncharacterized periplasmic protein YbiJ
XLOC_000829	228.071	107.209	-1.08906	0.43525	2.12735	no	Uncharacterized zinc-finger containing protein YbiI
XLOC_000830	239.871	111.976	-1.09907	0.4352	2.14216	no	hypothetical protein
XLOC_000831	240.546	256.538	0.0928597	0.90395	0.937662	no	Nitrilotriacetate monooxygenase component B (EC 1.14.13.-)
XLOC_000832	290.025	281.606	-0.0424992	0.8844	1.0299	no	Potassium efflux system KefA protein / Small-conductance mechanosensitive channel
XLOC_000833	724.174	568.024	-0.350384	0.3335	1.2749	no	Glutamine ABC transporter, ATP-binding protein GlnQ
XLOC_000833	724.174	568.024	-0.350384	0.3335	1.2749	no	Glutamine ABC transporter, permease protein GlnP
XLOC_000834	287.593	274.916	-0.0650377	0.9115	1.04611	no	Glutamine ABC transporter, substrate-binding protein GlnH
XLOC_000835	286.822	282.478	-0.0220172	0.979	1.01538	no	DNA protection during starvation protein
XLOC_000836	302.139	288.326	-0.0675115	0.88495	1.04791	no	Threonine/homoserine exporter RhtA
XLOC_000837	273.219	343.195	0.328971	0.29475	0.796104	no	Phosphoethanolamine transferase OpgE
XLOC_000838	0.900346	0.900346	0	1	1	no	hypothetical protein
XLOC_000839	244.147	281.228	0.20399	0.71585	0.868146	no	L,D-transpeptidase => YbiS
XLOC_000840	245.955	296.602	0.270134	0.64095	0.829243	no	hypothetical protein
XLOC_000841	247.84	296.565	0.258939	0.3895	0.835702	no	Alpha-glucosidase (EC 3.2.1.20)
XLOC_000842	275.82	282.378	0.0339006	0.9275	0.976776	no	Hexuronate transporter
XLOC_000843	249.358	259.298	0.0563926	0.89685	0.961666	no	Uncharacterized protein YbiU
XLOC_000844	244.147	257.793	0.078463	0.89055	0.947066	no	Sugar phosphatase YbiV
XLOC_000845	280.783	291.364	0.053367	0.85975	0.963685	no	Pyruvate formate-lyase (EC 2.3.1.54)
XLOC_000846	254.004	272.873	0.103378	0.83625	0.930851	no	Pyruvate formate-lyase activating enzyme (EC 1.97.1.4)
XLOC_000847	499.177	487.225	-0.0349633	0.91845	1.02453	no	Molybdopterin-synthase adenylyltransferase (EC 2.7.7.80)
XLOC_000847	499.177	487.225	-0.0349633	0.91845	1.02453	no	Molybdopterin molybdenumtransferase (EC 2.10.1.1)
XLOC_000848	258.54	272.001	0.0732245	0.8413	0.950511	no	Ribosomal protein S12p Asp88 (E. coli) methylthiotransferase (EC 2.8.4.4)
XLOC_000849	275.598	249.742	-0.142127	0.7213	1.10353	no	Sugar-proton symporter
XLOC_000850	289.485	243.012	-0.252461	0.7184	1.19124	no	Uncharacterized glutathione S-transferase-like protein
XLOC_000851	144.631	0.900346	-7.32768	0.0808	160.639	no	hypothetical protein
XLOC_000852	273.565	203.629	-0.425941	0.50395	1.34345	no	Deoxyribose operon repressor DeoR
XLOC_000853	253.701	164.063	-0.628879	0.4921	1.54636	no	Undecaprenyl-diphosphatase BcrC (EC 3.6.1.27), conveys bacitracin resistance
XLOC_000854	475.195	533.838	0.167882	0.61005	0.890148	no	5-amino-6-(5-phospho-D-ribitylamino)uracil phosphatase YbjI
XLOC_000854	475.195	533.838	0.167882	0.61005	0.890148	no	Inner membrane protein YbjJ
XLOC_000855	273.676	234.06	-0.225591	0.499	1.16926	no	Putative transport protein YbjL
XLOC_000856	148.839	65.7435	-1.17883	0.44375	2.26393	no	Glutaredoxin 1
XLOC_000857	283.747	287.781	0.0203662	0.9758	0.985982	no	Arginine ABC transporter, substrate-binding protein ArtJ
XLOC_000858	519.974	512.692	-0.0203471	0.96	1.0142	no	Arginine ABC transporter, permease protein ArtM
XLOC_000858	519.974	512.692	-0.0203471	0.96	1.0142	no	Arginine ABC transporter, permease protein ArtQ
XLOC_000859	275.64	301.484	0.129296	0.8228	0.914277	no	Arginine ABC transporter, substrate-binding protein ArtI
XLOC_000860	256.857	188.425	-0.446975	0.54125	1.36318	no	Arginine ABC transporter, ATP-binding protein ArtP
XLOC_000861	241.402	287.198	0.250608	0.79245	0.840542	no	Uncharacterized lipoprotein YbjP
XLOC_000862	251.885	279.391	0.14952	0.723	0.90155	no	Uncharacterized NAD(P)-dependent epimerase/dehydratase family protein YbjS
XLOC_000863	245.865	258.732	0.0735921	0.83905	0.950269	no	Uncharacterized protein YbjT
XLOC_000864	255.725	198.051	-0.368721	0.47835	1.29121	no	Low-specificity L-threonine aldolase (EC 4.1.2.48)
XLOC_000865	274.643	268.514	-0.0325602	0.9189	1.02283	no	Pyruvate dehydrogenase (quinone) (EC 1.2.5.1)
XLOC_000866	269.693	305.84	0.181459	0.68825	0.881811	no	NADH oxidoreductase for hydroxylamine reductase
XLOC_000867	275.102	265.268	-0.052516	0.8669	1.03707	no	Hydroxylamine reductase (EC 1.7.99.1)
XLOC_000868	217.281	259.229	0.254665	0.6431	0.838182	no	Lysine exporter LysO
XLOC_000869	256.974	334.858	0.381927	0.52585	0.767412	no	Aquaporin Z
XLOC_000870	241.404	144.438	-0.740999	0.58825	1.67133	no	Cold shock protein of CSP family => CspD (naming convention as in E.coli)
XLOC_000871	247.105	117.592	-1.07133	0.45045	2.10138	no	Translation initiation factor 1
XLOC_000872	266.731	286.818	0.10475	0.86995	0.929966	no	Leucyl/phenylalanyl-tRNA--protein transferase (EC 2.3.2.6)
XLOC_000873	292.184	272.54	-0.100409	0.7511	1.07208	no	Efflux ABC transporter for glutathione/L-cysteine, essential for assembly of bd-type respiratory oxidases => CydC subunit
XLOC_000874	263.449	234.967	-0.165066	0.61235	1.12122	no	Efflux ABC transporter for glutathione/L-cysteine, essential for assembly of bd-type respiratory oxidases => CydD subunit
XLOC_000875	294.716	312.019	0.0823085	0.84915	0.944545	no	Thioredoxin reductase (EC 1.8.1.9)
XLOC_000876	227.111	305.096	0.425866	0.48885	0.744392	no	Pyruvate formate-lyase activating enzyme (EC 1.97.1.4)
XLOC_000877	279.854	319.358	0.1905	0.53155	0.876302	no	Pyruvate formate-lyase (EC 2.3.1.54)
XLOC_000878	192.346	291.335	0.598975	0.30995	0.660223	no	Formate efflux transporter FocA
XLOC_000879	275.321	274.466	-0.00448721	0.98995	1.00312	no	Ribosomal protein S12p methylthiotransferase accessory factor YcaO
XLOC_000880	281.955	337.366	0.25885	0.59065	0.835754	no	Membrane Protein Functionally coupled to the MukBEF Chromosome Partitioning Mechanism
XLOC_000881	238.44	263.096	0.141963	0.73075	0.906285	no	Aspartate aminotransferase (EC 2.6.1.1)
XLOC_000882	237.52	273.606	0.204051	0.64905	0.86811	no	Outer membrane porin OmpF
XLOC_000883	275.525	301.07	0.127916	0.71775	0.915153	no	Asparaginyl-tRNA synthetase (EC 6.1.1.22)
XLOC_000884	328.541	277.294	-0.244657	0.7865	1.18481	no	Transcriptional regulator, AsnC family
XLOC_000885	248.746	315.783	0.34426	0.36915	0.787712	no	Nicotinate phosphoribosyltransferase (EC 6.3.4.21)
XLOC_000886	517.598	453.981	-0.1892	0.62375	1.14013	no	Alkanesulfonate ABC transporter ATP-binding protein SsuB
XLOC_000886	517.598	453.981	-0.1892	0.62375	1.14013	no	Alkanesulfonate ABC transporter permease protein SsuC
XLOC_000887	796.027	777.163	-0.0346001	0.9143	1.02427	no	FMN reductase (NADPH) (EC 1.5.1.38)
XLOC_000887	796.027	777.163	-0.0346001	0.9143	1.02427	no	FMNH2-dependent alkanesulfonate monooxygenase (EC 1.14.14.5)
XLOC_000887	796.027	777.163	-0.0346001	0.9143	1.02427	no	Alkanesulfonate ABC transporter substrate-binding protein SsuA
XLOC_000888	288.122	230.528	-0.321738	0.4371	1.24984	no	Flavodoxin reductases (ferredoxin-NADPH reductases) family 1
XLOC_000889	245.961	221.165	-0.153306	0.8828	1.11212	no	3-hydroxyacyl-[acyl-carrier-protein] dehydratase, FabA form (EC 4.2.1.59) @ Trans-2-decenoyl-[acyl-carrier-protein] isomerase (EC 5.3.3.14)
XLOC_000890	255.473	288.386	0.17483	0.5754	0.885872	no	Lon protease homolog YcbZ
XLOC_000891	259.679	303.083	0.222984	0.59635	0.856792	no	Outer membrane protein A precursor
XLOC_000892	309.382	227.917	-0.440881	0.64305	1.35743	no	Cell division inhibitor SulA
XLOC_000893	269.611	286.933	0.0898345	0.76805	0.939631	no	Putative efflux (PET) family inner membrane protein YccS
XLOC_000894	255	328.066	0.363489	0.72235	0.777283	no	Inner membrane protein YccF
XLOC_000895	230.51	184.91	-0.318006	0.7669	1.24661	no	Methylglyoxal synthase (EC 4.2.3.3)
XLOC_000896	0.900346	166.518	7.53098	5e-05	0.0054069	yes	T1SS secreted agglutinin RTX
XLOC_000897	2.08407	444.316	7.73604	0.15365	0.00469051	no	Type I secretion system, outer membrane component LapE
XLOC_000897	2.08407	444.316	7.73604	0.15365	0.00469051	no	Type I secretion system ATPase, LssB family LapB
XLOC_000897	2.08407	444.316	7.73604	0.15365	0.00469051	no	Type I secretion membrane fusion protein, HlyD family @ Type I secretion system, membrane fusion protein LapC
XLOC_000898	0.900346	149.787	7.37822	5e-05	0.00601084	yes	FIG00732904: hypothetical protein
XLOC_000899	0.900346	160.313	7.4762	5e-05	0.00561618	yes	FIG00731745: hypothetical protein
XLOC_000900	208.536	253.933	0.284151	0.76185	0.821224	no	Phospholipid-binding protein
XLOC_000901	208.152	258.116	0.310382	0.61395	0.806428	no	Uncharacterized transcriptional regulator YbcM, AraC family
XLOC_000902	183.255	153.581	-0.254853	0.9081	1.19321	no	Acylphosphate phosphohydrolase (EC 3.6.1.7)
XLOC_000903	235.826	278.282	0.238825	0.48595	0.847435	no	ABC transporter, substrate-binding protein (cluster 5, nickel/peptides/opines)
XLOC_000904	0.900346	0.900346	0	1	1	no
XLOC_000905	0.900346	139.945	7.28016	5e-05	0.00643357	yes	Glycogen phosphorylase (EC 2.4.1.1)
XLOC_000906	25.0231	114.304	2.19154	0.08065	0.218917	no	Mobile element protein
XLOC_000907	0.900346	107.983	6.90611	5e-05	0.00833785	yes	Glycogen phosphorylase (EC 2.4.1.1)
XLOC_000908	0.900346	98.945	6.78	0.01175	0.00909946	no	hypothetical protein
XLOC_000909	0.900346	0.900346	0	1	1	no	hypothetical protein
XLOC_000910	0.900346	118.864	7.04462	5e-05	0.00757459	yes	Ferric iron ABC transporter, iron-binding protein
XLOC_000911	0.900346	91.0858	6.6606	5e-05	0.00988459	yes	Ferric iron ABC transporter, permease protein
XLOC_000912	0.900346	125.628	7.12446	5e-05	0.00716676	yes	Ferric iron ABC transporter, ATP-binding protein
XLOC_000913	0.900346	66.1231	6.19853	0.0005	0.0136162	yes	GGDEF domain protein
XLOC_000914	0.900346	0.900346	0	1	1	no	hypothetical protein
XLOC_000915	0.900346	110.739	6.94247	0.0004	0.00813034	yes	phytanoyl-CoA dioxygenase
XLOC_000916	0.900346	109.801	6.9302	5e-05	0.0081998	yes	Phosphoenolpyruvate-protein phosphotransferase of PTS system (EC 2.7.3.9)
XLOC_000917	232.619	302.139	0.377243	0.43865	0.769907	no	Transcriptional regulator DmlR, LysR family
XLOC_000918	257.09	248.053	-0.0516251	0.8876	1.03643	no	Gamma-glutamyl-putrescine synthetase (EC 6.3.1.11)
XLOC_000919	244.046	285.82	0.227954	0.5298	0.853845	no	Putrescine importer
XLOC_000920	150.878	144.438	-0.0629321	0.9043	1.04459	no	hypothetical protein
XLOC_000921	329.152	265.89	-0.307924	0.4021	1.23793	no	Glucose-1-phosphatase (EC 3.1.3.10)
XLOC_000922	0.900346	0.900346	0	1	1	no	hypothetical protein
XLOC_000923	241.879	204.014	-0.245617	0.6732	1.1856	no	Permease of the drug/metabolite transporter (DMT) superfamily
XLOC_000924	241.888	263.942	0.125882	0.84835	0.916444	no	Transcriptional regulator RutR of pyrimidine catabolism (TetR family)
XLOC_000925	252.771	275.523	0.124342	0.72135	0.917423	no	Proline/sodium symporter PutP (TC 2.A.21.2.1) @ Propionate/sodium symporter
XLOC_000926	134.531	189.159	0.491661	0.70415	0.711206	no	Uncharacterized protein KPN_01043
XLOC_000927	268.831	323.619	0.267597	0.5972	0.830702	no	Ferrous iron transport permease EfeU
XLOC_000928	209.651	285.202	0.443994	0.32755	0.735097	no	Ferrous iron transport periplasmic protein EfeO, contains peptidase-M75 domain and (frequently) cupredoxin-like domain
XLOC_000929	260.85	263.477	0.0144566	0.9667	0.990029	no	Ferrous iron transport peroxidase EfeB
XLOC_000930	248.322	294.99	0.248454	0.66225	0.841798	no	Phosphate starvation-inducible protein PhoH, predicted ATPase
XLOC_000931	270.002	236.622	-0.190386	0.7236	1.14107	no	Transcriptional regulator STM0952, LysR family
XLOC_000932	5.49512	21.3623	1.95884	1	0.257234	no	hypothetical protein
XLOC_000933	260.595	328.578	0.334426	0.46715	0.793099	no	Glyoxylate/hydroxypyruvate reductase A (EC 1.1.1.79) (EC 1.1.1.81)
XLOC_000934	292.522	288.855	-0.0181997	0.9791	1.01269	no	Putative hydrolase YcdX (EC 3.1.-.-)
XLOC_000935	257.603	317.417	0.30123	0.7068	0.81156	no	Anaerobic respiratory reductase chaperone
XLOC_000936	222.951	271.372	0.283545	0.791	0.82157	no	Inner membrane protein YcdZ
XLOC_000937	139.521	253.109	0.859277	0.45685	0.551229	no	O-acetyl-ADP-ribose deacetylase
XLOC_000938	259.216	233.474	-0.150893	0.85725	1.11026	no	Transcriptional regulator, AcrR family
XLOC_000939	244.278	286.709	0.231063	0.49675	0.852007	no	Glucans biosynthesis protein G precursor
XLOC_000940	245.128	279.863	0.191185	0.533	0.875886	no	Glucans biosynthesis glucosyltransferase H
XLOC_000941	172.697	167.309	-0.045728	0.91775	1.0322	no	Putative outer membrane lipoprotein
XLOC_000942	0.900346	0.900346	0	1	1	no	hypothetical protein
XLOC_000943	245.912	283.349	0.204438	0.6391	0.867877	no	Rhodanese domain protein, Enterobacterial subgroup, YceA homolog
XLOC_000944	0.900346	55.3606	5.94224	0.22885	0.0162633	no	hypothetical protein
XLOC_000945	296.706	297.337	0.0030649	0.98415	0.997878	no	Ribosomal-protein-S5p-alanine acetyltransferase (EC 2.3.1.128)
XLOC_000946	219.391	319.544	0.54251	0.44475	0.686575	no	Protein of unknown function YceH
XLOC_000947	339.861	298.172	-0.1888	0.6693	1.13982	no	Virulence factor MviM
XLOC_000948	265.065	297.645	0.167246	0.61775	0.890541	no	Peptidoglycan lipid II flippase MurJ
XLOC_000949	244.67	205.574	-0.251179	0.62205	1.19018	no	Transcriptional regulator, LysR family
XLOC_000950	267.93	311.353	0.216695	0.6475	0.860535	no	LSU rRNA pseudouridine(955/2504/2580) synthase (EC 5.4.99.24)
XLOC_000951	304.579	281.555	-0.1134	0.89895	1.08177	no	FIG01269488: protein, clustered with ribosomal protein L32p
XLOC_000952	260.951	76.4227	-1.77171	0.33265	3.41457	no	LSU ribosomal protein L32p @ LSU ribosomal protein L32p, zinc-independent
XLOC_000953	248.192	270.031	0.121668	0.8232	0.919124	no	Phosphate:acyl-ACP acyltransferase PlsX (EC 2.3.1.n2)
XLOC_000954	297.859	220.776	-0.432046	0.3857	1.34915	no	3-oxoacyl-[acyl-carrier-protein] synthase, KASIII (EC 2.3.1.180)
XLOC_000955	231.623	208.845	-0.149346	0.7924	1.10907	no	Malonyl CoA-acyl carrier protein transacylase (EC 2.3.1.39)
XLOC_000956	261.964	308.753	0.237085	0.68595	0.848458	no	3-oxoacyl-[acyl-carrier protein] reductase (EC 1.1.1.100), FadG
XLOC_000957	214.074	158.476	-0.433845	0.74575	1.35083	no	Acyl carrier protein
XLOC_000958	249.641	291.692	0.224591	0.57345	0.855838	no	3-oxoacyl-[acyl-carrier-protein] synthase, KASII (EC 2.3.1.179)
XLOC_000959	274.792	264.44	-0.0553996	0.9187	1.03915	no	Aminodeoxychorismate lyase (EC 4.1.3.38)
XLOC_000960	747.739	693.575	-0.108483	0.7305	1.07809	no	Murein endolytic transglycosylase MltG
XLOC_000960	747.739	693.575	-0.108483	0.7305	1.07809	no	Thymidylate kinase (EC 2.7.4.9)
XLOC_000960	747.739	693.575	-0.108483	0.7305	1.07809	no	DNA polymerase III delta prime subunit (EC 2.7.7.7)
XLOC_000961	249.369	287.763	0.206599	0.7151	0.866578	no	Uncharacterized metal-dependent hydrolase YcfH
XLOC_000962	258	279.567	0.115823	0.74355	0.922856	no	PTS system, glucose-specific IIC component / PTS system, glucose-specific IIB component (EC 2.7.1.199)
XLOC_000963	264.893	137.747	-0.943389	0.48555	1.92304	no	YcfF/hinT protein: a purine nucleoside phosphoramidase
XLOC_000964	260.753	271.459	0.0580505	0.96365	0.960561	no	YcfL protein: an outer membrane lipoprotein that is part of a salvage cluster
XLOC_000965	265.919	230.755	-0.204625	0.77825	1.15239	no	Lipoprotein YcfM, part of a salvage pathway of unknown substrate
XLOC_000966	255.626	155.689	-0.715368	0.32415	1.6419	no	Thiamine kinase (EC 2.7.1.89) @ Adenosylcobinamide kinase (EC 2.7.1.156)
XLOC_000967	215.963	260.023	0.267855	0.5893	0.830553	no	beta-N-acetylglucosaminidase (EC 3.2.1.52)
XLOC_000968	254.019	270.705	0.0917851	0.91455	0.938361	no	YcfP protein: probably an esterase that is part of a salvage cluster
XLOC_000969	300.067	247.71	-0.276633	0.45845	1.21136	no	NADH dehydrogenase (EC 1.6.99.3)
XLOC_000970	339.576	199.395	-0.768105	0.3959	1.70303	no	hypothetical protein
XLOC_000971	179.07	114.48	-0.645428	0.6482	1.5642	no	Multiple stress resistance protein BhsA
XLOC_000972	874.849	861.566	-0.0220727	0.94805	1.01542	no	Lipoprotein releasing system transmembrane protein LolC
XLOC_000972	874.849	861.566	-0.0220727	0.94805	1.01542	no	Lipoprotein-releasing system ATP-binding protein LolD
XLOC_000972	874.849	861.566	-0.0220727	0.94805	1.01542	no	Lipoprotein releasing system transmembrane protein LolE
XLOC_000973	297.755	271.37	-0.133864	0.783	1.09723	no	N-acetyl-D-glucosamine kinase (EC 2.7.1.59)
XLOC_000974	291.854	283.213	-0.0433594	0.9411	1.03051	no	NAD-dependent protein deacetylase of SIR2 family
XLOC_000975	169.567	97.4678	-0.798858	0.55735	1.73972	no	hypothetical protein
XLOC_000976	202.794	262.945	0.374746	0.4521	0.771241	no	4-hydroxythreonine-4-phosphate dehydrogenase (EC 1.1.1.262)
XLOC_000977	237.981	248.955	0.0650386	0.8538	0.95592	no	Candidate type III effector Hop protein
XLOC_000978	0.900346	0.900346	0	1	1	no	Transposase InsH for insertion sequence element IS5
XLOC_000979	306.561	0.900346	-8.41148	0.0141	340.492	no	Candidate type III effector Hop protein
XLOC_000980	213.549	248.369	0.217918	0.6621	0.859805	no	2-keto-3-deoxygluconate permease (KDG permease)
XLOC_000981	157.039	308.661	0.9749	0.41565	0.508775	no	PTS system, glucitol/sorbitol-specific IIA component (EC 2.7.1.198)
XLOC_000982	193.17	205.456	0.0889584	0.934	0.940201	no	Ribose-5-phosphate isomerase B (EC 5.3.1.6)
XLOC_000983	247.803	250.209	0.01394	0.9853	0.990384	no	Transaldolase (EC 2.2.1.2)
XLOC_000984	192.219	291.737	0.601917	0.06745	0.658878	no	Transketolase (EC 2.2.1.1)
XLOC_000985	493.792	419.121	-0.236537	0.4447	1.17816	no	3-methylmercaptopropionyl-CoA ligase (EC 6.2.1.44) of DmdB2 type
XLOC_000985	493.792	419.121	-0.236537	0.4447	1.17816	no	hypothetical protein
XLOC_000986	284.212	229.296	-0.309756	0.4455	1.2395	no	Tripeptide aminopeptidase (EC 3.4.11.4)
XLOC_000987	276.184	245.994	-0.167007	0.76895	1.12273	no	Transcriptional regulator, AraC family
XLOC_000988	231.06	148.599	-0.636843	0.62745	1.55492	no	Cupin 2, conserved barrel
XLOC_000989	271.181	272.054	0.00463694	0.98695	0.996791	no	Isocitrate dehydrogenase [NADP] (EC 1.1.1.42)
XLOC_000990	249.167	150.191	-0.730315	0.5401	1.659	no	hypothetical protein
XLOC_000991	414.492	130.247	-1.67009	0.0339	3.18235	no	Hypothetical protein, PV83 orf 20 homolog [SA bacteriophages 11, Mu50B]
XLOC_000991	414.492	130.247	-1.67009	0.0339	3.18235	no	Putative DNA methylase
XLOC_000992	79.4592	141.974	0.837341	0.6476	0.559674	no	Holliday junction resolvase / Crossover junction endodeoxyribonuclease rusA (EC 3.1.22.-)
XLOC_000993	243.575	218.84	-0.15449	0.77075	1.11303	no	hypothetical protein
XLOC_000994	11.4785	125.048	3.44548	0.16895	0.0917928	no	Phage antitermination protein Q
XLOC_000995	0.900346	0.900346	0	1	1	no
XLOC_000996	0.900346	22.896	4.66847	0.11915	0.0393233	no	hypothetical protein
XLOC_000997	1061.18	718.99	-0.561626	0.3818	1.47593	no	hypothetical protein
XLOC_000997	1061.18	718.99	-0.561626	0.3818	1.47593	no	hypothetical protein
XLOC_000997	1061.18	718.99	-0.561626	0.3818	1.47593	no	hypothetical protein
XLOC_000997	1061.18	718.99	-0.561626	0.3818	1.47593	no	hypothetical protein
XLOC_000997	1061.18	718.99	-0.561626	0.3818	1.47593	no	hypothetical protein
XLOC_000998	103.668	0.900346	-6.84728	0.0207	115.142	no	hypothetical protein
XLOC_000999	153.611	203.556	0.406144	0.7297	0.754638	no	Phage terminase, small subunit
XLOC_001000	257.834	195.506	-0.39923	0.25305	1.3188	no	terminase large subunit
XLOC_001001	320.925	285.389	-0.169306	0.73795	1.12452	no	portal protein
XLOC_001001	320.925	285.389	-0.169306	0.73795	1.12452	no	Phage head maturation protease
XLOC_001002	225.219	191.816	-0.231605	0.609	1.17414	no	major capsid protein
XLOC_001003	214.727	0.900346	-7.89781	0.00255	238.494	no	Phage DNA packaging
XLOC_001004	36.2811	0.900346	-5.33259	0.11925	40.2968	no	hypothetical protein
XLOC_001005	205.027	0.900346	-7.83112	5e-05	227.72	yes	hypothetical protein
XLOC_001006	164.211	0.900346	-7.51086	0.00025	182.387	yes	tail fiber protein
XLOC_001007	188.39	0.900346	-7.70903	0.0019	209.242	no	tail protein
XLOC_001008	145.136	0.900346	-7.33271	0.00955	161.2	no	hypothetical protein
XLOC_001009	4.83417	0.900346	-2.42472	1	5.36924	no	Phage tail, tail length tape-measure protein H
XLOC_001010	346.867	111.763	-1.63394	0.25095	3.10359	no	Heat shock protein HspQ
XLOC_001011	200.71	226.362	0.173519	0.7039	0.886677	no	23S rRNA (cytosine(1962)-C(5))-methyltransferase (EC 2.1.1.191)
XLOC_001012	200.064	262.777	0.393377	0.806	0.761345	no	tRNA 2-thiouridine synthesis protein TusE
XLOC_001013	277.631	336.429	0.277133	0.6519	0.825229	no	Putative TEGT family carrier/transport protein
XLOC_001014	84.1225	83.5496	-0.0098588	0.98355	1.00686	no	c-di-GMP phosphodiesterase (EC 3.1.4.52) => PdeG
XLOC_001015	0.900346	132.585	7.20222	5e-05	0.00679071	yes	Uncharacterized transcriptional regulator YijO, AraC family
XLOC_001016	0.900346	115.436	7.0024	0.00725	0.00779953	no	PTS system, fructose-like IIB component FrwD
XLOC_001017	0.900346	268.07	8.21791	5e-05	0.00335862	yes	Pyruvate formate-lyase activating enzyme (EC 1.97.1.4)
XLOC_001017	0.900346	268.07	8.21791	5e-05	0.00335862	yes	Pyruvate formate-lyase (EC 2.3.1.54)
XLOC_001018	0.900346	146.776	7.34892	0.0059	0.00613415	no	PTS system, fructose-like IIB component FrwB
XLOC_001019	0.900346	131.908	7.19484	5e-05	0.00682556	yes	PTS system, fructose-like IIC component FrwC
XLOC_001020	226.107	313.303	0.470553	0.33265	0.721688	no	Carnitine monooxygenase, reductase component CntB
XLOC_001021	268.457	255.585	-0.0708879	0.8428	1.05036	no	Succinate-semialdehyde dehydrogenase [NAD(P)+] (EC 1.2.1.16)
XLOC_001022	260.336	269.923	0.0521731	0.90225	0.964482	no	Carnitine monooxygenase, oxygenase component CntA
XLOC_001023	236.316	268.818	0.185912	0.591	0.879093	no	Betaine/carnitine/choline transporter (BCCT) family
XLOC_001024	296.059	295.643	-0.00202859	0.9887	1.00141	no	D-malate dehydrogenase [decarboxylating] (EC 1.1.1.83)
XLOC_001025	230.115	292.391	0.345544	0.3792	0.787011	no	Gamma-glutamyl-putrescine oxidase (EC1.4.3.-)
XLOC_001026	275.058	240.386	-0.194383	0.5805	1.14423	no	Gamma-glutamyl-aminobutyraldehyde dehydrogenase (EC 1.2.1.-)
XLOC_001027	255.597	245.063	-0.0607182	0.9404	1.04298	no	Putrescine utilization regulator
XLOC_001028	239.986	213.606	-0.167998	0.8262	1.1235	no	Gamma-glutamyl-GABA hydrolase (EC 3.5.1.94)
XLOC_001029	66.0864	0.900346	-6.19773	0.11925	73.4011	no	hypothetical protein
XLOC_001030	281.188	266.31	-0.0784284	0.8883	1.05587	no	Short-chain dehydrogenase/reductase SDR?
XLOC_001031	225.978	212.749	-0.08703	0.936	1.06218	no	Transcriptional regulator, HxlR family
XLOC_001032	28.7829	55.7696	0.954267	0.68035	0.516104	no	Uncharacterized protein YccJ
XLOC_001033	290.041	256.601	-0.17673	0.8225	1.13032	no	NAD(P)H dehydrogenase (quinone), Type IV (EC 1.6.5.2)
XLOC_001034	60.863	52.2594	-0.219875	0.69825	1.16463	no	hypothetical protein
XLOC_001035	157.138	45.0222	-1.80332	0.42405	3.49023	no	hypothetical protein
XLOC_001036	221.395	283.163	0.35501	0.35365	0.781864	no	Pyrimidine permease RutG
XLOC_001037	229.058	197.126	-0.216595	0.827	1.16199	no	FMN reductase (NADH) RutF (EC 1.5.1.42)
XLOC_001038	1138.14	1203.98	0.0811334	0.811	0.945315	no	Probable malonic semialdehyde reductase RutE (EC 1.1.1.298)
XLOC_001038	1138.14	1203.98	0.0811334	0.811	0.945315	no	Possible hydrolase or acyltransferase RutD in novel pyrimidine catabolism pathway
XLOC_001038	1138.14	1203.98	0.0811334	0.811	0.945315	no	Putative aminoacrylate peracid reductase RutC @ RidA/YER057c/UK114 superfamily protein
XLOC_001038	1138.14	1203.98	0.0811334	0.811	0.945315	no	Peroxyureidoacrylate/ureidoacrylate amidohydrolase RutB (EC 3.5.1.110)
XLOC_001038	1138.14	1203.98	0.0811334	0.811	0.945315	no	Pyrimidine monooxygenase RutA (EC 1.14.99.46)
XLOC_001039	273.066	229.138	-0.253033	0.80775	1.19171	no	putative secreted protein
XLOC_001040	256.251	250.594	-0.0322058	0.9291	1.02257	no	Transcriptional repressor of PutA and PutP / Proline dehydrogenase (EC 1.5.5.2) / Delta-1-pyrroline-5-carboxylate dehydrogenase (EC 1.2.1.88)
XLOC_001041	246.399	240.909	-0.0325081	0.9392	1.02279	no	Na+ dependent nucleoside transporter NupC
XLOC_001042	0.900346	0.900346	0	1	1	no
XLOC_001043	180.958	235.706	0.381334	0.63525	0.767728	no	Nicotinamidase family protein YcaC
XLOC_001044	175.228	326.175	0.896413	0.13215	0.537221	no	Pirin
XLOC_001045	0.900346	0.900346	0	1	1	no
XLOC_001046	268.162	252.062	-0.0893262	0.82925	1.06387	no	Glucans biosynthesis protein C (EC 2.1.-.-)
XLOC_001047	227.926	252.086	0.14535	0.9044	0.90416	no	Acidic protein msyB
XLOC_001048	258.965	210.13	-0.301475	0.47655	1.2324	no	Multidrug resistance protein MdtG
XLOC_001049	293.96	251.268	-0.226393	0.63395	1.16991	no	Lipid A biosynthesis lauroyl acyltransferase (EC 2.3.1.241)
XLOC_001050	144.631	62.9405	-1.20032	0.48855	2.2979	no	Uncharacterized protein YceO
XLOC_001051	248.149	246.122	-0.011833	0.98565	1.00824	no	N-methyl-L-tryptophan oxidase, SolA
XLOC_001052	114.819	140.334	0.289503	0.84895	0.818184	no	Biofilm regulator BssS
XLOC_001053	259.271	167.261	-0.63236	0.641	1.5501	no	DNA-damage-inducible protein I
XLOC_001054	246.938	231.713	-0.0918099	0.84555	1.06571	no	Dihydroorotase (EC 3.5.2.3)
XLOC_001055	247.384	305.288	0.303419	0.70245	0.81033	no	Putative lipoprotein yceB precursor
XLOC_001056	238.342	246.591	0.0490869	0.90675	0.966548	no	Multidrug resistance protein MdtH
XLOC_001057	257.878	210.397	-0.293575	0.4974	1.22567	no	Uncharacterized MFS-type transporter
XLOC_001058	272.974	236.872	-0.204656	0.52905	1.15241	no	Ribonuclease E (EC 3.1.26.12)
XLOC_001059	259.791	200.576	-0.373202	0.6646	1.29522	no	Maf-like protein YceF
XLOC_001060	224.019	296.364	0.403749	0.1893	0.755891	no	Aerobactin siderophore receptor IutA
XLOC_001061	338.858	207.046	-0.71073	0.3643	1.63663	no	HTH-type transcriptional repressor ComR
XLOC_001062	216.267	227.743	0.0745932	0.89295	0.94961	no	L,D-transpeptidase => YcfS
XLOC_001063	254.985	259.89	0.0274887	0.9333	0.981127	no	Transcription-repair coupling factor
XLOC_001064	325.106	270.99	-0.262671	0.56135	1.1997	no	Transcriptional regulator, SorC family
XLOC_001065	201.345	253.973	0.335005	0.59895	0.792781	no	Triosephosphate isomerase (EC 5.3.1.1)
XLOC_001066	1104.66	1159.76	0.0702239	0.83235	0.95249	no	Spermidine/putrescine import ABC transporter substrate-binding protein PotD (TC 3.A.1.11.1)
XLOC_001066	1104.66	1159.76	0.0702239	0.83235	0.95249	no	Spermidine/putrescine import ABC transporter permease protein PotC (TC 3.A.1.11.1)
XLOC_001066	1104.66	1159.76	0.0702239	0.83235	0.95249	no	Spermidine/putrescine import ABC transporter permease protein PotB (TC 3.A.1.11.1)
XLOC_001066	1104.66	1159.76	0.0702239	0.83235	0.95249	no	Spermidine/putrescine import ABC transporter ATP-binding protein PotA (TC 3.A.1.11.1)
XLOC_001067	247.328	237.622	-0.0577572	0.8949	1.04085	no	LSU ribosomal protein L16p arginine hydroxylase
XLOC_001068	563.11	507.32	-0.150521	0.6593	1.10997	no	Sensor histidine kinase PhoQ (EC 2.7.13.3)
XLOC_001068	563.11	507.32	-0.150521	0.6593	1.10997	no	Transcriptional regulatory protein PhoP
XLOC_001069	206.763	269.181	0.380599	0.3385	0.768119	no	Adenylosuccinate lyase (EC 4.3.2.2) @ SAICAR lyase (EC 4.3.2.2)
XLOC_001070	274.519	239.709	-0.195622	0.7918	1.14522	no	High frequency lysogenization protein HflD
XLOC_001071	225.632	236.522	0.0680027	0.8816	0.953958	no	tRNA-specific 2-thiouridylase MnmA (EC 2.8.1.13)
XLOC_001072	243.563	146.754	-0.730895	0.5401	1.65967	no	Nudix-like NDP and NTP phosphohydrolase NudJ
XLOC_001073	240.093	343.652	0.517355	0.42945	0.698652	no	LSU rRNA pseudouridine(2457) synthase (EC 5.4.99.20)
XLOC_001074	327.582	0.900346	-8.50716	5e-05	363.84	yes	Phage integrase
XLOC_001075	0.900346	0.900346	0	1	1	no	hypothetical protein
XLOC_001076	0.900346	28.8684	5.00287	0.0796	0.0311879	no	hypothetical protein
XLOC_001077	195.124	354.473	0.861285	0.3594	0.550462	no	hypothetical protein
XLOC_001077	195.124	354.473	0.861285	0.3594	0.550462	no	hypothetical protein
XLOC_001077	195.124	354.473	0.861285	0.3594	0.550462	no	hypothetical protein
XLOC_001077	195.124	354.473	0.861285	0.3594	0.550462	no	hypothetical protein
XLOC_001077	195.124	354.473	0.861285	0.3594	0.550462	no	putative chromosome partitioning protein
XLOC_001078	276.145	0.900346	-8.26073	5e-05	306.71	yes	Protein of unknown function DUF450
XLOC_001079	190.65	0.900346	-7.72623	0.0341	211.752	no	hypothetical protein
XLOC_001080	9.94569	46.3926	2.22175	0.34945	0.214381	no	Mobile element protein
XLOC_001081	0.900346	44.0189	5.6115	0.11915	0.0204536	no	Isocitrate dehydrogenase [NADP] (EC 1.1.1.42)
XLOC_001082	79.4592	70.9871	-0.162657	0.8119	1.11935	no	Uncharacterized protein YmdF
XLOC_001083	266.002	257.121	-0.0489896	0.95765	1.03454	no	Stress response diiron-containing protein YciF
XLOC_001084	205.911	172.697	-0.253778	0.81035	1.19233	no	Protein YciE
XLOC_001085	289.68	284.852	-0.0242475	0.96165	1.01695	no	Manganese catalase (EC 1.11.1.6)
XLOC_001086	448.125	526.854	0.233502	0.44905	0.850568	no	Cytochrome d ubiquinol oxidase subunit I (EC 1.10.3.-)
XLOC_001086	448.125	526.854	0.233502	0.44905	0.850568	no	Cytochrome d ubiquinol oxidase subunit II (EC 1.10.3.-)
XLOC_001087	240.316	313.479	0.383436	0.59615	0.76661	no	hypothetical protein
XLOC_001088	266.292	326.446	0.293835	0.61795	0.815731	no	hypothetical protein
XLOC_001089	260.485	280.087	0.104675	0.8382	0.930015	no	Transcriptional regulator, LysR family
XLOC_001090	232.658	266.2	0.1943	0.67355	0.873997	no	L-asparaginase (EC 3.5.1.1)
XLOC_001091	269.526	236.815	-0.186664	0.71445	1.13813	no	Lipid A biosynthesis palmitoleoyltransferase (EC 2.3.1.242)
XLOC_001092	251.761	213.4	-0.238495	0.76845	1.17976	no	Leucine efflux protein
XLOC_001093	106.314	109.573	0.0435608	0.9043	0.970257	no	Uncharacterized inner membrane protein YnaJ
XLOC_001094	156.553	155.388	-0.0107761	0.92695	1.0075	no	Uncharacterized protein YoaF
XLOC_001095	232.283	252.783	0.122016	0.86435	0.918903	no	hypothetical protein
XLOC_001096	252.983	206.703	-0.291481	0.62795	1.2239	no	Uncharacterized transcriptional regulator YeaM, AraC family
XLOC_001097	263.77	288.935	0.131464	0.74905	0.912904	no	LOS biosynthesis enzyme LBGB
XLOC_001098	235.644	263.367	0.160466	0.87775	0.894736	no	Error-prone repair protein UmuD
XLOC_001099	225.419	215.349	-0.0659325	0.88115	1.04676	no	Error-prone, lesion bypass DNA polymerase V (UmuC)
XLOC_001100	227.22	202.784	-0.164146	0.78175	1.1205	no	Oxidoreductase, short-chain dehydrogenase/reductase family
XLOC_001101	263.999	241.923	-0.125985	0.8146	1.09125	no	Transcriptional regulator, LysR family
XLOC_001102	205.474	115.22	-0.834565	0.5374	1.78332	no	hypothetical protein
XLOC_001103	239.301	165.033	-0.536072	0.5821	1.45002	no	putative lipoprotein
XLOC_001104	258.794	259.056	0.00145983	0.98335	0.998989	no	MltA-interacting protein MipA
XLOC_001105	255.479	245.178	-0.0593752	0.9135	1.04201	no	Putative oxidoreductase YeaE, aldo/keto reductase family
XLOC_001106	201.513	340.707	0.757659	0.4983	0.591455	no	Peptide-methionine (R)-S-oxide reductase MsrB (EC 1.8.4.12)
XLOC_001107	93.8112	215.714	1.20129	0.40295	0.434887	no	Uncharacterized protein YeaC
XLOC_001108	216.505	270.449	0.320956	0.74685	0.800539	no	Putative NAD(P)H nitroreductase YdjA
XLOC_001109	217.484	266.2	0.291601	0.5451	0.816995	no	Selenide,water dikinase (EC 2.7.9.3)
XLOC_001110	248.18	260.474	0.0697525	0.8241	0.952801	no	DNA topoisomerase III (EC 5.99.1.2)
XLOC_001111	249.049	206.683	-0.26901	0.6151	1.20498	no	Quinone oxidoreductase (EC 1.6.5.5)
XLOC_001112	64.3312	166.082	1.36831	0.3051	0.387346	no	hypothetical protein
XLOC_001113	332.515	204.055	-0.704461	0.3422	1.62954	no	Putative cytochrome oxidase
XLOC_001114	1021.4	985.091	-0.0522191	0.8869	1.03686	no	Succinylornithine transaminase (EC 2.6.1.81)
XLOC_001114	1021.4	985.091	-0.0522191	0.8869	1.03686	no	Arginine N-succinyltransferase (EC 2.3.1.109)
XLOC_001114	1021.4	985.091	-0.0522191	0.8869	1.03686	no	Succinylglutamic semialdehyde dehydrogenase (EC 1.2.1.71)
XLOC_001114	1021.4	985.091	-0.0522191	0.8869	1.03686	no	Succinylarginine dihydrolase (EC 3.5.3.23)
XLOC_001115	184.235	223.345	0.277727	0.63155	0.82489	no	Succinylglutamate desuccinylase (EC 3.5.1.96)
XLOC_001116	228.569	256.598	0.16688	0.8697	0.890767	no	Spheroplast protein Y
XLOC_001117	189.971	217.622	0.196045	0.87645	0.87294	no	Osmotically-inducible lipoprotein E
XLOC_001118	178.471	128.429	-0.474719	0.7266	1.38965	no	PTS system, N,N'-diacetylchitobiose-specific IIB component (EC 2.7.1.196)
XLOC_001119	0.900346	121.666	7.07823	0.0796	0.00740014	no	hypothetical protein
XLOC_001120	254.75	243.847	-0.0631059	0.86695	1.04471	no	PTS system, N,N'-diacetylchitobiose-specific IIC component
XLOC_001121	236.326	95.9986	-1.29969	0.3532	2.46177	no	PTS system, N,N'-diacetylchitobiose-specific IIA component (EC 2.7.1.196)
XLOC_001122	237.11	238.461	0.00819683	0.98445	0.994335	no	N,N'-diacetylchitobiose-specific regulator ChbR, AraC family
XLOC_001123	227.815	270.928	0.250047	0.5127	0.840869	no	N,N'-diacetylchitobiose-specific 6-phospho-beta-glucosidase (EC 3.2.1.86)
XLOC_001124	300.537	272.95	-0.138906	0.8043	1.10107	no	N,N'-diacetylchitobiose utilization operon protein YdjC
XLOC_001125	95.3249	41.3391	-1.20535	0.5363	2.30593	no	Cell division activator CedA
XLOC_001126	193.947	223.65	0.20558	0.84175	0.86719	no	putative membrane protein
XLOC_001127	286.854	206.353	-0.475202	0.51345	1.39011	no	Outer membrane protein W precursor
XLOC_001128	98.5815	143.587	0.542536	0.71645	0.686563	no	hypothetical protein
XLOC_001129	209.968	234.807	0.161306	0.88345	0.894215	no	Transcriptional regulator, MarR family
XLOC_001130	0.900346	0.900346	0	1	1	no	Uncharacterized MFS-type transporter
XLOC_001131	0.900346	0.900346	0	1	1	no	D-malate dehydrogenase [decarboxylating] (EC 1.1.1.83)
XLOC_001132	0.900346	0.900346	0	1	1	no	D-glycerate 2-kinase (EC 2.7.1.165)
XLOC_001133	251.938	209.196	-0.268213	0.6415	1.20432	no	FIG00031715: Predicted metal-dependent phosphoesterases (PHP family)
XLOC_001134	252.493	270.248	0.0980405	0.89805	0.934301	no	YciO protein, TsaC/YrdC paralog
XLOC_001135	255.121	277.54	0.121514	0.8088	0.919222	no	Transcriptional regulator, LysR family
XLOC_001136	195.005	237.688	0.285558	0.62165	0.820424	no	LSU rRNA pseudouridine(2605) synthase (EC 5.4.99.22)
XLOC_001137	0.900346	97.5668	6.75977	0.04325	0.009228	no	hypothetical protein
XLOC_001138	254.497	259.63	0.0288084	0.9503	0.98023	no	Possible protease sohB (EC 3.4.21.-)
XLOC_001139	126.521	89.6778	-0.496554	0.764	1.41084	no	hypothetical protein
XLOC_001140	240.225	242.272	0.0122414	0.9658	0.991551	no	DNA topoisomerase I (EC 5.99.1.2)
XLOC_001141	286.874	278.839	-0.0409849	0.9272	1.02882	no	Cys regulon transcriptional activator CysB
XLOC_001142	45.5328	79.4543	0.803219	0.6811	0.573069	no	hypothetical protein
XLOC_001143	238.015	271.009	0.187288	0.5429	0.878255	no	Aconitate hydratase (EC 4.2.1.3)
XLOC_001144	147.826	289.624	0.970281	0.1833	0.510407	no	Phosphatidylglycerophosphatase B (EC 3.1.3.27)
XLOC_001145	226.652	175.482	-0.369156	0.77495	1.2916	no	Inner membrane protein yciS
XLOC_001146	212.947	232.665	0.12776	0.78165	0.915252	no	Lipopolysaccharide assembly protein LapB
XLOC_001147	394.42	515.251	0.385543	0.60425	0.765491	no	Orotidine 5'-phosphate decarboxylase (EC 4.1.1.23)
XLOC_001147	394.42	515.251	0.385543	0.60425	0.765491	no	Translation initiation factor SUI1-related protein
XLOC_001148	255.558	296.734	0.215519	0.54515	0.861236	no	Cytosine/purine/uracil/thiamine/allantoin permease family protein
XLOC_001149	267.034	208.984	-0.353631	0.5756	1.27777	no	Transcriptional regulator, Xre family
XLOC_001150	256.854	264.172	0.040529	0.9214	0.972298	no	Amidohydrolase family protein
XLOC_001151	279.673	279.947	0.00141274	0.9904	0.999021	no	Uncharacterized MFS-type transporter
XLOC_001152	230.645	245.807	0.091852	0.9002	0.938317	no	Phage shock protein A @ Suppressor of sigma54-dependent transcription, PspA-like
XLOC_001153	270.945	277.61	0.0350595	0.97325	0.975991	no	Phage shock protein B
XLOC_001153	270.945	277.61	0.0350595	0.97325	0.975991	no	Phage shock protein C
XLOC_001154	61.7761	176.387	1.51362	0.40855	0.35023	no	Phage shock protein D
XLOC_001155	477.582	401.409	-0.250675	0.4243	1.18976	no	Conserved protein YcjX with nucleoside triphosphate hydrolase domain
XLOC_001155	477.582	401.409	-0.250675	0.4243	1.18976	no	Membrane protein YcjF
XLOC_001156	242.285	199.451	-0.280671	0.50665	1.21476	no	6-phospho-beta-glucosidase (EC 3.2.1.86)
XLOC_001157	225.946	228.705	0.0175099	0.96465	0.987936	no	Transcriptional repressor protein TyrR
XLOC_001158	210.146	221.695	0.0771842	0.8772	0.947906	no	AbrB protein
XLOC_001159	231.69	254.365	0.134704	0.7711	0.910856	no	L-alanine-DL-glutamate epimerase (EC 5.1.1.n1)
XLOC_001160	301.88	322.983	0.0974831	0.84015	0.934662	no	hypothetical protein
XLOC_001160	301.88	322.983	0.0974831	0.84015	0.934662	no	Murein peptide ABC transporter, substrate-binding protein (requires DppBCDF)
XLOC_001161	195.554	263.811	0.431938	0.3566	0.741266	no	Dienelactone hydrolase and related enzymes
XLOC_001162	237.667	234.078	-0.0219523	0.96	1.01533	no	Transcriptional regulator
XLOC_001163	281.635	257.229	-0.130773	0.8023	1.09488	no	Oxidoreductase, aldo/keto reductase family
XLOC_001164	0.900346	112.944	6.97091	5e-05	0.00797161	yes	OpgC protein
XLOC_001165	0.900346	92.0946	6.67649	0.00025	0.00977632	yes	hypothetical protein
XLOC_001166	0.900346	43.929	5.60855	5e-05	0.0204955	yes	Chemotaxis regulator - transmits chemoreceptor signals to flagellar motor components CheY
XLOC_001166	0.900346	43.929	5.60855	5e-05	0.0204955	yes	hypothetical protein
XLOC_001167	0.900346	0.900346	0	1	1	no	hypothetical protein
XLOC_001168	206.926	202.468	-0.031421	0.96405	1.02202	no	Oxidoreductase, short-chain dehydrogenase/reductase family
XLOC_001169	233.852	268.676	0.200272	0.5747	0.870387	no	dNTP triphosphohydrolase, broad substrate specificity
XLOC_001170	208.996	554.355	1.40733	0.1162	0.377008	no	T6SS component TssB (ImpB/VipA)
XLOC_001171	250.66	572.179	1.19073	0.00035	0.43808	yes	T6SS component TssC (ImpC/VipB)
XLOC_001172	694.33	730.254	0.0727768	0.8365	0.950806	no	T6SS component TssK (ImpJ/VasE)
XLOC_001172	694.33	730.254	0.0727768	0.8365	0.950806	no	T6SS outer membrane component TssL (ImpK/VasF)
XLOC_001172	694.33	730.254	0.0727768	0.8365	0.950806	no	Outer membrane protein
XLOC_001173	194.068	285.839	0.558641	0.5914	0.678942	no	T6SS component Hcp
XLOC_001174	239.771	219.73	-0.125925	0.6761	1.09121	no	T6SS AAA+ chaperone ClpV (TssH)
XLOC_001175	177.092	222.593	0.329909	0.29585	0.795587	no	VgrG protein
XLOC_001176	0.900346	166.601	7.5317	5e-05	0.00540421	yes	hypothetical protein
XLOC_001177	5.51523	443.749	6.33018	0.1973	0.0124287	no	hypothetical protein
XLOC_001177	5.51523	443.749	6.33018	0.1973	0.0124287	no	T6SS component Hcp
XLOC_001178	482.557	615.177	0.350302	0.4404	0.78442	no	T6SS PAAR-repeat protein
XLOC_001178	482.557	615.177	0.350302	0.4404	0.78442	no	hypothetical protein
XLOC_001178	482.557	615.177	0.350302	0.4404	0.78442	no	T6SS component TssM (IcmF/VasK)
XLOC_001178	482.557	615.177	0.350302	0.4404	0.78442	no	T6SS component TssA (ImpA)
XLOC_001179	778.147	828.56	0.0905635	0.80425	0.939156	no	T6SS component TssF (ImpG/VasA)
XLOC_001179	778.147	828.56	0.0905635	0.80425	0.939156	no	T6SS component TssG (ImpH/VasB)
XLOC_001179	778.147	828.56	0.0905635	0.80425	0.939156	no	T6SS secretion lipoprotein TssJ (VasD)
XLOC_001180	243.836	239.979	-0.023003	0.97785	1.01607	no	hypothetical protein
XLOC_001181	264.731	220.854	-0.261434	0.75325	1.19867	no	Transcriptional regulator, AcrR family
XLOC_001182	243.092	243.054	-0.000225539	0.98425	1.00016	no	Transcriptional regulator, AraC family
XLOC_001183	227.53	189.297	-0.265405	0.6613	1.20197	no	Transcriptional regulator STM1677, LysR family
XLOC_001184	447.748	388.793	-0.203685	0.58675	1.15164	no	MBL-fold metallo-hydrolase superfamily
XLOC_001184	447.748	388.793	-0.203685	0.58675	1.15164	no	hypothetical protein
XLOC_001185	265.89	184.192	-0.529619	0.2965	1.44355	no	Zinc-type alcohol dehydrogenase-like protein
XLOC_001186	152.255	186.479	0.292524	0.70485	0.816473	no	Methionine ABC transporter substrate-binding protein
XLOC_001187	397.129	475.218	0.258982	0.5157	0.835678	no	Methionine ABC transporter ATP-binding protein
XLOC_001187	397.129	475.218	0.258982	0.5157	0.835678	no	Methionine ABC transporter permease protein
XLOC_001188	0.900346	0.900346	0	1	1	no	hypothetical protein
XLOC_001189	204.211	281.615	0.463664	0.47485	0.725142	no	Putative membrane protein precursor
XLOC_001190	234.447	263.37	0.167829	0.73665	0.890181	no	Zinc transport protein ZntB
XLOC_001191	244.217	242.618	-0.00947704	0.9862	1.00659	no	ATP-dependent 23S rRNA helicase DbpA
XLOC_001192	67.9893	58.9195	-0.206563	0.57705	1.15394	no	hypothetical protein
XLOC_001193	0.900346	176.076	7.6115	0.0293	0.00511339	no	Uncharacterized protein YdbJ
XLOC_001194	423.519	321.255	-0.398708	0.4049	1.31833	no	Putative uncharacterized protein ydbH
XLOC_001194	423.519	321.255	-0.398708	0.4049	1.31833	no	Uncharacterized protein YnbE
XLOC_001195	191.273	144.514	-0.404424	0.76835	1.32356	no	Putative uncharacterized protein ydbL, may be related to amine metabolism
XLOC_001196	257.804	170.073	-0.600121	0.13525	1.51584	no	Phenylacetaldehyde dehydrogenase (EC 1.2.1.39)
XLOC_001197	251.182	124.483	-1.01278	0.1619	2.0178	no	2-dehydropantoate 2-reductase (EC 1.1.1.169)
XLOC_001198	200.647	0.900346	-7.79996	5e-05	222.855	yes	Transcriptional regulator, LysR family
XLOC_001199	238.751	0.900346	-8.05081	5e-05	265.177	yes	Putative monooxygenase PA5393
XLOC_001200	727.729	0.900346	-9.65871	5e-05	808.277	yes	Uncharacterized protein PA5392, RidA/YER057c/UK114 superfamily
XLOC_001200	727.729	0.900346	-9.65871	5e-05	808.277	yes	Protein of unknown function PA5391, DUF1028 family
XLOC_001200	727.729	0.900346	-9.65871	5e-05	808.277	yes	Uncharacterized deacetylase PA5390
XLOC_001201	222.112	0.900346	-7.94659	5e-05	246.696	yes	Phytanoyl-CoA dioxygenase
XLOC_001202	204.46	163.471	-0.322784	0.5868	1.25074	no	Putative oxidoreductase SMc00968
XLOC_001203	214.031	287.162	0.424045	0.415	0.745332	no	1,2-phenylacetyl-CoA epoxidase, subunit A (EC 1.14.13.149)
XLOC_001204	87.8794	73.8944	-0.25006	0.8719	1.18926	no	1,2-phenylacetyl-CoA epoxidase, subunit B (EC 1.14.13.149)
XLOC_001205	220.837	183.015	-0.27102	0.69825	1.20666	no	1,2-phenylacetyl-CoA epoxidase, subunit C (EC 1.14.13.149)
XLOC_001206	270.648	203.556	-0.410992	0.67035	1.3296	no	1,2-phenylacetyl-CoA epoxidase, subunit D (EC 1.14.13.149)
XLOC_001207	442.716	455.807	0.0420416	0.90805	0.97128	no	1,2-phenylacetyl-CoA epoxidase, subunit E (EC 1.14.13.149)
XLOC_001207	442.716	455.807	0.0420416	0.90805	0.97128	no	2,3-dehydroadipyl-CoA hydratase (EC 4.2.1.17)
XLOC_001208	164.331	114.718	-0.518513	0.5873	1.43248	no	1,2-epoxyphenylacetyl-CoA isomerase (EC 5.3.3.18)
XLOC_001209	737.862	622.664	-0.244897	0.5208	1.18501	no	3-hydroxyadipyl-CoA dehydrogenase
XLOC_001209	737.862	622.664	-0.244897	0.5208	1.18501	no	Acyl-coenzyme A thioesterase PaaD (Pse.pu.) (E. coli PaaI)
XLOC_001209	737.862	622.664	-0.244897	0.5208	1.18501	no	3-oxoadipyl-CoA thiolase (EC 2.3.1.174) @ 3-oxo-5,6-dehydrosuberyl-CoA thiolase (EC 2.3.1.223)
XLOC_001210	241.626	240.77	-0.00512006	0.9877	1.00356	no	Phenylacetate-coenzyme A ligase (EC 6.2.1.30)
XLOC_001211	220.821	262.192	0.247746	0.63845	0.842211	no	Phenylacetic acid degradation operon negative regulatory protein PaaX
XLOC_001212	290.041	262.86	-0.141962	0.8486	1.1034	no	Phenylacetic acid degradation protein PaaY
XLOC_001213	137.783	116.945	-0.236568	0.86925	1.17819	no	Gfa-like protein
XLOC_001214	238.244	230.028	-0.0506304	0.87775	1.03572	no	ATP-dependent helicase HrpA
XLOC_001215	229.963	296.763	0.367909	0.4371	0.774905	no	Oxidoreductase, aldo/keto reductase family
XLOC_001216	228.485	240.354	0.0730614	0.8669	0.950619	no	Succinylornithine transaminase (EC 2.6.1.81)
XLOC_001217	418.684	338.001	-0.308834	0.3534	1.23871	no	Arginine N-succinyltransferase (EC 2.3.1.109)
XLOC_001217	418.684	338.001	-0.308834	0.3534	1.23871	no	Succinylglutamic semialdehyde dehydrogenase (EC 1.2.1.71)
XLOC_001218	242.063	223.246	-0.116748	0.76925	1.08429	no	Succinylarginine dihydrolase (EC 3.5.3.23)
XLOC_001219	238.899	193.659	-0.302882	0.57295	1.23361	no	Succinylglutamate desuccinylase (EC 3.5.1.96)
XLOC_001220	250.015	223.458	-0.162011	0.67445	1.11885	no	D-serine/D-alanine/glycine transporter
XLOC_001221	168.121	224.553	0.417556	0.55925	0.748692	no	Uncharacterized SAM-binding protein YdcF
XLOC_001222	231.063	201.111	-0.200294	0.6117	1.14893	no	Aldehyde dehydrogenase A (EC 1.2.1.22) @ Glycolaldehyde dehydrogenase (EC 1.2.1.21)
XLOC_001223	48.7881	42.1861	-0.209762	0.69825	1.1565	no	UPF0057 membrane protein YqaE
XLOC_001224	300.619	292.254	-0.0407134	0.96245	1.02862	no	hypothetical protein
XLOC_001225	208.613	274.098	0.393863	0.4172	0.761089	no	Magnesium and cobalt transport protein CorA
XLOC_001226	226.642	199.863	-0.181404	0.7307	1.13399	no	Maltose regulon regulatory protein MalI (repressor for malXY)
XLOC_001227	273.807	250.157	-0.130326	0.6895	1.09454	no	Fumarate hydratase class I, aerobic (EC 4.2.1.2)
XLOC_001228	212.141	235.046	0.14792	0.70805	0.902551	no	Fumarate hydratase class II (EC 4.2.1.2)
XLOC_001229	178.372	152.949	-0.221838	0.8868	1.16622	no	Inner membrane protein YdgC
XLOC_001230	250.33	255.309	0.0284132	0.93275	0.980498	no	NAD(P) transhydrogenase N-domain of subunit alpha (EC 1.6.1.2) / NAD(P) transhydrogenase C-domain of subunit alpha (EC 1.6.1.2)
XLOC_001231	246.455	241.421	-0.0297731	0.9362	1.02085	no	NAD(P) transhydrogenase subunit beta (EC 1.6.1.2)
XLOC_001232	232.962	104.477	-1.15691	0.4598	2.22979	no	Uncharacterized protein YdiH
XLOC_001233	0.900346	168.744	7.55014	0.0293	0.00533557	no	hypothetical protein
XLOC_001234	220.505	252.391	0.194849	0.7206	0.873664	no	Regulatory protein (induces abgABT, used to catabolize p-aminobenzoyl-glutamate)
XLOC_001235	209.388	206.291	-0.0214979	0.9772	1.01501	no	Probable DNA endonuclease SmrA
XLOC_001236	221.91	160.712	-0.465497	0.5818	1.38079	no	3-oxoadipate CoA-transferase subunit A (EC 2.8.3.6)
XLOC_001237	251.077	274.267	0.127451	0.8587	0.915447	no	3-oxoadipate CoA-transferase subunit B (EC 2.8.3.6)
XLOC_001238	229.179	149.81	-0.613341	0.2334	1.5298	no	Acetyl-CoA acetyltransferase (EC 2.3.1.9) @ 3-oxoadipyl-CoA thiolase (EC 2.3.1.174)
XLOC_001239	651.782	600.442	-0.118365	0.7626	1.0855	no	3-carboxy-cis,cis-muconate cycloisomerase (EC 5.5.1.2)
XLOC_001239	651.782	600.442	-0.118365	0.7626	1.0855	no	Beta-ketoadipate enol-lactone hydrolase (EC 3.1.1.24)
XLOC_001239	651.782	600.442	-0.118365	0.7626	1.0855	no	4-carboxymuconolactone decarboxylase (EC 4.1.1.44)
XLOC_001240	264.264	251.801	-0.0696959	0.82225	1.0495	no	redox proteins related to the succinate dehydrogenases and fumarate reductases
XLOC_001241	227.865	231.205	0.0209933	0.9705	0.985554	no	FAD:protein FMN transferase (EC 2.7.1.180)
XLOC_001242	211.914	107.137	-0.984022	0.49595	1.97797	no	hypothetical protein
XLOC_001243	305.838	274.411	-0.156429	0.7338	1.11453	no	Glucokinase regulatory protein
XLOC_001244	244.451	240.603	-0.0228907	0.9467	1.01599	no	Malate:quinone oxidoreductase (EC 1.1.5.4)
XLOC_001245	229.654	278.579	0.278625	0.5537	0.824377	no	Malonate utilization transcriptional regulator
XLOC_001246	295.099	419.828	0.508599	0.6666	0.702905	no	Spermidine export protein MdtJ
XLOC_001246	295.099	419.828	0.508599	0.6666	0.702905	no	Spermidine export protein MdtI
XLOC_001247	0.900346	47.1764	5.71144	0.11915	0.0190847	no	hypothetical protein
XLOC_001248	252.897	230.897	-0.1313	0.8042	1.09528	no	LysR family transcriptional regulator YnfL
XLOC_001249	274.279	245.133	-0.162079	0.6827	1.1189	no	Mlc, transcriptional repressor of MalT (the transcriptional activator of maltose regulon) and manXYZ operon
XLOC_001250	262.678	200.274	-0.39132	0.5605	1.31159	no	Dethiobiotin synthase BioD (EC 6.3.3.3)
XLOC_001251	287.256	248.013	-0.211921	0.711	1.15823	no	UPF0257 lipoprotein YnfC
XLOC_001252	203.578	160.118	-0.346446	0.79345	1.27142	no	UPF0060 membrane protein YnfA
XLOC_001253	247.121	235.402	-0.070091	0.8615	1.04978	no	L-galactonate transporter
XLOC_001254	240.053	221.133	-0.118439	0.75445	1.08556	no	D-mannonate oxidoreductase (EC 1.1.1.57)
XLOC_001255	270.769	196.067	-0.465716	0.69255	1.381	no	Universal stress protein G
XLOC_001256	259.958	252.467	-0.0421837	0.88945	1.02967	no	Dipeptidyl carboxypeptidase Dcp (EC 3.4.15.5)
XLOC_001257	16.682	145.197	3.12165	0.0414	0.114892	no	Mobile element protein
XLOC_001258	0.900346	0.900346	0	1	1	no	hypothetical protein
XLOC_001259	238.458	184.91	-0.366912	0.73235	1.28959	no	Small heat shock protein
XLOC_001260	188.02	217.574	0.21062	0.84885	0.864166	no	Nicotinamide-nucleotide amidase paralog YdeJ, no functional activity
XLOC_001261	206.1	252.36	0.292139	0.58075	0.81669	no	hypothetical protein
XLOC_001262	264.405	310.164	0.230282	0.68995	0.852468	no	L-threonate/D-erythronate transcriptional regulator, DeoR family
XLOC_001263	152.645	201.557	0.401008	0.7773	0.757329	no	hypothetical protein
XLOC_001264	232.676	257.445	0.145942	0.7474	0.903789	no	Split AAA-ATPase protein PA0787
XLOC_001265	231.844	193.902	-0.257827	0.61285	1.19568	no	Transcriptional repressor of the lac operon
XLOC_001266	288.116	273.076	-0.0773473	0.9391	1.05508	no	hypothetical protein
XLOC_001267	172.364	125.57	-0.456967	0.7289	1.37265	no	hypothetical protein
XLOC_001268	181.586	203.435	0.163915	0.75445	0.8926	no	Methionine synthase II (cobalamin-independent)
XLOC_001269	234.058	220.654	-0.0850802	0.83775	1.06075	no	Urea ABC transporter, substrate-binding protein UrtA
XLOC_001270	688.205	619.068	-0.15274	0.63825	1.11168	no	Urea ABC transporter, permease protein UrtB
XLOC_001270	688.205	619.068	-0.15274	0.63825	1.11168	no	Urea ABC transporter, permease protein UrtC
XLOC_001270	688.205	619.068	-0.15274	0.63825	1.11168	no	Urea ABC transporter, ATPase protein UrtD
XLOC_001271	173.145	225.06	0.378329	0.63885	0.769328	no	Urea ABC transporter, ATPase protein UrtE
XLOC_001272	244.823	204.655	-0.258545	0.64925	1.19627	no	Permease of the drug/metabolite transporter (DMT) superfamily
XLOC_001273	62.5188	0.900346	-6.11767	0.11925	69.4386	no	hypothetical protein
XLOC_001274	299.838	183.048	-0.711961	0.33705	1.63803	no	UPF0056 inner membrane protein MarC
XLOC_001275	231.298	231.021	-0.00172879	0.9836	1.0012	no	Phenazine biosynthesis protein PhzF like
XLOC_001276	203.292	147.124	-0.466521	0.3647	1.38177	no	D-threonate kinase
XLOC_001277	255.04	193.12	-0.401226	0.4542	1.32063	no	D-threonate 4-phosphate dehydrogenase [decarboxylating]
XLOC_001278	176.27	189.545	0.104753	0.8903	0.929964	no	D-threonate utilization transcriptional regulator, LysR family
XLOC_001279	246.37	187.842	-0.391307	0.6806	1.31158	no	Acetyltransferase, GNAT family
XLOC_001280	216.095	243.383	0.171563	0.6624	0.88788	no	Succinate-semialdehyde dehydrogenase [NAD] (EC 1.2.1.24); Succinate-semialdehyde dehydrogenase [NADP+] (EC 1.2.1.79)
XLOC_001281	391.233	497.113	0.345546	0.5933	0.78701	no	Glutaminase (EC 3.5.1.2)
XLOC_001281	391.233	497.113	0.345546	0.5933	0.78701	no	Uncharacterized protein YneG
XLOC_001282	218.331	256.943	0.234931	0.53575	0.849725	no	Uncharacterized GGDEF domain protein YneF
XLOC_001283	256.741	273.485	0.091148	0.9196	0.938775	no	Acetyltransferase, GNAT family
XLOC_001284	228.822	264.259	0.207727	0.5766	0.8659	no	Altronate oxidoreductase (EC 1.1.1.58)
XLOC_001285	219.827	307.562	0.484509	0.63355	0.71474	no	Acetyltransferase, GNAT family
XLOC_001286	0.900346	160.144	7.47467	5e-05	0.0056221	yes	hypothetical protein
XLOC_001287	111.396	100.912	-0.1426	0.8574	1.10389	no	hypothetical protein
XLOC_001288	211.21	206.235	-0.034389	0.943	1.02412	no	Uncharacterized MFS-type transporter
XLOC_001289	216.502	212.218	-0.0288333	0.9543	1.02019	no	Nitronate monooxygenase (EC 1.13.12.16)
XLOC_001290	127.577	175.316	0.458589	0.7429	0.727697	no	hypothetical protein
XLOC_001291	154.105	192.033	0.317441	0.81295	0.802492	no	Mannose-6-phosphate isomerase
XLOC_001292	228.586	191.73	-0.253661	0.726	1.19223	no	hypothetical protein
XLOC_001293	247.741	236.95	-0.06425	0.87965	1.04554	no	Uncharacterized MFS-type transporter
XLOC_001294	295.674	230.42	-0.359741	0.4358	1.2832	no	Transcriptional regulator, LysR family
XLOC_001295	674.33	598.463	-0.172193	0.70395	1.12677	no	Xanthine-uracil permease
XLOC_001295	674.33	598.463	-0.172193	0.70395	1.12677	no	2-oxo-4-hydroxy-4-carboxy-5-ureidoimidazoline (OHCU) decarboxylase (EC 4.1.1.97)
XLOC_001295	674.33	598.463	-0.172193	0.70395	1.12677	no	5-hydroxyisourate hydrolase (EC 3.5.2.17)
XLOC_001296	262.862	455.939	0.794535	0.1362	0.576529	no	HipB protein @ Antitoxin HigA
XLOC_001296	262.862	455.939	0.794535	0.1362	0.576529	no	Toxin HigB / Protein kinase domain of HipA
XLOC_001297	298.79	55.4208	-2.43063	0.15425	5.3913	no	hypothetical protein
XLOC_001298	203.709	275.657	0.436365	0.20415	0.738994	no	hypothetical protein
XLOC_001299	72.3157	62.9405	-0.20032	0.69825	1.14895	no	hypothetical protein
XLOC_001300	220.648	279.205	0.339578	0.56605	0.790272	no	Transcriptional regulator, GntR family
XLOC_001301	237.787	212.884	-0.159602	0.78495	1.11698	no	Transcriptional regulator, LysR family
XLOC_001302	183.939	201.727	0.133177	0.83075	0.911821	no	3-hydroxyisobutyrate dehydrogenase family protein
XLOC_001303	247.747	113.75	-1.123	0.204	2.178	no	Deoxyribose-phosphate aldolase (EC 4.1.2.4)
XLOC_001304	203.012	133.633	-0.603289	0.19475	1.51918	no	Xylulose kinase (EC 2.7.1.17)
XLOC_001305	157.489	155.828	-0.0152966	0.98115	1.01066	no	Transcriptional repressor of the fructose operon, DeoR family
XLOC_001306	199.262	292.933	0.555904	0.38655	0.680231	no	Uncharacterized oxidoreductase, YajO family
XLOC_001307	205.402	238.93	0.218138	0.69905	0.859674	no	Transcriptional regulator, LysR family
XLOC_001308	0.900346	0.900346	0	1	1	no	hypothetical protein
XLOC_001309	226.233	225.132	-0.00703825	0.9877	1.00489	no	Phosphoglycerate transporter protein PgtP
XLOC_001310	238.055	166.008	-0.520042	0.6896	1.434	no	Hydrolase, alpha/beta fold family
XLOC_001311	226.193	206.234	-0.133272	0.8279	1.09678	no	Ribokinase (EC 2.7.1.15)
XLOC_001312	118.596	50.873	-1.22108	0.5363	2.33122	no	hypothetical protein
XLOC_001313	197.189	281.945	0.515835	0.29335	0.699388	no	Ribose operon repressor
XLOC_001314	232.438	226.141	-0.0396234	0.9532	1.02785	no	Ribose ABC transporter, ATP-binding protein RbsA (TC 3.A.1.2.1)
XLOC_001315	245.07	266.039	0.118444	0.79935	0.921181	no	Ribose ABC transporter, permease protein RbsC (TC 3.A.1.2.1)
XLOC_001316	266.604	222.64	-0.259986	0.5713	1.19747	no	Aryldialkylphosphatase
XLOC_001317	451.274	449.947	-0.00424859	0.9911	1.00295	no	hypothetical protein
XLOC_001317	451.274	449.947	-0.00424859	0.9911	1.00295	no	Uncharacterized deacetylase
XLOC_001318	264.68	264.651	-0.000158079	0.9762	1.00011	no	hypothetical protein
XLOC_001319	658.251	494.182	-0.413595	0.4628	1.332	no	hypothetical protein
XLOC_001319	658.251	494.182	-0.413595	0.4628	1.332	no	hypothetical protein
XLOC_001319	658.251	494.182	-0.413595	0.4628	1.332	no	hypothetical protein
XLOC_001320	42.5508	74.9893	0.817499	0.68045	0.567425	no	hypothetical protein
XLOC_001321	198.259	0.900346	-7.78269	0.0468	220.203	no	hypothetical protein
XLOC_001322	265.55	283.536	0.0945484	0.81315	0.936565	no	Uncharacterized zinc-type alcohol dehydrogenase-like protein YbdR
XLOC_001323	36.2811	66.1587	0.866713	0.6804	0.548395	no	hypothetical protein
XLOC_001324	0.900346	0.900346	0	1	1	no	hypothetical protein
XLOC_001325	220.365	245.305	0.154682	0.6808	0.898331	no	UbiD family decarboxylase, Lactobacillus brevis type
XLOC_001326	227.04	267.289	0.235454	0.47205	0.849418	no	Diguanylate cyclase
XLOC_001327	246.779	234.959	-0.0708106	0.8665	1.05031	no	Metal-dependent phosphohydrolase, HD subdomain
XLOC_001328	0.900346	55.3606	5.94224	0.11915	0.0162633	no	hypothetical protein
XLOC_001329	0.900346	99.1416	6.78287	0.0796	0.00908141	no	hypothetical protein
XLOC_001330	215.152	267.75	0.31553	0.52225	0.803556	no	Probable diguanylate cyclase YeaP
XLOC_001331	406.339	316.825	-0.358998	0.70505	1.28253	no	FIG016027: protein of unknown function YeaO
XLOC_001331	406.339	316.825	-0.358998	0.70505	1.28253	no	Uncharacterized protein YbbK
XLOC_001332	222.526	156.527	-0.507562	0.3213	1.42165	no	2-nitroimidazole transporter NimT
XLOC_001333	211.034	102.521	-1.04156	0.38235	2.05845	no	UPF0756 membrane protein YeaL
XLOC_001334	210.017	134.301	-0.645036	0.58315	1.56378	no	Uncharacterized protein YeaK
XLOC_001335	228.892	76.0948	-1.5888	0.2883	3.00798	no	Virulence protein msgA
XLOC_001336	294.272	189.297	-0.636499	0.2643	1.55455	no	Transcriptional regulator, LysR family
XLOC_001337	236.204	276.598	0.227757	0.55305	0.853961	no	Uncharacterized MFS-type transporter
XLOC_001338	0.900346	0.900346	0	1	1	no	hypothetical protein
XLOC_001339	277.166	268.346	-0.0466559	0.96075	1.03287	no	Glutathione peroxidase (EC 1.11.1.9) @ Thioredoxin peroxidase (EC 1.11.1.15)
XLOC_001340	276.54	241.881	-0.193191	0.61885	1.14329	no	UPF0229 protein YeaH
XLOC_001341	243.816	259.652	0.0907865	0.7731	0.939011	no	Uncharacterized protein YeaG
XLOC_001342	0.900346	62.9405	6.12737	0.2198	0.0143047	no	hypothetical protein
XLOC_001343	284.719	233.823	-0.284122	0.5946	1.21767	no	Aldose 1-epimerase family protein YeaD
XLOC_001344	276.478	283.04	0.0338413	0.9383	0.976816	no	NAD-dependent glyceraldehyde-3-phosphate dehydrogenase (EC 1.2.1.12)
XLOC_001345	226.089	146.202	-0.628928	0.63615	1.54642	no	Uncharacterized protein YajD
XLOC_001346	250.219	237.901	-0.07283	0.8595	1.05178	no	Chitinase (EC 3.2.1.14)
XLOC_001347	191.183	245.283	0.359493	0.6713	0.779438	no	Nicotinamidase (EC 3.5.1.19)
XLOC_001348	294.281	291.69	-0.0127585	0.98075	1.00888	no	L-asparaginase I, cytoplasmic (EC 3.5.1.1)
XLOC_001349	243.07	274.059	0.173115	0.5823	0.886926	no	Signal peptide peptidase SppA (protease 4)
XLOC_001350	271.834	172.931	-0.652529	0.35195	1.57192	no	Acid phosphatase (EC 3.1.3.2)
XLOC_001351	215.421	238.981	0.149737	0.7064	0.901415	no	NADP-specific glutamate dehydrogenase (EC 1.4.1.4)
XLOC_001352	112.287	214.272	0.932252	0.47695	0.52404	no	5-methyl-dCTP pyrophosphohydrolase (EC 3.6.1.-)
XLOC_001353	226.351	183.678	-0.301383	0.4952	1.23233	no	Thiosulfate sulfurtransferase, rhodanese (EC 2.8.1.1)
XLOC_001354	657.904	356.21	-0.885149	0.0205	1.84696	no	ABC transporter, ATP-binding protein YnjD
XLOC_001354	657.904	356.21	-0.885149	0.0205	1.84696	no	ABC transporter, permease protein YnjC
XLOC_001354	657.904	356.21	-0.885149	0.0205	1.84696	no	ABC transporter, substrate-binding protein YnjB
XLOC_001355	697.611	740.579	0.0862309	0.81365	0.941981	no	Hypothetical protein YnjA
XLOC_001355	697.611	740.579	0.0862309	0.81365	0.941981	no	DedA family inner membrane protein YdjZ
XLOC_001355	697.611	740.579	0.0862309	0.81365	0.941981	no	DedA family inner membrane protein YdjX
XLOC_001356	276.184	357.088	0.37065	0.45385	0.773434	no	Exodeoxyribonuclease III (EC 3.1.11.2)
XLOC_001357	281.007	209.196	-0.425751	0.4564	1.34327	no	Excinuclease cho (excinuclease ABC alternative C subunit)
XLOC_001358	198.335	256.383	0.370361	0.54735	0.773589	no	NAD synthetase (EC 6.3.1.5)
XLOC_001359	267.751	257.177	-0.0581303	0.8492	1.04112	no	Catalase KatE-intracellular protease (EC 1.11.1.6)
XLOC_001360	279.673	234.92	-0.251571	0.49485	1.1905	no	L-cystine uptake protein TcyP, sodium:anion symporter family
XLOC_001361	239.024	260.863	0.126137	0.87975	0.916282	no	Membrane-bound metal-dependent hydrolase YdjM, induced during SOS response
XLOC_001362	249.077	258.47	0.053405	0.931	0.963659	no	2-dehydro-3-deoxy-D-gluconate 5-dehydrogenase (EC 1.1.1.127) @ 2-deoxy-D-gluconate 3-dehydrogenase (EC 1.1.1.125)
XLOC_001363	295.225	308.566	0.0637642	0.917	0.956765	no	2-deoxyglucose-6-phosphate hydrolase (EC 3.1.3.68) @ Mannitol-1-phosphatase (EC 3.1.3.22) @ Sorbitol-6-phosphatase (EC 3.1.3.50)
XLOC_001364	214.88	292.9	0.446877	0.70245	0.733629	no	Acyl-CoA thioesterase YciA, involved in membrane biogenesis
XLOC_001365	272.428	258.713	-0.0745224	0.80815	1.05301	no	Outer Membrane Siderophore Receptor IroN
XLOC_001366	269.098	280.63	0.0605376	0.9432	0.958907	no	Intracellular septation protein IspA
XLOC_001367	253.56	303.298	0.258409	0.66245	0.836009	no	Membrane protein YciC, linked to IspA
XLOC_001368	201.513	129.234	-0.640887	0.62955	1.55929	no	Ferredoxin
XLOC_001369	208.101	245.954	0.241105	0.7486	0.846097	no	PKHD-type hydroxylase YbiX
XLOC_001370	276.063	285.601	0.0490035	0.87015	0.966604	no	Ferrichrome-iron receptor
XLOC_001371	220.997	235.185	0.0897693	0.9006	0.939673	no	Dehydrogenases with different specificities (related to short-chain alcohol dehydrogenases)
XLOC_001372	251.677	248.084	-0.0207447	0.9651	1.01448	no	Alcohol dehydrogenase, zinc-binding
XLOC_001373	0.900346	0.900346	0	1	1	no	Transcriptional regulator, LysR family
XLOC_001374	461.799	466.03	0.0131578	0.9679	0.990921	no	Tryptophan synthase alpha chain (EC 4.2.1.20)
XLOC_001374	461.799	466.03	0.0131578	0.9679	0.990921	no	Tryptophan synthase beta chain (EC 4.2.1.20)
XLOC_001375	276.742	257.953	-0.101433	0.7837	1.07284	no	Indole-3-glycerol phosphate synthase (EC 4.1.1.48) / Phosphoribosylanthranilate isomerase (EC 5.3.1.24)
XLOC_001376	594.483	525.469	-0.17803	0.57325	1.13134	no	Anthranilate synthase, amidotransferase component (EC 4.1.3.27) / Anthranilate phosphoribosyltransferase (EC 2.4.2.18)
XLOC_001376	594.483	525.469	-0.17803	0.57325	1.13134	no	Anthranilate synthase, aminase component (EC 4.1.3.27)
XLOC_001377	226.546	161.53	-0.488002	0.44565	1.4025	no	Putative transporter
XLOC_001378	537.16	498.191	-0.108653	0.80035	1.07822	no	Cob(I)alamin adenosyltransferase (EC 2.5.1.17)
XLOC_001378	537.16	498.191	-0.108653	0.80035	1.07822	no	Putative oxidoreductase
XLOC_001379	188.561	191.156	0.0197192	0.9389	0.986425	no	Protein YciN
XLOC_001380	258.666	258.64	-0.000145021	0.9818	1.0001	no	GTP cyclohydrolase II (EC 3.5.4.25)
XLOC_001381	56.3395	0.900346	-5.96752	0.11925	62.5754	no	Osmotically-inducible lipoprotein OsmB
XLOC_001382	254.643	246.867	-0.0447421	0.9466	1.0315	no	Transcriptional regulatory protein YciT
XLOC_001383	124.753	0.900346	-7.11438	0.0468	138.561	no	UPF0509 protein YciZ
XLOC_001384	256.007	262.315	0.035117	0.91175	0.975953	no	Exoribonuclease II (EC 3.1.13.1)
XLOC_001385	237.889	223.421	-0.0905238	0.8383	1.06476	no	Uncharacterized protein YciW
XLOC_001386	189.893	286.796	0.594838	0.3479	0.662119	no	Enoyl-[acyl-carrier-protein] reductase [NADH] (EC 1.3.1.9)
XLOC_001387	203.215	329.236	0.696115	0.42135	0.617232	no	Stresses-induced protein Ves (HutD)
XLOC_001388	267.746	339.43	0.342249	0.4998	0.788811	no	Peptide ABC transporter, ATP-binding protein SapF
XLOC_001389	861.89	1002.57	0.218127	0.53155	0.859681	no	Peptide ABC transporter, ATP-binding protein SapD
XLOC_001389	861.89	1002.57	0.218127	0.53155	0.859681	no	Peptide ABC transporter, permease protein SapC
XLOC_001389	861.89	1002.57	0.218127	0.53155	0.859681	no	Peptide ABC transporter, permease protein SapB
XLOC_001389	861.89	1002.57	0.218127	0.53155	0.859681	no	Peptide ABC transporter, substrate-binding protein SapA
XLOC_001390	253.732	188.452	-0.429108	0.46895	1.3464	no	Nucleoside-diphosphate-sugar epimerases
XLOC_001391	235.862	227.718	-0.0506947	0.8832	1.03576	no	Transcriptional regulator, AraC family
XLOC_001392	286.733	240.249	-0.255178	0.6009	1.19348	no	Psp operon transcriptional activator
XLOC_001393	211.16	276.284	0.387815	0.4848	0.764286	no	Transcriptional regulator, LysR family
XLOC_001394	298.216	246.71	-0.273541	0.7545	1.20877	no	Thiol peroxidase, Tpx-type (EC 1.11.1.15)
XLOC_001395	250.747	235.185	-0.0924364	0.87025	1.06617	no	Gamma-D-Glutamyl-meso-Diaminopimelate Amidase
XLOC_001396	0.900346	305.156	8.40485	0.0001	0.00295045	yes	hypothetical protein
XLOC_001397	262.817	223.353	-0.234733	0.67145	1.17669	no	Transcriptional regulator Z0346, LysR family
XLOC_001398	0.900346	172.494	7.58185	5e-05	0.00521958	yes	Beta-mannosidase Man2
XLOC_001398	0.900346	172.494	7.58185	5e-05	0.00521958	yes	Two-component system sensor histidine kinase
XLOC_001399	0.900346	472.357	9.03518	5e-05	0.00190607	yes	hypothetical protein
XLOC_001399	0.900346	472.357	9.03518	5e-05	0.00190607	yes	hypothetical protein
XLOC_001399	0.900346	472.357	9.03518	5e-05	0.00190607	yes	hypothetical protein
XLOC_001399	0.900346	472.357	9.03518	5e-05	0.00190607	yes	hypothetical protein
XLOC_001399	0.900346	472.357	9.03518	5e-05	0.00190607	yes	Cellulose synthase (UDP-forming) (EC 2.4.1.12)
XLOC_001400	229.737	226.777	-0.0187089	0.97635	1.01305	no	Transcriptional regulator, LysR family
XLOC_001401	231.359	224.912	-0.0407726	0.9671	1.02866	no	Intracellular protease
XLOC_001402	0.900346	0.900346	0	1	1	no	hypothetical protein
XLOC_001403	180.561	279.637	0.631069	0.3868	0.645698	no	Cyclic-di-GMP-binding biofilm dispersal mediator protein
XLOC_001404	209.214	222.233	0.0870937	0.8996	0.941417	no	Oxidoreductase, short-chain dehydrogenase/reductase family
XLOC_001405	135.553	125.779	-0.107966	0.8841	1.07771	no	hypothetical protein
XLOC_001406	190.576	257.793	0.435847	0.43735	0.73926	no	Putative oxidoreductase
XLOC_001407	215.842	237.003	0.13493	0.80875	0.910714	no	Transcriptional regulator, LysR family
XLOC_001408	199.67	136.466	-0.549076	0.61545	1.46315	no	Transcriptional regulator, AcrR family
XLOC_001409	222.526	281.748	0.340431	0.4153	0.789805	no	hypothetical protein
XLOC_001410	185.661	33.6372	-2.46454	0.31555	5.51951	no	hypothetical protein
XLOC_001411	488.857	441.496	-0.147012	0.67605	1.10727	no	Putative oxidoreductase
XLOC_001411	488.857	441.496	-0.147012	0.67605	1.10727	no	Transcriptional regulator, DeoR family
XLOC_001412	183.175	265.285	0.53432	0.3442	0.690484	no	tRNA-(cytosine32)-2-thiocytidine synthetase TtcA
XLOC_001413	184.474	172.166	-0.0996172	0.937	1.07149	no	Universal stress protein F
XLOC_001414	129.451	121.652	-0.0896461	0.8841	1.06411	no	hypothetical protein
XLOC_001415	209.651	206.262	-0.0235117	0.9608	1.01643	no	Outer membrane porin OmpN
XLOC_001416	243.688	214.335	-0.185168	0.56765	1.13695	no	Pyruvate-flavodoxin oxidoreductase
XLOC_001417	167.069	338.319	1.01794	0.3703	0.493821	no	Heat shock protein HslJ
XLOC_001418	254.273	255.264	0.00561181	0.98595	0.996118	no	D-lactate dehydrogenase (EC 1.1.1.28)
XLOC_001419	224.501	226.633	0.0136361	0.9787	0.990593	no	DedA-family integral membrane protein
XLOC_001420	258.991	159.59	-0.698532	0.2553	1.62285	no	Transcriptional regulator, AraC family
XLOC_001421	247.265	0.900346	-8.10136	5e-05	274.633	yes	Ribulose-5-phosphate 4-epimerase and related epimerases and aldolases
XLOC_001422	207.578	0.900346	-7.84896	5e-05	230.554	yes	ABC transporter, substrate-binding protein (cluster 3, basic aa/glutamine/opines)
XLOC_001423	242.122	0.900346	-8.07104	5e-05	268.921	yes	Phytanoyl-CoA dioxygenase family protein
XLOC_001424	226.367	0.900346	-7.97397	5e-05	251.422	yes	ABC transporter, permease protein (cluster 3, basic aa/glutamine/opines) / ABC transporter, ATP-binding protein (cluster 3, basic aa/glutamine/opines)
XLOC_001425	222.659	240.452	0.110913	0.71575	0.926002	no	Monoamine oxidase (1.4.3.4)
XLOC_001426	242.78	218.721	-0.150558	0.628	1.11	no	3-oxo-5,6-dehydrosuberyl-CoA semialdehyde dehydrogenase (EC 1.2.1.91) / 2-oxepin-2(3H)-ylideneacetyl-CoA hydrolase (EC 3.3.2.12)
XLOC_001427	176.484	238.249	0.432933	0.6207	0.740754	no	FMN-dependent NADH-azoreductase (EC 1.7.1.6)
XLOC_001428	223.109	340.483	0.609834	0.36205	0.655272	no	O-methyltransferase
XLOC_001429	505.144	457.846	-0.141832	0.64845	1.10331	no	Efflux transport system, outer membrane factor (OMF) lipoprotein
XLOC_001429	505.144	457.846	-0.141832	0.64845	1.10331	no	Membrane fusion component of MSF-type tripartite multidrug efflux system
XLOC_001430	408.957	514.283	0.330613	0.4675	0.795198	no	Inner-membrane proton/drug antiporter (MSF type) of tripartite multidrug efflux system
XLOC_001430	408.957	514.283	0.330613	0.4675	0.795198	no	Transcriptional regulator, MarR family
XLOC_001431	200.198	244.904	0.290789	0.5827	0.817455	no	Transcriptional regulator, LysR family
XLOC_001432	205.704	213.481	0.0535378	0.9003	0.963571	no	NAD-specific glutamate dehydrogenase (EC 1.4.1.2); NADP-specific glutamate dehydrogenase (EC 1.4.1.4)
XLOC_001433	0.900346	0.900346	0	1	1	no	hypothetical protein
XLOC_001434	213.248	218.016	0.0319018	0.9431	0.97813	no	Uncharacterized MFS-type transporter
XLOC_001435	0.900346	55.3606	5.94224	0.11915	0.0162633	no	hypothetical protein
XLOC_001436	227.289	216.637	-0.0692482	0.89335	1.04917	no	NAD-dependent glyceraldehyde-3-phosphate dehydrogenase (EC 1.2.1.12)
XLOC_001437	221.523	283.926	0.358058	0.7556	0.780214	no	Phage protein p78
XLOC_001438	457.731	267.83	-0.773182	0.24315	1.70904	no	UPF0033 protein YedF
XLOC_001438	457.731	267.83	-0.773182	0.24315	1.70904	no	UPF0394 inner membrane protein YedE
XLOC_001439	215.303	217.485	0.0145475	0.9637	0.989967	no	Protein of unknown function DUF1304
XLOC_001440	103.993	159.871	0.620422	0.6709	0.650481	no	Putative selenium-binding protein YdfZ
XLOC_001441	266.992	268.157	0.0062814	0.9866	0.995656	no	Cystathionine beta-lyase MalY (EC 4.4.1.8) @ Maltose regulon modulator
XLOC_001442	213.021	235.109	0.142334	0.69675	0.906052	no	PTS system, maltose and glucose-specific IIC component / PTS system, maltose and glucose-specific IIB component (EC 2.7.1.208)
XLOC_001443	292.28	261.344	-0.161401	0.62185	1.11837	no	Putative GTP-binding protein YdgA
XLOC_001444	229.071	240.81	0.0721005	0.87465	0.951252	no	Mannose-6-phosphate isomerase (EC 5.3.1.8)
XLOC_001445	204.378	246.934	0.272886	0.5944	0.827662	no	DNA replication terminus site-binding protein
XLOC_001446	243.03	218.684	-0.152287	0.70985	1.11133	no	Sensory histidine kinase in two-component regulatory system with RstA
XLOC_001447	320.916	193.179	-0.732257	0.5337	1.66124	no	hypothetical protein
XLOC_001448	232.37	243.411	0.0669705	0.92685	0.954641	no	Two-component transcriptional response regulator RstA
XLOC_001449	202.127	232.609	0.202645	0.77005	0.868956	no	FolM Alternative dihydrofolate reductase 1
XLOC_001450	213.615	230.847	0.111924	0.7771	0.925353	no	Arginine/ornithine antiporter ArcD
XLOC_001451	247.803	399.822	0.690164	0.1632	0.619783	no	Protein YdgH
XLOC_001451	247.803	399.822	0.690164	0.1632	0.619783	no	hypothetical protein
XLOC_001452	0.900346	60.8332	6.07824	0.11915	0.0148002	no	hypothetical protein
XLOC_001453	207.927	250.209	0.267057	0.6261	0.831013	no	Universal stress protein E
XLOC_001454	218.165	236.672	0.117469	0.8651	0.921803	no	Fumarate and nitrate reduction regulatory protein
XLOC_001455	220.711	223.377	0.0173221	0.9773	0.988065	no	Methylated-DNA--protein-cysteine methyltransferase (EC 2.1.1.63)
XLOC_001456	214.146	255.903	0.257002	0.4753	0.836825	no	Aminobenzoyl-glutamate transport protein
XLOC_001457	448.645	385.821	-0.217643	0.4733	1.16283	no	Catalyzes the cleavage of p-aminobenzoyl-glutamate to p-aminobenzoate and glutamate, subunit B
XLOC_001457	448.645	385.821	-0.217643	0.4733	1.16283	no	Catalyzes the cleavage of p-aminobenzoyl-glutamate to p-aminobenzoate and glutamate, subunit A
XLOC_001458	265.561	186.479	-0.51003	0.37795	1.42408	no	Pca regulon regulatory protein PcaR
XLOC_001459	236.12	224.323	-0.0739427	0.8646	1.05259	no	hypothetical protein
XLOC_001460	152.917	143.998	-0.0867	0.94325	1.06194	no	hypothetical protein
XLOC_001461	246.419	260.274	0.0789177	0.8134	0.946768	no	Fumarate hydratase class I, anaerobic (EC 4.2.1.2)
XLOC_001462	247.072	256.257	0.0526599	0.88805	0.964157	no	2-oxoglutarate/malate translocator
XLOC_001463	418.017	509.228	0.28475	0.47615	0.820884	no	Fumarate respiration two-component response regulator DcuR
XLOC_001463	418.017	509.228	0.28475	0.47615	0.820884	no	Fumarate respiration sensor kinase protein DcuS
XLOC_001464	395.532	408.324	0.0459199	0.9172	0.968672	no	Malonyl CoA-acyl carrier protein transacylase (EC 2.3.1.39)
XLOC_001464	395.532	408.324	0.0459199	0.9172	0.968672	no	Malonate decarboxylase holo-[acyl-carrier-protein] synthase (EC 2.7.7.66)
XLOC_001465	244.811	206.432	-0.246002	0.645	1.18592	no	Hypothetical protein MdcF
XLOC_001466	616.938	669.457	0.117866	0.8027	0.92155	no	Malonate decarboxylase gamma subunit
XLOC_001466	616.938	669.457	0.117866	0.8027	0.92155	no	Malonate decarboxylase beta subunit
XLOC_001466	616.938	669.457	0.117866	0.8027	0.92155	no	Malonate decarboxylase delta subunit
XLOC_001467	423.329	351.93	-0.266491	0.42805	1.20288	no	Triphosphoribosyl-dephospho-CoA synthase (EC 2.4.2.52)
XLOC_001467	423.329	351.93	-0.266491	0.42805	1.20288	no	Malonate decarboxylase alpha subunit
XLOC_001468	254.029	249.281	-0.0272203	0.95575	1.01905	no	AI-2 transport protein TqsA
XLOC_001469	70.072	60.8332	-0.203979	0.69825	1.15187	no	hypothetical protein
XLOC_001470	217.329	200.241	-0.118143	0.8563	1.08534	no	Uncharacterized serine protease YdgD
XLOC_001471	274.918	217.564	-0.337562	0.77105	1.26362	no	Acid shock protein precursor
XLOC_001472	250.352	240.386	-0.0586051	0.87135	1.04146	no	Thermostable carboxypeptidase 1 (EC 3.4.17.19)
XLOC_001473	238.801	222.995	-0.0987975	0.81335	1.07088	no	Uncharacterized MFS-type transporter YnfM
XLOC_001474	228.719	263.029	0.201646	0.60585	0.869558	no	Voltage-gated ClC-type chloride channel ClcB
XLOC_001475	191.079	236.359	0.306811	0.72905	0.808427	no	Anaerobic dimethyl sulfoxide reductase chaperone DmsD
XLOC_001476	244.507	287.693	0.234654	0.6624	0.849889	no	Anaerobic selenate reductase protein YnfH
XLOC_001477	119.39	171.684	0.524074	0.59725	0.695406	no	Anaerobic dimethyl sulfoxide reductase chain B (EC 1.8.5.3), iron-sulfur binding subunit
XLOC_001478	223.849	186.441	-0.263807	0.60725	1.20064	no	Anaerobic selenate reductase, molybdenum cofactor-containing periplasmic protein
XLOC_001479	293.301	266.506	-0.138214	0.7098	1.10054	no	Anaerobic selenate reductase, molybdenum cofactor-containing periplasmic protein
XLOC_001480	181.978	62.9323	-1.53189	0.3512	2.89165	no	hypothetical protein
XLOC_001481	211.182	305.288	0.531684	0.45455	0.691747	no	Spermidine N1-acetyltransferase (EC 2.3.1.57)
XLOC_001482	129.309	214.381	0.729354	0.5823	0.603174	no	UPF0482 protein YnfB
XLOC_001483	217.472	286.268	0.396537	0.5737	0.75968	no	Transcriptional regulator YdfH, GntR family
XLOC_001484	242.891	273.317	0.170266	0.7809	0.888679	no	NADP-dependent 3-hydroxy acid dehydrogenase YdfG (EC 1.1.1.381) @ 3-hydroxypropionate dehydrogenase (EC 1.1.1.298)
XLOC_001485	140.144	60.8332	-1.20398	0.5363	2.30374	no	hypothetical protein
XLOC_001486	209.449	206.353	-0.0214846	0.9808	1.015	no	Putative SOS response-associated peptidase YedK
XLOC_001487	178.967	282.872	0.660456	0.4281	0.632678	no	hypothetical protein
XLOC_001488	227.843	269.683	0.243225	0.5577	0.844855	no	Blue light- and temperature-regulated antirepressor BluF
XLOC_001489	221.265	246.536	0.156023	0.84985	0.897496	no	hypothetical protein
XLOC_001490	237.012	246.558	0.056967	0.8817	0.961283	no	L-threonate/D-erythronate, proton symporter
XLOC_001491	298.919	182.253	-0.713812	0.27685	1.64013	no	2-dehydrotetronate isomerase (EC 5.3.1.35)
XLOC_001492	300.532	384.379	0.355011	0.5048	0.781864	no	3-oxo-tetronate 4-phosphate decarboxylase
XLOC_001492	300.532	384.379	0.355011	0.5048	0.781864	no	3-oxo-tetronate kinase
XLOC_001493	179.77	132.426	-0.440966	0.54565	1.35751	no	L-threonate dehydrogenase (NAD+)
XLOC_001494	227.147	228.323	0.00744994	0.98355	0.994849	no	Class A beta-lactamase (EC 3.5.2.6) => SHV family
XLOC_001495	215.445	254.903	0.242629	0.56725	0.845204	no	Lactose permease
XLOC_001496	225.425	223.644	-0.0114435	0.9671	1.00796	no	beta-galactosidase (EC 3.2.1.23)
XLOC_001497	348.698	227.493	-0.616156	0.36535	1.53279	no	hypothetical protein
XLOC_001497	348.698	227.493	-0.616156	0.36535	1.53279	no	Transcriptional regulator, AraC family
XLOC_001498	184.777	223.622	0.275277	0.80245	0.826292	no	hypothetical protein
XLOC_001499	232.714	160.168	-0.538972	0.28225	1.45294	no	Putative transport protein
XLOC_001500	154.44	58.7958	-1.39326	0.43855	2.62672	no	Multiple antibiotic resistance protein MarB
XLOC_001501	193.279	126.27	-0.614173	0.64325	1.53068	no	Multiple antibiotic resistance protein MarA
XLOC_001502	249.04	215.207	-0.210652	0.8413	1.15721	no	Multiple antibiotic resistance protein MarR
XLOC_001503	218.575	278.342	0.34873	0.4218	0.785275	no	Probable sugar efflux transporter
XLOC_001504	3.97837	113.935	4.83989	0.15795	0.0349179	no	Hexuronate transporter
XLOC_001505	0.900346	145.691	7.33822	5e-05	0.00617983	yes	D-3-phosphoglycerate dehydrogenase (EC 1.1.1.95)
XLOC_001506	206.499	261.742	0.342011	0.5494	0.788941	no	Dihydrodipicolinate synthase family protein APECO1_1389
XLOC_001507	246.914	220.668	-0.162131	0.7153	1.11894	no	Alcohol dehydrogenase (EC 1.1.1.1)
XLOC_001508	209.635	261.912	0.321203	0.54735	0.800402	no	L-lactate dehydrogenase (EC 1.1.1.27)
XLOC_001509	205.207	147.946	-0.472009	0.46675	1.38704	no	LysR family transcriptional regulator YneJ
XLOC_001510	83.1688	36.8362	-1.17492	0.5363	2.2578	no	hypothetical protein
XLOC_001511	349.93	406.437	0.215965	0.8531	0.86097	no	hypothetical protein
XLOC_001511	349.93	406.437	0.215965	0.8531	0.86097	no	4-carboxymuconolactone decarboxylase (EC 4.1.1.44)
XLOC_001512	210.758	288.625	0.453609	0.47525	0.730214	no	Trans-aconitate 2-methyltransferase (EC 2.1.1.144)
XLOC_001513	86.6006	164.31	0.923971	0.52975	0.527056	no	hypothetical protein
XLOC_001514	215.473	221.127	0.0373681	0.93265	0.974431	no	UPF0226 protein KPN_01648
XLOC_001515	203.564	248.758	0.28926	0.80485	0.818321	no	Prolyl endopeptidase (EC 3.4.21.26)
XLOC_001516	189.358	200.527	0.0826801	0.889	0.944302	no	Transcriptional regulator, LysR family
XLOC_001517	642.646	648.439	0.0129466	0.96945	0.991066	no	Methionine ABC transporter permease protein
XLOC_001517	642.646	648.439	0.0129466	0.96945	0.991066	no	Methionine ABC transporter ATP-binding protein
XLOC_001517	642.646	648.439	0.0129466	0.96945	0.991066	no	Methionine ABC transporter substrate-binding protein
XLOC_001518	231.793	248.401	0.099834	0.8331	0.93314	no	2-Oxobutyrate oxidase, putative
XLOC_001519	232.609	204.419	-0.186378	0.7374	1.1379	no	Transcriptional regulator, AraC family
XLOC_001520	206.88	248.198	0.262697	0.5896	0.833528	no	Flavodoxin reductases (ferredoxin-NADPH reductases) family 1; Vanillate O-demethylase oxidoreductase (EC 1.14.13.-)
XLOC_001521	236.901	234.317	-0.0158227	0.97745	1.01103	no	Vanillate O-demethylase oxygenase subunit (EC 1.14.13.82)
XLOC_001522	258.721	216.762	-0.255285	0.55555	1.19357	no	Uncharacterized oxidoreductase
XLOC_001523	221.72	231.254	0.0607394	0.88645	0.958773	no	COG1649 predicted glycoside hydrolase
XLOC_001524	495.461	460.448	-0.105733	0.77075	1.07604	no	hypothetical protein
XLOC_001524	495.461	460.448	-0.105733	0.77075	1.07604	no	hypothetical protein
XLOC_001525	195.997	211.748	0.111517	0.89185	0.925614	no	putative fimbrial chaperone protein
XLOC_001526	215.371	275.055	0.352896	0.6954	0.783011	no	Fimbrial protein
XLOC_001527	310.395	407.943	0.394262	0.59245	0.760878	no	Methionine aminopeptidase (EC 3.4.11.18)
XLOC_001527	310.395	407.943	0.394262	0.59245	0.760878	no	hypothetical protein
XLOC_001528	96.6992	97.5258	0.01228	0.8841	0.991524	no	hypothetical protein
XLOC_001529	214.031	199.056	-0.104645	0.862	1.07523	no	Periplasmic esterase IroE
XLOC_001530	0.900346	48.3329	5.74638	0.11915	0.018628	no	hypothetical protein
XLOC_001531	156.553	181.286	0.211616	0.8868	0.863569	no	hypothetical protein
XLOC_001532	452.938	563.437	0.314941	0.63275	0.803884	no	PTS system, IIA component
XLOC_001532	452.938	563.437	0.314941	0.63275	0.803884	no	Uncharacterized MFS-type transporter
XLOC_001533	219.014	254.762	0.218127	0.69265	0.859681	no	Uncharacterized MFS-type transporter
XLOC_001534	237.141	238.123	0.00596186	0.9886	0.995876	no	Maltose-6'-phosphate glucosidase (EC 3.2.1.122)
XLOC_001535	229.079	223.315	-0.0367651	0.923	1.02581	no	PTS system, maltose and glucose-specific IIC component / PTS system, maltose and glucose-specific IIB component (EC 2.7.1.208)
XLOC_001536	245.636	249.775	0.0241071	0.9722	0.983429	no	Uncharacterized UPF0721 integral membrane protein
XLOC_001537	497.669	518.34	0.0587122	0.85065	0.960121	no	Sugar diacid utilization regulator SdaR
XLOC_001537	497.669	518.34	0.0587122	0.85065	0.960121	no	Glycerate kinase (EC 2.7.1.31)
XLOC_001538	233.969	267.187	0.191532	0.6129	0.875675	no	Uncharacterized MFS-type transporter
XLOC_001539	243.092	228.964	-0.0863816	0.87835	1.0617	no	gluconolactonase family protein
XLOC_001540	192.3	227.961	0.245428	0.5653	0.843565	no	Uncharacterized MFS-type transporter
XLOC_001541	225.552	272.577	0.273204	0.52055	0.82748	no	3-ketoacyl-CoA thiolase (EC 2.3.1.16) @ Acetyl-CoA acetyltransferase (EC 2.3.1.9)
XLOC_001542	165.239	208.862	0.337996	0.65995	0.79114	no	Oxidoreductase, short-chain dehydrogenase/reductase family
XLOC_001543	481.261	457.515	-0.0730005	0.81495	1.0519	no	Acyl-CoA:acetate CoA-transferase, alpha subunit (EC 2.8.3.8) / Acyl-CoA:acetate CoA-transferase, beta subunit (EC 2.8.3.8)
XLOC_001543	481.261	457.515	-0.0730005	0.81495	1.0519	no	AMP-dependent synthetase and ligase
XLOC_001544	202.229	78.5111	-1.36502	0.3266	2.5758	no	Glyoxalase/bleomycin resistance protein/dioxygenase
XLOC_001545	271.439	121.5	-1.15967	0.03835	2.23407	no	Homolog of fucose/glucose/galactose permeases
XLOC_001546	245.103	121.89	-1.00781	0.1603	2.01085	no	Uncharacterized sugar kinase KPN_01699
XLOC_001547	264.617	129.72	-1.0285	0.23195	2.03991	no	Ribulose-phosphate 3-epimerase (EC 5.1.3.1)
XLOC_001548	228.931	140.346	-0.705925	0.3417	1.63119	no	Transcriptional regulator, DeoR family
XLOC_001549	46.632	40.5202	-0.202679	0.5854	1.15083	no	hypothetical protein
XLOC_001550	0.900346	0.900346	0	1	1	no	hypothetical protein
XLOC_001551	239.899	251.261	0.0667596	0.8918	0.95478	no	hypothetical protein
XLOC_001552	221.146	289.53	0.388714	0.3557	0.76381	no	Oxidoreductase, aldo/keto reductase family
XLOC_001553	236.252	271.361	0.199887	0.67875	0.870619	no	Uncharacterized oxidoreductase YrpG
XLOC_001554	0.900346	117.839	7.03212	0.0796	0.00764048	no	hypothetical protein
XLOC_001555	486.482	509.546	0.066826	0.8406	0.954736	no	Phosphoglycerate transport system transcriptional regulatory protein PgtA
XLOC_001555	486.482	509.546	0.066826	0.8406	0.954736	no	Phosphoglycerate transport system sensor protein PgtB
XLOC_001556	239.668	257.371	0.102812	0.80755	0.931216	no	Phosphoglycerate transport regulatory protein PgtC
XLOC_001557	225.978	263.404	0.221095	0.8374	0.857914	no	Uncharacterized LysM domain protein YgaU
XLOC_001558	478.589	447.811	-0.0958973	0.8175	1.06873	no	Thiaminase II (EC 3.5.99.2) involved in salvage of thiamin pyrimidine moiety, TenA subgroup with conserved Glu in active site
XLOC_001558	478.589	447.811	-0.0958973	0.8175	1.06873	no	hypothetical protein
XLOC_001559	209.92	280.701	0.419195	0.40655	0.747842	no	Ribose ABC transporter, substrate-binding protein RbsB (TC 3.A.1.2.1)
XLOC_001560	337.511	263.483	-0.357225	0.63445	1.28096	no	hypothetical protein
XLOC_001560	337.511	263.483	-0.357225	0.63445	1.28096	no	N-acyl homoserine lactone hydrolase
XLOC_001561	0.900346	48.3329	5.74638	0.11915	0.018628	no	Mobile element protein
XLOC_001562	241.954	249.684	0.0453706	0.94585	0.969041	no	Glutamine amidotransferase, class I
XLOC_001563	203.438	256.72	0.335607	0.54615	0.792451	no	hypothetical protein
XLOC_001564	224.062	235.08	0.0692538	0.85085	0.953131	no	Cytosine/purine/uracil/thiamine/allantoin permease family protein
XLOC_001565	229.557	248.431	0.113993	0.7767	0.924027	no	Guanine deaminase (EC 3.5.4.3)
XLOC_001566	220.812	216.567	-0.0280052	0.9564	1.0196	no	Transcriptional regulator, LacI/PurR family
XLOC_001567	248.366	246.879	-0.00866357	0.9849	1.00602	no	Inosose dehydratase (EC 4.2.1.44)
XLOC_001568	234.165	219.84	-0.0910715	0.83725	1.06516	no	Oxidoreductase
XLOC_001569	698.872	559.834	-0.320029	0.36945	1.24836	no	Thiaminase II (EC 3.5.99.2) involved in salvage of thiamin pyrimidine moiety, TenA subgroup with Cys in active site
XLOC_001569	698.872	559.834	-0.320029	0.36945	1.24836	no	Hydroxymethylpyrimidine ABC transporter, ATPase component
XLOC_001569	698.872	559.834	-0.320029	0.36945	1.24836	no	Hydroxymethylpyrimidine ABC transporter, transmembrane component
XLOC_001570	218.066	255.58	0.22901	0.67015	0.85322	no	Hydroxymethylpyrimidine ABC transporter, substrate-binding component
XLOC_001571	236.344	271.57	0.200436	0.5893	0.870288	no	Diaminobutyrate--2-oxoglutarate aminotransferase (EC 2.6.1.76)
XLOC_001572	234.989	234.28	-0.00435943	0.988	1.00303	no	L-2,4-diaminobutyrate decarboxylase (EC 4.1.1.86)
XLOC_001573	222.287	292.576	0.396388	0.4443	0.759758	no	Transcriptional regulator, LysR family
XLOC_001574	6.76842	602.215	6.47532	0.2412	0.0112392	no	hypothetical protein
XLOC_001575	0.900346	542.906	9.23601	5e-05	0.00165838	yes	Putative transposase InsK for insertion sequence element IS150
XLOC_001576	270.843	259.922	-0.0593781	0.8951	1.04202	no	Microsomal dipeptidase (EC 3.4.13.19)
XLOC_001577	457.464	472.321	0.0461095	0.9035	0.968545	no	Coenzyme PQQ synthesis protein B
XLOC_001577	457.464	472.321	0.0461095	0.9035	0.968545	no	Pyrroloquinoline-quinone synthase (EC 1.3.3.11)
XLOC_001578	623.892	494.575	-0.335107	0.48615	1.26147	no	Coenzyme PQQ synthesis protein D
XLOC_001578	623.892	494.575	-0.335107	0.48615	1.26147	no	Coenzyme PQQ synthesis protein E
XLOC_001578	623.892	494.575	-0.335107	0.48615	1.26147	no	Coenzyme PQQ synthesis protein F
XLOC_001579	218.977	207.945	-0.0745773	0.89515	1.05305	no	FIG032225: Transcriptional regulator, LysR family
XLOC_001580	226.457	203.845	-0.151765	0.62575	1.11093	no	Catalase-peroxidase KatG (EC 1.11.1.21)
XLOC_001581	228.663	291.818	0.351846	0.33295	0.783581	no	Uncharacterized MFS-type transporter
XLOC_001582	22.2427	132.84	2.57829	0.05285	0.16744	no	Mobile element protein
XLOC_001583	0.900346	96.6659	6.74638	0.0796	0.009314	no	hypothetical protein
XLOC_001584	270.73	276.223	0.0289787	0.9641	0.980114	no	ABC transporter, substrate-binding protein (cluster 3, basic aa/glutamine/opines)
XLOC_001585	243.798	274.169	0.169379	0.86705	0.889225	no	hypothetical protein
XLOC_001586	202.241	205.042	0.019844	0.9717	0.986339	no	hypothetical protein
XLOC_001587	230.846	265.163	0.199949	0.691	0.870581	no	Putative oxidoreductase
XLOC_001588	269.526	230.144	-0.227888	0.66165	1.17112	no	Oxidoreductase, short-chain dehydrogenase/reductase family
XLOC_001589	198.404	74.615	-1.4109	0.37655	2.65904	no	Uncharacterized protein YmjA
XLOC_001590	207.32	202.247	-0.035741	0.95585	1.02508	no	Metallo-beta-lactamase superfamily protein PA0057
XLOC_001591	0.900346	0.900346	0	1	1	no	Stationary-phase-induced ribosome-associated protein
XLOC_001592	247.426	273.922	0.146768	0.65175	0.903272	no	NAD-dependent malic enzyme (EC 1.1.1.38)
XLOC_001593	114.748	211.186	0.880045	0.34035	0.54335	no	hypothetical protein
XLOC_001594	238.872	226.254	-0.0782945	0.8158	1.05577	no	Bis-ABC ATPase
XLOC_001595	276.538	306.769	0.149675	0.73455	0.901454	no	Alcohol dehydrogenase (EC 1.1.1.1)
XLOC_001596	247.201	246.332	-0.00508052	0.9879	1.00353	no	ABC transporter, substrate-binding protein (cluster 5, nickel/peptides/opines)
XLOC_001597	964.326	825.861	-0.223622	0.493	1.16766	no	ABC transporter, permease protein 1 (cluster 5, nickel/peptides/opines)
XLOC_001597	964.326	825.861	-0.223622	0.493	1.16766	no	ABC transporter, permease protein 2 (cluster 5, nickel/peptides/opines)
XLOC_001597	964.326	825.861	-0.223622	0.493	1.16766	no	ABC transporter, ATP-binding protein (cluster 5, nickel/peptides/opines) / ABC transporter, ATP-binding protein (cluster 5, nickel/peptides/opines)
XLOC_001597	964.326	825.861	-0.223622	0.493	1.16766	no	Alkanal monooxygenase alpha chain (EC 1.14.14.3)
XLOC_001598	184.07	232.738	0.338452	0.5039	0.790889	no	uncharacterized peroxidase-related enzyme
XLOC_001599	252.102	199.556	-0.337214	0.77105	1.26331	no	Glyoxalase/bleomycin resistance protein/dioxygenase
XLOC_001600	256.817	264.235	0.0410809	0.94205	0.971927	no	Polyphosphate kinase 2 (EC 2.7.4.1)
XLOC_001601	116.481	104.477	-0.156909	0.8572	1.1149	no	hypothetical protein
XLOC_001602	0.900346	0.900346	0	1	1	no	hypothetical protein
XLOC_001603	189.422	250.099	0.400895	0.4669	0.757388	no	Permease of the drug/metabolite transporter (DMT) superfamily
XLOC_001604	248.086	245.911	-0.0127041	0.9848	1.00884	no	Pca regulon regulatory protein PcaR
XLOC_001605	231.459	232.34	0.00548089	0.9784	0.996208	no	Transcriptional regulator, AcrR family
XLOC_001606	222.59	230.847	0.0525482	0.89455	0.964232	no	Nitrate/nitrite transporter NarU
XLOC_001607	928.981	1096.23	0.23883	0.72	0.847433	no	Respiratory nitrate reductase alpha chain (EC 1.7.99.4)
XLOC_001607	928.981	1096.23	0.23883	0.72	0.847433	no	Respiratory nitrate reductase beta chain (EC 1.7.99.4)
XLOC_001607	928.981	1096.23	0.23883	0.72	0.847433	no	Respiratory nitrate reductase delta chain (EC 1.7.99.4)
XLOC_001607	928.981	1096.23	0.23883	0.72	0.847433	no	Respiratory nitrate reductase gamma chain (EC 1.7.99.4)
XLOC_001608	250.501	228.385	-0.133348	0.874	1.09684	no	NAD(P)H-flavin oxidoreductase
XLOC_001609	210.602	230.858	0.132487	0.7216	0.912258	no	alpha-L-rhamnosidase (EC 3.2.1.40)
XLOC_001610	236.951	213.089	-0.153133	0.70425	1.11198	no	Xyloside transporter XynT
XLOC_001611	228.052	250.587	0.135949	0.7231	0.910071	no	Sucrose outer membrane porin
XLOC_001612	221.153	239.693	0.116143	0.8385	0.922651	no	Transcriptional regulator, LysR family
XLOC_001613	275.613	276.603	0.00517287	0.99105	0.996421	no	L-asparagine permease
XLOC_001614	239.513	245.571	0.0360362	0.91205	0.975331	no	Probable tonB-dependent receptor yncD precursor
XLOC_001615	231.881	230.716	-0.00726656	0.9895	1.00505	no	hypothetical protein
XLOC_001616	212.251	213.522	0.00861337	0.9852	0.994047	no	Pyrimidine-specific ribonucleoside hydrolase RihA
XLOC_001617	394.321	634.473	0.686188	0.25675	0.621494	no	L-amino acid N-acyltransferase MnaT
XLOC_001617	394.321	634.473	0.686188	0.25675	0.621494	no	Inner membrane protein YdcZ
XLOC_001618	244.24	202.12	-0.273087	0.48065	1.20839	no	4-aminobutyraldehyde dehydrogenase (EC 1.2.1.19)
XLOC_001619	0.900346	0.900346	0	1	1	no	hypothetical protein
XLOC_001620	458.672	541.447	0.239357	0.43495	0.847123	no	Cytochrome d ubiquinol oxidase subunit I (EC 1.10.3.-)
XLOC_001620	458.672	541.447	0.239357	0.43495	0.847123	no	Cytochrome d ubiquinol oxidase subunit II (EC 1.10.3.-)
XLOC_001620	458.672	541.447	0.239357	0.43495	0.847123	no	Cytochrome d ubiquinol oxidase subunit X (EC 1.10.3.-)
XLOC_001621	125.477	206.922	0.721664	0.6059	0.606398	no	hypothetical protein
XLOC_001622	168.629	109.611	-0.62146	0.6607	1.53843	no	Uncharacterized protein YncJ
XLOC_001623	91.0655	39.7272	-1.19678	0.5363	2.29227	no	hypothetical protein
XLOC_001624	209.214	243.141	0.216814	0.60465	0.860464	no	Benzoate transport protein
XLOC_001625	263.639	240.506	-0.132491	0.80745	1.09618	no	Permease of the drug/metabolite transporter (DMT) superfamily
XLOC_001626	207.997	224.919	0.112843	0.8218	0.924764	no	FIG005189: putative transferase clustered with tellurite resistance proteins TehA/TehB
XLOC_001627	211.088	273.369	0.373005	0.4189	0.772172	no	benzyl alcohol dehydrogenase
XLOC_001628	481.251	497.681	0.0484318	0.91275	0.966987	no	Protocatechuate 3,4-dioxygenase beta chain (EC 1.13.11.3)
XLOC_001628	481.251	497.681	0.0484318	0.91275	0.966987	no	Protocatechuate 3,4-dioxygenase alpha chain (EC 1.13.11.3)
XLOC_001629	242.453	260.045	0.101056	0.84895	0.93235	no	LysR family transcriptional regulator YdcI
XLOC_001630	240.977	266.736	0.146517	0.63265	0.903429	no	Quinate/shikimate dehydrogenase [Pyrroloquinoline-quinone] (EC 1.1.5.8)
XLOC_001631	166.876	237.759	0.510723	0.69125	0.70187	no	hypothetical protein
XLOC_001632	251.765	280.758	0.157249	0.70935	0.896733	no	Uncharacterized MFS-type transporter
XLOC_001633	242.406	221.699	-0.128823	0.8007	1.0934	no	Adenosine deaminase (EC 3.5.4.4)
XLOC_001634	223.086	227.308	0.0270485	0.94585	0.981426	no	6-phospho-beta-glucosidase (EC 3.2.1.86)
XLOC_001635	80.8789	146.842	0.860429	0.56885	0.550789	no	Cnu protein
XLOC_001636	207.083	231.065	0.15809	0.88035	0.896211	no	Inner membrane protein YdgK
XLOC_001637	210.648	221.86	0.0748154	0.9332	0.949464	no	Electron transport complex protein RnfA
XLOC_001638	481.61	435.689	-0.144567	0.73725	1.1054	no	Electron transport complex protein RnfB
XLOC_001638	481.61	435.689	-0.144567	0.73725	1.1054	no	Electron transport complex protein RnfC
XLOC_001639	267.686	271.577	0.0208196	0.9612	0.985673	no	Electron transport complex protein RnfD
XLOC_001640	184.162	209.885	0.188624	0.83975	0.877442	no	Electron transport complex protein RnfG
XLOC_001641	233.746	234.845	0.0067672	0.98295	0.99532	no	Electron transport complex protein RnfE
XLOC_001642	198.852	254.585	0.356452	0.67285	0.781083	no	Endonuclease III (EC 4.2.99.18)
XLOC_001643	236.825	242.102	0.0317936	0.928	0.978203	no	Di-tripeptide/H+ symporter DtpA
XLOC_001644	171.136	244.358	0.513853	0.5615	0.700349	no	Glutathione S-transferase (EC 2.5.1.18)
XLOC_001645	259.932	207.991	-0.321613	0.75105	1.24973	no	Outer membrane lipoprotein pcp precursor
XLOC_001646	261.395	275.354	0.075056	0.83795	0.949305	no	FIG00731518: hypothetical protein
XLOC_001647	80.2779	52.8254	-0.603771	0.6976	1.51968	no	Tetrapartite efflux system component, FusD-like
XLOC_001648	482.274	486.96	0.0139502	0.96845	0.990377	no	Tetrapartite efflux system, membrane fusion component FusE-like
XLOC_001648	482.274	486.96	0.0139502	0.96845	0.990377	no	Tetrapartite efflux system, inner membrane component FusBC-like
XLOC_001649	228.072	322.815	0.501218	0.50745	0.70651	no	Transcriptional repressor NemR, AcrR family
XLOC_001650	235.054	267.884	0.188616	0.67575	0.877447	no	N-ethylmaleimide reductase
XLOC_001651	196.544	132.673	-0.566978	0.672	1.48142	no	Lactoylglutathione lyase (EC 4.4.1.5)
XLOC_001652	251.414	219.766	-0.194097	0.7979	1.14401	no	Ribonuclease T
XLOC_001653	169.429	284.688	0.748701	0.36285	0.595139	no	Murein DD-endopeptidase MepH
XLOC_001654	222.035	267.537	0.268951	0.75845	0.829923	no	Superoxide dismutase [Fe] (EC 1.15.1.1)
XLOC_001655	227.48	272.275	0.259325	0.5858	0.835479	no	Purine nucleotide synthesis repressor
XLOC_001656	231.986	253.638	0.128733	0.7587	0.914634	no	Inner membrane transport protein YdhC
XLOC_001657	264.872	262.818	-0.0112313	0.98355	1.00782	no	Cyclopropane-fatty-acyl-phospholipid synthase (EC 2.1.1.79)
XLOC_001658	242.408	336.085	0.471389	0.17635	0.72127	no	Multidrug efflux transporter MdtK/NorM (MATE family)
XLOC_001659	154.556	127.153	-0.281564	0.83235	1.21551	no	Acid shock protein precursor
XLOC_001660	0.900346	0.900346	0	1	1	no
XLOC_001661	0.900346	0.900346	0	1	1	no
XLOC_001662	0.900346	0.900346	0	1	1	no
XLOC_001663	179.328	199.443	0.153376	0.88405	0.899144	no	Ribosomal protein S4 and related proteins
XLOC_001664	249.388	244.997	-0.025628	0.96025	1.01792	no	MBL-fold metallo-hydrolase superfamily
XLOC_001665	267.488	204.447	-0.387747	0.7406	1.30835	no	hypothetical protein
XLOC_001666	262.968	240.216	-0.130555	0.84425	1.09471	no	hypothetical protein
XLOC_001667	165.554	92.8237	-0.834737	0.6081	1.78353	no	hypothetical protein
XLOC_001668	0.900346	57.0675	5.98605	0.11915	0.0157769	no	hypothetical protein
XLOC_001669	236.988	200.986	-0.237719	0.77195	1.17913	no	Threonine efflux protein
XLOC_001670	231.25	201.798	-0.196541	0.8713	1.14595	no	Possible glyoxylase family protein (Lactoylglutathione lyase) (EC 4.4.1.5)
XLOC_001671	223.323	283.124	0.342302	0.62655	0.788782	no	putative acetyltransferase
XLOC_001672	239.389	265.095	0.147153	0.65375	0.903031	no	Oligopeptide ABC transporter, substrate-binding protein OppA (TC 3.A.1.5.1)
XLOC_001673	925.552	928.409	0.00444646	0.98805	0.996923	no	Oligopeptide ABC transporter, permease protein OppB (TC 3.A.1.5.1)
XLOC_001673	925.552	928.409	0.00444646	0.98805	0.996923	no	Oligopeptide ABC transporter, permease protein OppC (TC 3.A.1.5.1)
XLOC_001673	925.552	928.409	0.00444646	0.98805	0.996923	no	ABC transporter, ATP-binding protein (cluster 5, nickel/peptides/opines)
XLOC_001673	925.552	928.409	0.00444646	0.98805	0.996923	no	Oligopeptide ABC transporter, ATP-binding protein OppF (TC 3.A.1.5.1)
XLOC_001674	259.11	299.128	0.207198	0.80805	0.866218	no	Putative inner membrane protein
XLOC_001675	256.385	201.344	-0.348649	0.7342	1.27337	no	hypothetical protein
XLOC_001676	229.696	242.639	0.0790857	0.8821	0.946657	no	Transcriptional regulator, LysR family
XLOC_001677	0.900346	0.900346	0	1	1	no	hypothetical protein
XLOC_001678	0.900346	0.900346	0	1	1	no	Uncharacterized MFS-type transporter
XLOC_001679	0.900346	0.900346	0	1	1	no	Outer membrane protein V
XLOC_001680	0.900346	0.900346	0	1	1	no	5'-nucleotidase SurE (EC 3.1.3.5)
XLOC_001681	0.900346	0.900346	0	1	1	no	hypothetical protein
XLOC_001682	253.16	258.155	0.0281881	0.95505	0.980651	no	Flavodoxin reductases (ferredoxin-NADPH reductases) family 1; Vanillate O-demethylase oxidoreductase (EC 1.14.13.-)
XLOC_001683	1183.4	1153.32	-0.0371449	0.91625	1.02608	no	Cytosine deaminase (EC 3.5.4.1)
XLOC_001683	1183.4	1153.32	-0.0371449	0.91625	1.02608	no	RidA/YER057c/UK114 superfamily protein
XLOC_001683	1183.4	1153.32	-0.0371449	0.91625	1.02608	no	Creatinine amidohydrolase (EC 3.5.2.10)
XLOC_001683	1183.4	1153.32	-0.0371449	0.91625	1.02608	no	Hydroxymethylpyrimidine ABC transporter, substrate-binding component
XLOC_001683	1183.4	1153.32	-0.0371449	0.91625	1.02608	no	Hydroxymethylpyrimidine ABC transporter, ATP-binding protein
XLOC_001684	223.22	269.511	0.271878	0.63915	0.828241	no	Hydroxymethylpyrimidine ABC transporter, transmembrane component
XLOC_001685	284.883	234.696	-0.279576	0.44235	1.21384	no	D-2-hydroxyglutarate dehydrogenase (EC 1.1.99.2)
XLOC_001686	75.049	78.4414	0.0637824	0.8841	0.956752	no	Transcriptional regulator, HxlR family
XLOC_001687	56.3395	144.999	1.36382	0.48955	0.388551	no	hypothetical protein
XLOC_001688	203.997	239.984	0.23439	0.7503	0.850044	no	Succinyl-CoA:3-ketoacid-coenzyme A transferase subunit A (EC 2.8.3.5)
XLOC_001689	213.178	188.222	-0.179623	0.8328	1.13259	no	Succinyl-CoA:3-ketoacid-coenzyme A transferase subunit B (EC 2.8.3.5)
XLOC_001690	223.314	131.605	-0.762859	0.1725	1.69685	no	3-ketoacyl-CoA thiolase (EC 2.3.1.16) @ Acetyl-CoA acetyltransferase (EC 2.3.1.9)
XLOC_001691	224.712	217.253	-0.0487011	0.92945	1.03433	no	3-hydroxybutyryl-CoA dehydrogenase (EC 1.1.1.157); 3-hydroxyacyl-CoA dehydrogenase (EC 1.1.1.35)
XLOC_001692	216.773	232.359	0.10017	0.79975	0.932923	no	D-beta-hydroxybutyrate permease
XLOC_001693	218.658	228.703	0.0647992	0.9214	0.956078	no	3-hydroxybutyrate dehydrogenase (EC 1.1.1.30)
XLOC_001694	207.757	249.901	0.26646	0.68465	0.831357	no	Alpha-acetolactate decarboxylase (EC 4.1.1.5)
XLOC_001695	240.447	244.435	0.0237319	0.94375	0.983685	no	Acetolactate synthase, catabolic (EC 2.2.1.6)
XLOC_001696	214.888	254.114	0.241891	0.7031	0.845636	no	2,3-butanediol dehydrogenase, S-alcohol forming, (R)-acetoin-specific (EC 1.1.1.4) / Acetoin (diacetyl) reductase (EC 1.1.1.304)
XLOC_001697	0.900346	0.900346	0	1	1	no	hypothetical protein
XLOC_001698	232.99	199.234	-0.225804	0.8556	1.16943	no	hypothetical protein
XLOC_001699	215.707	284.335	0.398519	0.38565	0.758637	no	Hydroxycarboxylate dehydrogenase (NADP+) HcxB
XLOC_001700	237.196	268.147	0.176944	0.5556	0.884575	no	Formate dehydrogenase H (EC 1.2.1.2)
XLOC_001701	206.463	239.504	0.214166	0.63525	0.862044	no	Uncharacterized MFS-type transporter
XLOC_001702	230.593	129.124	-0.836592	0.48315	1.78583	no	hypothetical protein
XLOC_001703	240.963	263.35	0.12817	0.75115	0.914991	no	Multidrug efflux pump MdtM (of MFS type)
XLOC_001704	210.447	258.115	0.294557	0.7978	0.815323	no	Lactoylglutathione lyase and related lyases
XLOC_001705	234.738	284.466	0.277205	0.3651	0.825188	no	Ferrichrome-iron receptor
XLOC_001706	0.900346	0.900346	0	1	1	no	hypothetical protein
XLOC_001707	196.074	0.900346	-7.7667	0.00055	217.776	yes	hypothetical protein
XLOC_001708	55.0549	0.900346	-5.93425	0.11925	61.1486	no	hypothetical protein
XLOC_001709	117.891	141.88	0.267218	0.8458	0.83092	no	hypothetical protein
XLOC_001710	291.861	255.551	-0.19167	0.73845	1.14209	no	Transcriptional regulator, AraC family
XLOC_001711	243.772	241.775	-0.0118674	0.9846	1.00826	no	Uricase (urate oxidase) (EC 1.7.3.3)
XLOC_001712	431.419	510.08	0.241634	0.56685	0.845787	no	Allantoin racemase (EC 5.1.99.3)
XLOC_001712	431.419	510.08	0.241634	0.56685	0.845787	no	Transcriptional regulator, GntR family
XLOC_001713	247.487	223.9	-0.144498	0.73045	1.10535	no	Probable diguanylate cyclase YdaM
XLOC_001714	253.836	267.712	0.0767851	0.86015	0.948168	no	corresponds to STY3950 from Accession AL513382: Salmonella typhi CT18
XLOC_001715	210.515	163.546	-0.364227	0.47545	1.28719	no	Cytochrome c biogenesis protein, transmembrane region
XLOC_001716	451.277	382.853	-0.237223	0.52485	1.17872	no	Two-component system sensor histidine kinase
XLOC_001716	451.277	382.853	-0.237223	0.52485	1.17872	no	Two-component transcriptional response regulator, OmpR family
XLOC_001717	226.347	305.101	0.430751	0.3671	0.741876	no	2-hydroxymuconic semialdehyde hydrolase (EC 3.7.1.9)
XLOC_001718	284.508	266.289	-0.0954764	0.8995	1.06842	no	Glutamine amidotransferase, class I
XLOC_001719	254.684	244.466	-0.0590745	0.8515	1.0418	no	Peptidoglycan D,D-transpeptidase MrdA (EC 3.4.16.4)
XLOC_001720	283.099	246.858	-0.197625	0.8518	1.14681	no	FIG123062: hypothetical protein
XLOC_001721	202.922	193.687	-0.0671982	0.9525	1.04768	no	FIG073159: hypothetical protein
XLOC_001722	287.119	254.908	-0.171672	0.69505	1.12636	no	ATPase
XLOC_001723	260.71	239.213	-0.12415	0.85365	1.08987	no	Mg(2+)-transport-ATPase-associated protein MgtC
XLOC_001724	0.900346	189.159	7.7149	0.00395	0.00475973	no	PTS system, IIA component
XLOC_001725	0.900346	180.643	7.64845	0.00395	0.00498412	no	PTS system, cellobiose-specific IIB component (EC 2.7.1.205)
XLOC_001726	0.900346	219.922	7.9323	5e-05	0.00409393	yes	hypothetical protein
XLOC_001727	0.900346	294.631	8.35421	0.0004	0.00305584	yes	hypothetical protein
XLOC_001728	0.900346	253.047	8.13471	5e-05	0.00355802	yes	hypothetical protein
XLOC_001729	0.900346	300.24	8.38142	5e-05	0.00299875	yes	Transcriptional regulator of rhamnose utilization, AraC family
XLOC_001730	0.900346	294.029	8.35126	5e-05	0.0030621	yes	hypothetical protein
XLOC_001731	0.900346	287.457	8.31865	5e-05	0.00313211	yes	PTS system, cellobiose-specific IIC component
XLOC_001732	223.142	269.972	0.274848	0.60755	0.826538	no	LysR-family transcriptional regulator PA5179
XLOC_001733	229.189	239.894	0.0658593	0.8264	0.955376	no	Putative formate dehydrogenase oxidoreductase protein
XLOC_001734	256.449	272.299	0.0865197	0.86505	0.941792	no	UPF0187 protein YneE
XLOC_001735	245.409	246.879	0.00861596	0.9853	0.994046	no	Cobalt-zinc-cadmium resistance protein
XLOC_001736	204.825	267.947	0.387556	0.4913	0.764424	no	hypothetical protein
XLOC_001737	252.095	250.531	-0.00897837	0.9756	1.00624	no	Peroxiredoxin OsmC (EC 1.11.1.15)
XLOC_001738	53.6849	0.900346	-5.89789	0.11925	59.627	no	hypothetical protein
XLOC_001739	136.289	268.917	0.980492	0.4156	0.506807	no	Putative periplasmic protein
XLOC_001740	263.021	258.823	-0.0232122	0.9495	1.01622	no	hypothetical protein
XLOC_001741	40.6386	36.1466	-0.168991	0.69825	1.12427	no	hypothetical protein
XLOC_001742	125.347	265.924	1.08509	0.34745	0.471364	no	Protein YciE
XLOC_001743	63.2604	89.6778	0.503448	0.77475	0.705419	no	hypothetical protein
XLOC_001744	158.918	70.9871	-1.16265	0.49985	2.23869	no	Uncharacterized protein YmdF
XLOC_001745	228.462	216.851	-0.0752501	0.8934	1.05354	no	Transcriptional regulator clustered with PA0057, LysR family
XLOC_001746	0.900346	0.900346	0	1	1	no	hypothetical protein
XLOC_001747	226.94	230.238	0.020815	0.9675	0.985676	no	Transcriptional regulator, MarR family / Acetyltransferase (GNAT)
XLOC_001748	200.92	204.863	0.0280383	0.97995	0.980753	no	Inorganic pyrophosphatase (EC 3.6.1.1)
XLOC_001749	260.951	261.1	0.000823527	0.98705	0.999429	no	Protein AraJ precursor
XLOC_001750	416.549	487.609	0.227239	0.5835	0.854268	no	Formate dehydrogenase N gamma subunit (EC 1.2.1.2)
XLOC_001750	416.549	487.609	0.227239	0.5835	0.854268	no	Formate dehydrogenase N beta subunit (EC 1.2.1.2)
XLOC_001751	251.957	253.858	0.0108442	0.97355	0.992512	no	Formate dehydrogenase N alpha subunit (EC 1.2.1.2) @ selenocysteine-containing
XLOC_001752	198.736	185.309	-0.10092	0.8697	1.07246	no	Cis-1,2-dihydroxycyclohexa-3,5-diene-1-carboxylate dehydrogenase (EC 1.3.1.55)
XLOC_001753	230.032	260.922	0.181784	0.70135	0.881612	no	Benzoate 1,2-dioxygenase, ferredoxin reductase component
XLOC_001754	433.647	371.462	-0.223306	0.62195	1.16741	no	Benzoate 1,2-dioxygenase beta subunit (EC 1.14.12.10)
XLOC_001754	433.647	371.462	-0.223306	0.62195	1.16741	no	Benzoate 1,2-dioxygenase alpha subunit (EC 1.14.12.10)
XLOC_001755	244.376	281.856	0.205856	0.67215	0.867024	no	Catechol 1,2-dioxygenase (EC 1.13.11.1)
XLOC_001756	138.561	146.053	0.0759707	0.93865	0.948704	no	Muconolactone isomerase (EC 5.3.3.4)
XLOC_001757	192.489	192.283	-0.00154479	0.9853	1.00107	no	Muconate cycloisomerase (EC 5.5.1.1)
XLOC_001758	215.381	200.507	-0.103238	0.7916	1.07418	no	Methyl viologen resistance protein SmvA
XLOC_001759	219.256	200.527	-0.12882	0.84255	1.0934	no	N-hydroxyarylamine O-acetyltransferase (EC 2.3.1.118)
XLOC_001760	260.457	200.768	-0.375516	0.2893	1.2973	no	ABC transporter, permease protein
XLOC_001761	334.232	428.954	0.359973	0.3982	0.779179	no	ABC transporter, substrate-binding protein (cluster 1, maltose/g3p/polyamine/iron)
XLOC_001761	334.232	428.954	0.359973	0.3982	0.779179	no	ABC transporter, ATP-binding protein
XLOC_001762	195.874	184.615	-0.0854061	0.9015	1.06099	no	Transcriptional regulator RhaS-like protein
XLOC_001763	154.909	238.892	0.624938	0.6292	0.648448	no	Antitoxin to RelE-like translational repressor toxin
XLOC_001764	230.263	83.6544	-1.46077	0.36	2.75255	no	Tautomerase PptA
XLOC_001765	254.352	183.524	-0.470858	0.58825	1.38593	no	Glutathione S-transferase, theta (EC 2.5.1.18)
XLOC_001766	670.281	723.947	0.111118	0.70835	0.92587	no	ABC transporter, substrate-binding protein (cluster 3, basic aa/glutamine/opines)
XLOC_001766	670.281	723.947	0.111118	0.70835	0.92587	no	ABC transporter, ATP-binding protein (cluster 3, basic aa/glutamine/opines)
XLOC_001766	670.281	723.947	0.111118	0.70835	0.92587	no	ABC transporter, permease protein (cluster 3, basic aa/glutamine/opines)
XLOC_001767	260.162	293.037	0.171673	0.8456	0.887813	no	Acetyltransferase, GNAT family
XLOC_001768	198.539	243.685	0.295595	0.59585	0.814736	no	ABC transporter, substrate-binding protein (cluster 3, basic aa/glutamine/opines)
XLOC_001769	195.172	272.67	0.48241	0.26455	0.715781	no	Nitrilotriacetate monooxygenase component A (EC 1.14.13.-)
XLOC_001770	473.381	409.066	-0.210668	0.51855	1.15722	no	N-acetyl-L,L-diaminopimelate deacetylase homolog
XLOC_001770	473.381	409.066	-0.210668	0.51855	1.15722	no	Luciferase-like monooxygenase YhbW
XLOC_001771	173.204	227.747	0.39496	0.70205	0.760511	no	Uncharacterized protein PA4799
XLOC_001772	120.702	202.214	0.744433	0.60175	0.596902	no	Putative outer membrane lipoprotein STM1585
XLOC_001773	217.814	296.023	0.442613	0.3372	0.735801	no	Uncharacterized protein YncE
XLOC_001774	194.766	96.3271	-1.01573	0.4415	2.02192	no	UPF0381 protein YiiS
XLOC_001775	140.524	27.4028	-2.35842	0.3843	5.12809	no	hypothetical protein
XLOC_001776	193.596	214.556	0.148305	0.7809	0.90231	no	Putative oxidoreductase YncB
XLOC_001777	210.648	182.708	-0.205294	0.836	1.15292	no	Transcriptional regulator, Xre-family with cupin domain
XLOC_001778	109.693	161.422	0.557366	0.7296	0.679542	no	Uncharacterized protein YdcY (not antitoxin to OrtT)
XLOC_001779	207.552	280.555	0.434811	0.21475	0.739791	no	ABC transporter, substrate-binding protein (cluster 5, nickel/peptides/opines)
XLOC_001780	254.643	268.909	0.078642	0.9004	0.946949	no	Hydrolase, alpha/beta fold family
XLOC_001781	43.4919	38.2113	-0.186747	0.69825	1.13819	no	Orphan toxin OrtT
XLOC_001782	164.991	71.6835	-1.20267	0.44265	2.30166	no	hypothetical protein
XLOC_001783	253.782	258.09	0.0242845	0.943	0.983308	no	4-aminobutyraldehyde dehydrogenase (EC 1.2.1.19)
XLOC_001784	486.562	541.868	0.155318	0.65305	0.897935	no	ABC transporter permease protein YdcV
XLOC_001784	486.562	541.868	0.155318	0.65305	0.897935	no	ABC transporter permease protein YdcU
XLOC_001785	220.4	235.736	0.0970479	0.84885	0.934944	no	ABC transporter ATP-binding protein YdcT
XLOC_001786	200.42	228.859	0.191433	0.6913	0.875736	no	ABC transporter periplasmic-binding protein YdcS
XLOC_001787	241.519	244.184	0.015832	0.964	0.989086	no	DNA-binding transcriptional regulator, MocR family / aminotransferase domain
XLOC_001788	261.653	267.384	0.0312583	0.91875	0.978566	no	Uncharacterized protease YdcP
XLOC_001789	164.723	236.442	0.521444	0.59795	0.696674	no	Transcriptional regulator yidN, Cro/CI family
XLOC_001790	246.43	257.229	0.0618754	0.8962	0.958018	no	Transcriptional regulator, AraC family
XLOC_001791	143	251.037	0.811885	0.3406	0.569637	no	Uncharacterized membrane lipoprotein clustered with tellurite resistance proteins TehA/TehB
XLOC_001792	360.877	397.551	0.139633	0.75585	0.90775	no	Tellurite methyltransferase (EC 2.1.1.265)
XLOC_001792	360.877	397.551	0.139633	0.75585	0.90775	no	Tellurite resistance protein TehA
XLOC_001793	177.917	276.421	0.635663	0.3929	0.643645	no	Ribosomal-protein-L7p-serine acetyltransferase
XLOC_001794	235.721	227.856	-0.0489579	0.888	1.03452	no	Glucans biosynthesis protein D precursor
XLOC_001795	209.508	210.249	0.0050936	0.9876	0.996476	no	Para-nitrobenzyl esterase (EC 3.1.1.-)
XLOC_001796	226.563	267.577	0.240042	0.5338	0.846721	no	Uncharacterized protein YdcJ
XLOC_001797	262.063	274.323	0.0659619	0.8783	0.955308	no	S-(hydroxymethyl)glutathione dehydrogenase (EC 1.1.1.284)
XLOC_001798	153.76	160.361	0.0606431	0.9389	0.958837	no	RcnR-like protein clustered with cobalt-zinc-cadmium resistance protein CzcD
XLOC_001799	205.959	230.099	0.159898	0.8617	0.895089	no	Cytochrome b561
XLOC_001800	238.378	35.4935	-2.74762	0.2915	6.7161	no	hypothetical protein
XLOC_001801	205.338	239.047	0.219294	0.84305	0.858986	no	Transcriptional regulator, HxlR family
XLOC_001802	228.426	233.443	0.0313435	0.94905	0.978509	no	Uncharacterized oxidoreductase YdgJ
XLOC_001803	120.313	59.2063	-1.02297	0.4817	2.0321	no	hypothetical protein
XLOC_001804	236.882	246.444	0.0570913	0.92095	0.9612	no	Pyridoxal kinase (EC 2.7.1.35)
XLOC_001805	261.086	274.476	0.0721549	0.8506	0.951216	no	Tyrosyl-tRNA synthetase (EC 6.1.1.1)
XLOC_001806	233.714	302.262	0.371055	0.58735	0.773217	no	Pyridoxamine 5'-phosphate oxidase (EC 1.4.3.5)
XLOC_001807	218.815	236.475	0.111976	0.9334	0.92532	no	Inhibitor of vertebrate c-type lysozyme, outer membrane => MliC
XLOC_001808	218.867	211.355	-0.0503862	0.9167	1.03554	no	Anhydro-N-acetylmuramic acid kinase (EC 2.7.1.170)
XLOC_001809	184.474	247.489	0.423947	0.71605	0.745383	no	Transcriptional regulator SlyA
XLOC_001810	209.584	180.703	-0.213908	0.86695	1.15983	no	Superoxide dismutase [Cu-Zn] precursor (EC 1.15.1.1)
XLOC_001811	258.195	226.144	-0.191219	0.72295	1.14173	no	Oxidoreductase YdhF
XLOC_001812	127.162	152.19	0.259206	0.87245	0.835548	no	Uncharacterized protein YdhL
XLOC_001813	305.834	207.997	-0.556186	0.6293	1.47038	no	Monothiol glutaredoxin GrxD
XLOC_001814	274.283	203.509	-0.430573	0.64075	1.34777	no	Transcriptional regulator, AraC family
XLOC_001815	204.809	245.573	0.261873	0.56435	0.834005	no	Inner membrane transport protein YdhP
XLOC_001816	268.45	277.215	0.0463519	0.94745	0.968382	no	Riboflavin synthase eubacterial/eukaryotic (EC 2.5.1.9)
XLOC_001817	235.31	230.351	-0.0307288	0.9728	1.02153	no	Lysine decarboxylase family
XLOC_001818	44.5019	0.900346	-5.62724	0.11925	49.4276	no	hypothetical protein
XLOC_001819	231.529	279.192	0.270065	0.60305	0.829282	no	Transcriptional regulator, LysR family
XLOC_001820	0.900346	0.900346	0	1	1	no	hypothetical protein
XLOC_001821	328.106	271.557	-0.272907	0.68395	1.20824	no	Carbonic anhydrase, beta class (EC 4.2.1.1)
XLOC_001822	192.268	258.35	0.426208	0.52285	0.744215	no	Transcriptional regulators of sugar metabolism
XLOC_001823	270.441	249.484	-0.116367	0.73575	1.084	no	Uncharacterized MFS-type transporter
XLOC_001824	0.900346	0.900346	0	1	1	no	Ribokinase (EC 2.7.1.15)
XLOC_001825	0.900346	0.900346	0	1	1	no	hypothetical protein
XLOC_001826	0.900346	0.900346	0	1	1	no	Transposase InsF for insertion sequence IS3 @ Mobile element protein
XLOC_001826	0.900346	0.900346	0	1	1	no	Transposase InsE for insertion sequence IS3E
XLOC_001827	0.900346	0.900346	0	1	1	no	hypothetical protein
XLOC_001828	0.900346	0.900346	0	1	1	no	RND efflux system, inner membrane transporter
XLOC_001828	0.900346	0.900346	0	1	1	no	hypothetical protein
XLOC_001829	0.900346	0.900346	0	1	1	no	Two-component system sensor histidine kinase
XLOC_001829	0.900346	0.900346	0	1	1	no	Two-component transcriptional response regulator, LuxR family
XLOC_001830	0.900346	0.900346	0	1	1	no	hypothetical protein
XLOC_001831	297.553	291.302	-0.0306311	0.9439	1.02146	no	Oxidoreductase
XLOC_001832	196.78	231.466	0.234217	0.5677	0.850146	no	Chlorohydrolase/deaminase family protein
XLOC_001833	286.733	288.299	0.00785788	0.98685	0.994568	no	Hydroxymethylpyrimidine ABC transporter, substrate-binding component
XLOC_001834	244.823	286.517	0.226882	0.6608	0.85448	no	Transcriptional regulator, LysR family
XLOC_001835	0.900346	45.0222	5.64401	0.11915	0.0199978	no	Chromate transport protein ChrA
XLOC_001836	226.546	232.2	0.035564	0.95075	0.97565	no	VirK
XLOC_001837	232.576	283.545	0.285875	0.58835	0.820244	no	LysR family transcriptional regulator near succinyl-CoA:3-ketoacid-coenzyme A transferase
XLOC_001838	238.936	184.9	-0.369879	0.5535	1.29224	no	LysR family transcriptional regulator STM3121
XLOC_001839	0.900346	0.900346	0	1	1	no	hypothetical protein
XLOC_001840	0.900346	0.900346	0	1	1	no	Oxidoreductase, aldo/keto reductase family
XLOC_001841	425.558	372.975	-0.190277	0.75465	1.14098	no	Cytochrome c heme lyase subunit CcmH
XLOC_001841	425.558	372.975	-0.190277	0.75465	1.14098	no	Cytochrome c heme lyase subunit CcmL
XLOC_001842	1083.5	1004.16	-0.10971	0.8027	1.07901	no	Cytochrome c-type biogenesis protein CcmG/DsbE, thiol:disulfide oxidoreductase
XLOC_001842	1083.5	1004.16	-0.10971	0.8027	1.07901	no	Cytochrome c heme lyase subunit CcmF
XLOC_001842	1083.5	1004.16	-0.10971	0.8027	1.07901	no	Cytochrome c-type biogenesis protein CcmE, heme chaperone
XLOC_001842	1083.5	1004.16	-0.10971	0.8027	1.07901	no	Cytochrome c-type biogenesis protein CcmD, interacts with CcmCE
XLOC_001842	1083.5	1004.16	-0.10971	0.8027	1.07901	no	Cytochrome c-type biogenesis protein CcmC, putative heme lyase for CcmE
XLOC_001843	514.589	400.71	-0.360862	0.46545	1.28419	no	ABC transporter involved in cytochrome c biogenesis, CcmB subunit
XLOC_001843	514.589	400.71	-0.360862	0.46545	1.28419	no	ABC transporter involved in cytochrome c biogenesis, ATPase component CcmA
XLOC_001844	255.097	231.438	-0.14042	0.7182	1.10223	no	Gluconate 2-dehydrogenase (EC 1.1.99.3), membrane-bound, cytochrome c
XLOC_001845	240.396	277.513	0.207142	0.5177	0.866251	no	Gluconate 2-dehydrogenase (EC 1.1.99.3), membrane-bound, flavoprotein
XLOC_001846	213.088	161.228	-0.402347	0.6083	1.32166	no	Gluconate 2-dehydrogenase (EC 1.1.99.3), membrane-bound, gamma subunit
XLOC_001847	0.900346	155.984	7.4367	0.0059	0.00577204	no	hypothetical protein
XLOC_001848	0.900346	0.900346	0	1	1	no	hypothetical protein
XLOC_001849	0.900346	0.900346	0	1	1	no	CRISPR-associated protein Cas2
XLOC_001850	0.900346	0.900346	0	1	1	no	CRISPR-associated protein Cas1
XLOC_001850	0.900346	0.900346	0	1	1	no	CRISPR-associated protein, Cas5e family
XLOC_001851	0.900346	0.900346	0	1	1	no	CRISPR-associated protein, Cse4 family
XLOC_001852	0.900346	0.900346	0	1	1	no	CRISPR-associated protein, Cse3 family
XLOC_001852	0.900346	0.900346	0	1	1	no	CRISPR-associated protein, Cse2 family
XLOC_001853	0.900346	0.900346	0	1	1	no	CRISPR-associated protein, Cse1 family
XLOC_001854	0.900346	0.900346	0	1	1	no	CRISPR-associated helicase Cas3
XLOC_001855	487.134	471.677	-0.0465194	0.8839	1.03277	no	ABC transporter, ATP-binding protein (cluster 1, maltose/g3p/polyamine/iron); ABC transporter, ATP-binding protein (cluster 10, nitrate/sulfonate/bicarbonate)
XLOC_001855	487.134	471.677	-0.0465194	0.8839	1.03277	no	Ferric iron ABC transporter, permease protein
XLOC_001856	225.48	276.023	0.291789	0.51615	0.816888	no	ABC transporter, substrate-binding protein (cluster 1, maltose/g3p/polyamine/iron)
XLOC_001857	214.074	158.476	-0.433845	0.74575	1.35083	no	hypothetical protein
XLOC_001858	222.326	233.242	0.0691509	0.87915	0.953199	no	Amidohydrolase family protein
XLOC_001859	229.714	263.055	0.195526	0.8112	0.873255	no	Uncharacterized protein STM4502
XLOC_001860	470.157	495.74	0.0764411	0.8487	0.948394	no	ABC transporter, ATP-binding protein (cluster 3, basic aa/glutamine/opines)
XLOC_001860	470.157	495.74	0.0764411	0.8487	0.948394	no	ABC transporter, permease protein (cluster 3, basic aa/glutamine/opines)
XLOC_001861	261.538	281.106	0.104094	0.8589	0.930389	no	Glutamine ABC transporter, substrate-binding protein GlnH
XLOC_001862	474.374	496.781	0.0665851	0.8422	0.954896	no	hypothetical protein
XLOC_001862	474.374	496.781	0.0665851	0.8422	0.954896	no	ABC transporter, substrate-binding protein (cluster 8, B12/iron complex)
XLOC_001863	675.431	519.119	-0.379743	0.22325	1.30111	no	Iron compound ABC transporter, permease protein
XLOC_001863	675.431	519.119	-0.379743	0.22325	1.30111	no	Iron compound ABC transporter, permease protein
XLOC_001863	675.431	519.119	-0.379743	0.22325	1.30111	no	Iron compound ABC transporter, ATP-binding protein
XLOC_001864	210.166	264.798	0.333363	0.68915	0.793684	no	Cysteine dioxygenase (EC 1.13.11.20)
XLOC_001865	208.752	198.515	-0.072542	0.8537	1.05157	no	Rhodanese-related sulfurtransferase, 4 domains
XLOC_001866	224.34	325.883	0.538667	0.32335	0.688407	no	Mhp operon transcriptional activator
XLOC_001867	633.444	699.381	0.142862	0.6739	0.905721	no	ABC transporter, substrate-binding protein (cluster 8, B12/iron complex)
XLOC_001867	633.444	699.381	0.142862	0.6739	0.905721	no	ABC-type Fe3+-siderophore transport system, permease component
XLOC_001867	633.444	699.381	0.142862	0.6739	0.905721	no	ABC transporter, ATP-binding protein (cluster 8, B12/iron complex)
XLOC_001868	241.888	275.173	0.186	0.80745	0.87904	no	Transcriptional regulator, AcrR family
XLOC_001869	260.771	257.643	-0.01741	0.96505	1.01214	no	Pyruvate kinase (EC 2.7.1.40)
XLOC_001870	267.593	237.714	-0.170814	0.8938	1.12569	no	Major outer membrane lipoprotein Lpp
XLOC_001871	0.900346	422.066	8.87277	5e-05	0.00213319	yes	hypothetical protein
XLOC_001871	0.900346	422.066	8.87277	5e-05	0.00213319	yes	Transcriptional regulator, AcrR family
XLOC_001872	252.883	207.516	-0.285247	0.5183	1.21862	no	L-lactate dehydrogenase
XLOC_001873	261.663	170.863	-0.61487	0.2972	1.53142	no	Transcriptional regulator, LysR family
XLOC_001874	698.169	748.905	0.101206	0.7363	0.932253	no	Cobalt ABC transporter, substrate-binding protein CbtJ
XLOC_001874	698.169	748.905	0.101206	0.7363	0.932253	no	Cobalt ABC transporter, permease protein CbtK
XLOC_001874	698.169	748.905	0.101206	0.7363	0.932253	no	Cobalt ABC transporter, ATP-binding protein CbtL
XLOC_001875	269.341	225.883	-0.253858	0.5486	1.19239	no	Uncharacterized MFS-type transporter
XLOC_001876	162.246	110.082	-0.559604	0.69095	1.47386	no	hypothetical protein
XLOC_001877	270.818	201.344	-0.427661	0.35565	1.34505	no	UPF0118 inner membrane protein YdiK
XLOC_001878	247.21	238.653	-0.0508226	0.92705	1.03586	no	Phosphoenolpyruvate synthase regulatory protein
XLOC_001879	248.51	247.088	-0.00827896	0.98775	1.00576	no	2-keto-3-deoxy-D-arabino-heptulosonate-7-phosphate synthase I alpha (EC 2.5.1.54)
XLOC_001880	143.914	83.6544	-0.782694	0.6245	1.72034	no	Hemin uptake protein HemP/HmuP
XLOC_001881	178.853	280.691	0.650208	0.3105	0.637188	no	Methionine ABC transporter substrate-binding protein
XLOC_001882	272.521	200.125	-0.445466	0.4146	1.36175	no	Transcriptional regulator, LysR family
XLOC_001883	430.537	435.433	0.0163135	0.97675	0.988756	no	D-amino acid dehydrogenase (EC 1.4.99.6)
XLOC_001883	430.537	435.433	0.0163135	0.97675	0.988756	no	RidA/YER057c/UK114 superfamily, group 2, YoaB-like protein
XLOC_001884	277.371	263.18	-0.0757671	0.87775	1.05392	no	6-phosphofructokinase class II (EC 2.7.1.11)
XLOC_001885	143.402	282.167	0.976484	0.4826	0.508217	no	Uncharacterized protein YdiZ
XLOC_001886	283.537	295.128	0.0578038	0.90545	0.960726	no	Ribulosamine/erythrulosamine 3-kinase potentially involved in protein deglycation
XLOC_001887	154.909	128.634	-0.268149	0.83325	1.20426	no	YciL protein
XLOC_001888	264.007	256.677	-0.0406222	0.9597	1.02856	no	hypothetical protein
XLOC_001889	228.852	273.399	0.256593	0.4791	0.837062	no	Cardiolipin synthase, bacterial type ClsA
XLOC_001890	169.285	210.221	0.312453	0.81215	0.805272	no	dsDNA mimic protein, highly acidic
XLOC_001891	246.245	288.288	0.227416	0.46805	0.854163	no	Acetaldehyde dehydrogenase (EC 1.2.1.10) / Alcohol dehydrogenase (EC 1.1.1.1)
XLOC_001892	237.922	253.285	0.090273	0.93315	0.939345	no	DNA-binding protein H-NS
XLOC_001893	287.368	241.557	-0.250536	0.8447	1.18965	no	UPF0225 protein YchJ
XLOC_001894	260.359	283.621	0.123462	0.8172	0.917982	no	Formyltetrahydrofolate deformylase (EC 3.5.1.10)
XLOC_001895	0.900346	0.900346	0	1	1	no
XLOC_001896	0.900346	0.900346	0	1	1	no
XLOC_001897	224.383	325.51	0.536738	0.0541	0.689328	no	Permease of the drug/metabolite transporter (DMT) superfamily
XLOC_001898	253.384	280.059	0.144405	0.6511	0.904752	no	Nitrate/nitrite sensor protein NarX
XLOC_001899	312.121	234.556	-0.412173	0.4917	1.33069	no	Nitrate/nitrite response regulator protein NarL
XLOC_001900	255.672	170.881	-0.581302	0.67165	1.4962	no	Protein YchN
XLOC_001901	152.594	126.825	-0.266859	0.842	1.20319	no	hypothetical protein
XLOC_001902	267.386	251.251	-0.0897946	0.83885	1.06422	no	Calcium/proton antiporter
XLOC_001903	485.266	401.671	-0.272761	0.54285	1.20812	no	Outer membrane lipoprotein component of lipoprotein transport system LolB
XLOC_001903	485.266	401.671	-0.272761	0.54285	1.20812	no	4-diphosphocytidyl-2-C-methyl-D-erythritol kinase (EC 2.7.1.148)
XLOC_001904	240.237	216.279	-0.151565	0.78085	1.11077	no	Ribose-phosphate pyrophosphokinase (EC 2.7.6.1)
XLOC_001905	237.671	261.871	0.13989	0.67605	0.907588	no	Putative sulfate permease
XLOC_001906	259.791	304.099	0.22719	0.7632	0.854297	no	Peptidyl-tRNA hydrolase (EC 3.1.1.29)
XLOC_001907	265.348	288.278	0.119575	0.7724	0.920459	no	GTP-binding and nucleic acid-binding protein YchF
XLOC_001908	277.012	175.185	-0.661069	0.61235	1.58125	no	hypothetical protein
XLOC_001909	236.766	265.924	0.167552	0.86705	0.890352	no	Nucleoprotein/polynucleotide-associated enzyme
XLOC_001910	284.865	187.842	-0.600759	0.5308	1.51651	no	Putative cold-shock protein
XLOC_001911	232.582	228.531	-0.0253496	0.95425	1.01773	no	LysR family transcriptional regulator KPN_02280
XLOC_001912	196.597	256.001	0.380908	0.72745	0.767954	no	Acetyltransferase
XLOC_001913	259.335	306.344	0.240336	0.62145	0.846548	no	LysR-family transcriptional regulator YjiE
XLOC_001914	55.0549	47.1764	-0.222806	0.69825	1.167	no	hypothetical protein
XLOC_001915	0.900346	0.900346	0	1	1	no	putative nitrilotriacetate monooxygenase
XLOC_001916	52.3795	0.900346	-5.86238	0.11925	58.1771	no	hypothetical protein
XLOC_001917	245.149	254.719	0.0552477	0.8696	0.962429	no	Trehalase (EC 3.2.1.28) @ Periplasmic trehalase (EC 3.2.1.28)
XLOC_001918	238.729	223.214	-0.0969463	0.75675	1.06951	no	Ferrichrome-iron receptor
XLOC_001919	278.511	220.138	-0.339326	0.5158	1.26517	no	Muramoyltetrapeptide carboxypeptidase (EC 3.4.17.13)
XLOC_001920	241.564	262.803	0.121576	0.70625	0.919183	no	K(+)/H(+) antiporter NhaP2
XLOC_001921	294.303	286.122	-0.0406718	0.9016	1.02859	no	FIG004684: SpoVR-like protein
XLOC_001922	246.396	242.625	-0.0222506	0.94715	1.01554	no	Na+/H+ antiporter NhaB
XLOC_001923	241.188	207.989	-0.213651	0.82965	1.15962	no	Periplasmic thiol:disulfide oxidoreductase DsbB, required for DsbA reoxidation
XLOC_001924	226.089	211.18	-0.0984176	0.94585	1.0706	no	hypothetical protein
XLOC_001925	199.117	269.094	0.434494	0.54725	0.739953	no	Septum site-determining protein MinC
XLOC_001926	255.887	278.767	0.123553	0.82385	0.917924	no	Septum site-determining protein MinD
XLOC_001927	141.538	104.887	-0.432354	0.7523	1.34943	no	Cell division topological specificity factor MinE
XLOC_001928	155.436	162.446	0.0636395	0.9493	0.956847	no	RidA/YER057c/UK114 superfamily, group 2, YoaB-like protein
XLOC_001929	253.582	254.604	0.00580274	0.98865	0.995986	no	Para-aminobenzoate synthase, aminase component (EC 2.6.1.85)
XLOC_001930	200.875	171.118	-0.231306	0.82865	1.1739	no	Uncharacterized Nudix hydrolase NudL
XLOC_001931	220.493	317.242	0.524851	0.17725	0.695031	no	L-serine dehydratase, beta subunit (EC 4.3.1.17) / L-serine dehydratase, alpha subunit (EC 4.3.1.17)
XLOC_001932	251.608	284.093	0.175185	0.60345	0.885654	no	c-di-GMP phosphodiesterase (EC 3.1.4.52) => PdeD
XLOC_001933	229.854	279.978	0.284596	0.56165	0.820972	no	PTS system, mannose-specific IIA component (EC 2.7.1.191) / PTS system, mannose-specific IIB component (EC 2.7.1.191)
XLOC_001934	296.895	248.612	-0.256057	0.6417	1.19421	no	PTS system, mannose-specific IIC component
XLOC_001935	197.447	312.564	0.662686	0.2301	0.631701	no	PTS system, mannose-specific IID component
XLOC_001936	176.373	303.292	0.782078	0.4912	0.581529	no	UPF0266 membrane protein YobD
XLOC_001937	213.562	252.174	0.239765	0.79685	0.846884	no	Putative manganese efflux pump MntP
XLOC_001938	53.5186	211.301	1.98119	0.2951	0.253281	no	hypothetical protein
XLOC_001939	0.900346	39.7272	5.4635	0.11915	0.0226632	no	Uncharacterized protein YobH
XLOC_001940	266.615	285.132	0.096872	0.78745	0.935058	no	Uncharacterized transporter YebQ, major facilitator superfamily (MFS)
XLOC_001941	521.068	502.771	-0.0515702	0.88935	1.03639	no	Inner membrane protein YebS
XLOC_001941	521.068	502.771	-0.0515702	0.88935	1.03639	no	Uncharacterized protein YebT
XLOC_001942	240.8	243.677	0.0171347	0.9638	0.988193	no	16S rRNA (cytosine(1407)-C(5))-methyltransferase (EC 2.1.1.178)
XLOC_001943	156.913	350.963	1.16135	0.3897	0.447093	no	Putative cytoplasmic protein YebV
XLOC_001944	37.9841	102.602	1.43359	0.46025	0.370208	no	Uncharacterized protein YebW
XLOC_001945	241.486	270.888	0.165757	0.72565	0.891461	no	VirK
XLOC_001946	0.900346	47.1764	5.71144	0.11915	0.0190847	no	hypothetical protein
XLOC_001947	112.419	328.834	1.54847	0.3194	0.341872	no	DNA polymerase III theta subunit (EC 2.7.7.7)
XLOC_001948	202.341	352.45	0.80063	0.2494	0.574098	no	Exodeoxyribonuclease X
XLOC_001949	234.883	307.256	0.387499	0.3463	0.764454	no	Formate-dependent phosphoribosylglycinamide formyltransferase
XLOC_001950	309.44	331.27	0.0983479	0.82075	0.934102	no	Phosphogluconate repressor HexR, RpiR family
XLOC_001951	250.432	258.092	0.0434665	0.96585	0.970321	no	Pyruvate kinase (EC 2.7.1.40)
XLOC_001952	324.58	343.016	0.0797018	0.8775	0.946253	no	Pyruvate kinase (EC 2.7.1.40)
XLOC_001953	512.478	543.943	0.0859654	0.8223	0.942154	no	Zinc ABC transporter, ATP-binding protein ZnuC
XLOC_001953	512.478	543.943	0.0859654	0.8223	0.942154	no	Zinc ABC transporter, permease protein ZnuB
XLOC_001954	482.688	468.761	-0.0422384	0.92315	1.02971	no	Isochorismatase family protein YecD
XLOC_001954	482.688	468.761	-0.0422384	0.92315	1.02971	no	UPF0759 protein YecE
XLOC_001955	207.53	330.977	0.673411	0.5733	0.627022	no	Inner membrane protein YecN
XLOC_001956	407.884	514.949	0.336271	0.3681	0.792086	no	Carboxy-S-adenosyl-L-methionine synthase
XLOC_001956	407.884	514.949	0.336271	0.3681	0.792086	no	tRNA ho5U(34) carboxymethyltransferase
XLOC_001957	260.889	289.989	0.152562	0.6324	0.899651	no	Arginyl-tRNA synthetase (EC 6.1.1.19)
XLOC_001958	217.416	319.786	0.556649	0.57345	0.67988	no	Universal stress protein C
XLOC_001959	330.476	350.016	0.0828754	0.9149	0.944174	no	Bacterial non-heme ferritin (EC 1.16.3.2)
XLOC_001960	253.803	262.461	0.0483939	0.88615	0.967012	no	Oligogalacturonide transporter
XLOC_001961	260.564	276.674	0.0865493	0.8028	0.941773	no	Uncharacterized MFS-type transporter
XLOC_001962	207.922	36.8362	-2.49685	0.31555	5.6445	no	hypothetical protein
XLOC_001963	256.019	186.593	-0.456356	0.6621	1.37207	no	Bacterial non-heme ferritin (EC 1.16.3.2)
XLOC_001964	239.728	266.704	0.153841	0.7117	0.898854	no	Tyrosine-specific transport protein
XLOC_001965	147.364	113.504	-0.376641	0.81425	1.29832	no	hypothetical protein
XLOC_001966	279.037	305.969	0.132929	0.6853	0.911978	no	Cytoplasmic alpha-amylase (EC 3.2.1.1)
XLOC_001967	255.781	390.619	0.610853	0.34635	0.654809	no	Colanic acid capsular biosynthesis activation accesory protein RcsA, co-regulator with RcsB
XLOC_001968	241.404	288.877	0.259006	0.8539	0.835664	no	Uncharacterized protein YodD
XLOC_001969	219.556	254.619	0.213751	0.6927	0.862292	no	Uncharacterized inner membrane transporter YedA
XLOC_001970	249.962	303.487	0.279926	0.4863	0.823633	no	Outer membrane porin, OmpS
XLOC_001971	221.777	264.652	0.254987	0.67035	0.837995	no	Protein MtfA
XLOC_001972	0.900346	0.900346	0	1	1	no
XLOC_001973	264.267	290.942	0.138735	0.77955	0.908315	no	Transcriptional regulator, LysR family
XLOC_001974	0.900346	117.224	7.02457	0.11915	0.00768056	no
XLOC_001975	211.23	260.863	0.304478	0.7241	0.809735	no	Transcriptional regulator, AcrR family
XLOC_001976	873.349	890.95	0.0287862	0.9264	0.980245	no	ABC transporter, ATP-binding protein (cluster 1, maltose/g3p/polyamine/iron); ABC transporter, ATP-binding protein (cluster 10, nitrate/sulfonate/bicarbonate)
XLOC_001976	873.349	890.95	0.0287862	0.9264	0.980245	no	ABC transporter, permease protein (cluster 10, nitrate/sulfonate/bicarbonate)
XLOC_001976	873.349	890.95	0.0287862	0.9264	0.980245	no	ABC transporter, substrate-binding protein (cluster 10, nitrate/sulfonate/bicarbonate)
XLOC_001976	873.349	890.95	0.0287862	0.9264	0.980245	no	ABC transporter, substrate-binding protein (cluster 10, nitrate/sulfonate/bicarbonate)
XLOC_001977	498.722	390.074	-0.354488	0.2651	1.27853	no	Acyl-CoA dehydrogenase
XLOC_001977	498.722	390.074	-0.354488	0.2651	1.27853	no	Aliphatic sulfonate monooxygenase family, FMNH2- or F420-dependent
XLOC_001978	166.715	151.451	-0.138533	0.85005	1.10079	no	Transcriptional regulator, LysR family
XLOC_001979	221.449	235.812	0.0906627	0.89485	0.939091	no	FIG00003370: Multicopper polyphenol oxidase
XLOC_001980	247.659	155.457	-0.671839	0.175	1.5931	no	3-(3-hydroxyphenyl)propionate transporter, MFS-type
XLOC_001981	693.872	700.969	0.0146811	0.9606	0.989875	no	4-hydroxy-2-oxovalerate aldolase (EC 4.1.3.39)
XLOC_001981	693.872	700.969	0.0146811	0.9606	0.989875	no	Acetaldehyde dehydrogenase, acetylating, (EC 1.2.1.10) in gene cluster for degradation of phenols, cresols, catechol
XLOC_001981	693.872	700.969	0.0146811	0.9606	0.989875	no	2-keto-4-pentenoate hydratase (EC 4.2.1.80)
XLOC_001982	231.488	240.506	0.0551355	0.9207	0.962504	no	2-hydroxy-6-oxonona-2,4-dienedioate hydrolase (EC 3.7.1.14)
XLOC_001983	224.383	174.747	-0.360696	0.56125	1.28404	no	3-carboxyethylcatechol 2,3-dioxygenase (EC 1.13.11.16)
XLOC_001984	235.704	235.919	0.00131537	0.99105	0.999089	no	3-(3-hydroxyphenyl)propanoate hydroxylase (EC 1.14.13.127)
XLOC_001985	206.017	196.252	-0.070056	0.92165	1.04976	no	Molybdenum-binding periplasmic protein
XLOC_001986	181.986	199.767	0.134491	0.8433	0.910991	no	Shikimate 5-dehydrogenase I alpha (EC 1.1.1.25)
XLOC_001987	228.964	278.999	0.285139	0.45875	0.820662	no	Uncharacterized MFS-type transporter
XLOC_001988	266.098	213.934	-0.314792	0.332	1.24383	no	4-hydroxyphenylpyruvate dioxygenase (EC 1.13.11.27)
XLOC_001989	129.451	248.21	0.939155	0.57155	0.521538	no	Fumarate hydratase FumD (EC 4.2.1.2)
XLOC_001989	129.451	248.21	0.939155	0.57155	0.521538	no	hypothetical protein
XLOC_001990	266.123	244.225	-0.123882	0.797	1.08966	no	L,D-transpeptidase => YnhG
XLOC_001991	328.208	173.972	-0.915755	0.4151	1.88656	no	Sulfur acceptor protein => iron-sulfur cluster assembly SufE
XLOC_001992	726.933	788.255	0.11684	0.7198	0.922205	no	Cysteine desulfurase (EC 2.8.1.7) => SufS
XLOC_001992	726.933	788.255	0.11684	0.7198	0.922205	no	Iron-sulfur cluster assembly protein SufD
XLOC_001992	726.933	788.255	0.11684	0.7198	0.922205	no	Iron-sulfur cluster assembly ATPase protein SufC
XLOC_001993	237.175	283.764	0.25874	0.45935	0.835818	no	Iron-sulfur cluster assembly protein SufB
XLOC_001994	261.86	207.51	-0.335615	0.7702	1.26192	no	Iron-sulfur cluster assembly iron binding protein SufA
XLOC_001995	72.5621	66.1587	-0.133285	0.81195	1.09679	no	hypothetical protein
XLOC_001996	490.405	338.857	-0.533297	0.17095	1.44723	no	RND efflux system, inner membrane transporter KPN_02144
XLOC_001996	490.405	338.857	-0.533297	0.17095	1.44723	no	RND efflux system, membrane fusion protein KPN_02145
XLOC_001997	316.78	246.015	-0.364735	0.68195	1.28765	no	Transcriptional regulator KPN_02146, AcrR family
XLOC_001998	222.793	181.741	-0.29382	0.59965	1.22588	no	Nucleoside-diphosphate-sugar epimerases
XLOC_001999	236.074	281.597	0.254393	0.56975	0.83834	no	5-methyltetrahydropteroyltriglutamate--homocysteine methyltransferase (EC 2.1.1.14)
XLOC_002000	259.996	303.945	0.225321	0.61705	0.855405	no	hypothetical protein
XLOC_002001	169.224	243.814	0.526847	0.6932	0.69407	no	UPF0410 protein YeaQ
XLOC_002002	438.055	388.976	-0.171431	0.796	1.12617	no	1,4-dihydroxy-2-naphthoyl-CoA hydrolase (EC 3.1.2.28) in menaquinone biosynthesis
XLOC_002002	438.055	388.976	-0.171431	0.796	1.12617	no	Uncharacterized protein YdiJ
XLOC_002003	260.657	271.267	0.0575609	0.8502	0.960887	no	Phosphoenolpyruvate synthase (EC 2.7.9.2)
XLOC_002004	244.157	234.359	-0.0590889	0.87935	1.04181	no	UPF0061 protein YdiU
XLOC_002005	221.765	315.542	0.5088	0.6264	0.702807	no	Probable endopeptidase NlpC
XLOC_002006	489.088	470.896	-0.0546856	0.90675	1.03863	no	Vitamin B12 ABC transporter, ATP-binding protein BtuD
XLOC_002006	489.088	470.896	-0.0546856	0.90675	1.03863	no	Glutathione peroxidase (EC 1.11.1.9) @ Thioredoxin peroxidase (EC 1.11.1.15)
XLOC_002007	230.821	268.346	0.21732	0.65335	0.860162	no	Vitamin B12 ABC transporter, permease protein BtuC
XLOC_002008	233.92	264.455	0.177007	0.63365	0.884536	no	hypothetical protein
XLOC_002009	159.354	211.92	0.411285	0.7733	0.751954	no	Integration host factor alpha subunit
XLOC_002010	258.613	260.672	0.0114408	0.96895	0.992101	no	Phenylalanyl-tRNA synthetase beta chain (EC 6.1.1.20)
XLOC_002011	286.243	287.588	0.00676307	0.98725	0.995323	no	Phenylalanyl-tRNA synthetase alpha chain (EC 6.1.1.20)
XLOC_002012	158.936	183.663	0.208615	0.87265	0.865368	no	LSU ribosomal protein L20p
XLOC_002013	108.843	330.794	1.60368	0.2928	0.329036	no	LSU ribosomal protein L35p
XLOC_002014	258.618	247.363	-0.064193	0.9583	1.0455	no	Translation initiation factor 3
XLOC_002015	260.573	288.635	0.147559	0.62655	0.902777	no	Threonyl-tRNA synthetase (EC 6.1.1.3)
XLOC_002016	109.693	107.615	-0.0275923	0.8841	1.01931	no	hypothetical protein
XLOC_002017	229.651	272.803	0.248416	0.7142	0.84182	no	Putative outer membrane protein
XLOC_002018	188.336	284.342	0.594318	0.36975	0.662357	no	TonB-ExbBD energy transducing system, TonB subunit
XLOC_002019	115.526	0.900346	-7.00352	0.0808	128.313	no	hypothetical protein
XLOC_002020	232.531	233.423	0.00552366	0.9843	0.996179	no	Potassium voltage-gated channel subfamily KQT; possible potassium channel, VIC family
XLOC_002021	467.312	527.099	0.173688	0.58685	0.886573	no	Oligopeptide ABC transporter, ATP-binding protein OppF (TC 3.A.1.5.1)
XLOC_002021	467.312	527.099	0.173688	0.58685	0.886573	no	Oligopeptide ABC transporter, ATP-binding protein OppD (TC 3.A.1.5.1)
XLOC_002022	208.423	296.139	0.50676	0.3439	0.703801	no	Oligopeptide ABC transporter, permease protein OppC (TC 3.A.1.5.1)
XLOC_002023	267.237	244.656	-0.127365	0.80265	1.0923	no	Oligopeptide ABC transporter, permease protein OppB (TC 3.A.1.5.1)
XLOC_002024	234.076	271.251	0.212651	0.59865	0.86295	no	Oligopeptide ABC transporter, substrate-binding protein OppA (TC 3.A.1.5.1)
XLOC_002025	165.87	150.093	-0.144196	0.91785	1.10511	no	Oligopeptide ABC transporter, substrate-binding protein OppA (TC 3.A.1.5.1)
XLOC_002026	299.763	307.673	0.0375755	0.9534	0.974291	no	UPF0056 inner membrane protein YchE
XLOC_002027	265.754	191.749	-0.470872	0.634	1.38595	no	Thymidine kinase (EC 2.7.1.21)
XLOC_002028	283.366	237.688	-0.253598	0.6236	1.19218	no	UTP--glucose-1-phosphate uridylyltransferase (EC 2.7.7.9)
XLOC_002029	249.262	299.763	0.266159	0.54725	0.83153	no	Regulator of RpoS
XLOC_002030	255.944	244.479	-0.0661176	0.9011	1.0469	no	FIG00613342: Bacterial patatin-like phospholipase domain containing protein
XLOC_002031	249.125	197.174	-0.3374	0.77105	1.26348	no	Transcriptional regulator, AsnC family
XLOC_002032	944.996	1075.22	0.186252	0.8678	0.878886	no	Respiratory nitrate reductase gamma chain (EC 1.7.99.4)
XLOC_002032	944.996	1075.22	0.186252	0.8678	0.878886	no	Respiratory nitrate reductase delta chain (EC 1.7.99.4)
XLOC_002032	944.996	1075.22	0.186252	0.8678	0.878886	no	Respiratory nitrate reductase beta chain (EC 1.7.99.4)
XLOC_002032	944.996	1075.22	0.186252	0.8678	0.878886	no	Respiratory nitrate reductase alpha chain (EC 1.7.99.4)
XLOC_002033	72.3157	0.900346	-6.32769	0.11925	80.3199	no	hypothetical protein
XLOC_002034	266.1	276.751	0.05662	0.87285	0.961514	no	Nitrate/nitrite transporter NarK
XLOC_002035	270.832	320.123	0.241228	0.49905	0.846025	no	Putative invasin
XLOC_002036	241.604	203.127	-0.250262	0.40885	1.18942	no	Assimilatory nitrate reductase large subunit (EC 1.7.99.4)
XLOC_002037	235.662	207.137	-0.186134	0.57845	1.13771	no	Nitrite reductase [NAD(P)H] large subunit (EC 1.7.1.4)
XLOC_002038	244.67	266.31	0.122269	0.8375	0.918741	no	Nitrate ABC transporter, ATP-binding protein
XLOC_002039	240.916	244.293	0.0200823	0.9724	0.986176	no	Nitrate ABC transporter, permease protein
XLOC_002040	209.257	246.068	0.233781	0.58455	0.850403	no	Nitrate ABC transporter, substrate-binding protein
XLOC_002041	0.900346	0.900346	0	1	1	no	hypothetical protein
XLOC_002042	201.633	241.674	0.26133	0.56435	0.834318	no	Response regulator NasT
XLOC_002043	0.900346	58.9195	6.03212	0.11915	0.015281	no	hypothetical protein
XLOC_002044	170.81	229.034	0.423169	0.61045	0.745784	no	Cation transport protein ChaC
XLOC_002045	281.048	109.611	-1.35842	0.3575	2.56405	no	Cation transport regulator chaB
XLOC_002046	242.378	292.749	0.272405	0.59955	0.827938	no	2-Keto-3-deoxy-D-manno-octulosonate-8-phosphate synthase (EC 2.5.1.55)
XLOC_002047	255.887	290.546	0.18326	0.7415	0.880711	no	FIG002708: Protein SirB1
XLOC_002048	619.537	637.5	0.0412349	0.92215	0.971823	no	FIG002082: Protein SirB2
XLOC_002048	619.537	637.5	0.0412349	0.92215	0.971823	no	Peptide chain release factor N(5)-glutamine methyltransferase (EC 2.1.1.297)
XLOC_002048	619.537	637.5	0.0412349	0.92215	0.971823	no	Peptide chain release factor 1
XLOC_002049	283.704	270.453	-0.0690086	0.85475	1.049	no	Glutamyl-tRNA reductase (EC 1.2.1.70)
XLOC_002050	309.932	304.298	-0.0264669	0.9491	1.01851	no	Albicidin resistance protein
XLOC_002051	172.98	80.1806	-1.10928	0.443	2.15738	no	Putative membrane protein YchH
XLOC_002052	215.454	140.148	-0.620429	0.63475	1.53733	no	hypothetical protein
XLOC_002053	278.511	250.157	-0.1549	0.7568	1.11334	no	ABC transporter, substrate-binding protein (cluster 2, ribose/xylose/arabinose/galactose)
XLOC_002054	244.408	251.233	0.0397345	0.9144	0.972834	no	T6SS component TssA (ImpA)
XLOC_002055	222.433	207.552	-0.099898	0.92535	1.0717	no	T6SS lysozyme-like component TssE
XLOC_002056	226.222	192.59	-0.232206	0.8296	1.17463	no	T6SS secretion lipoprotein TssJ (VasD)
XLOC_002057	264.014	255.123	-0.0494215	0.91605	1.03485	no	T6SS component TssG (ImpH/VasB)
XLOC_002058	265.312	256.158	-0.050656	0.8748	1.03574	no	T6SS component TssF (ImpG/VasA)
XLOC_002059	192.492	187.508	-0.0378463	0.89995	1.02658	no	T6SS component TssM (IcmF/VasK)
XLOC_002060	0.900346	0.900346	0	1	1	no	hypothetical protein
XLOC_002061	0.900346	0.900346	0	1	1	no	hypothetical protein
XLOC_002062	0.900346	0.900346	0	1	1	no	putative lipoprotein
XLOC_002063	0.900346	0.900346	0	1	1	no	Probable phospholipase protein
XLOC_002064	0.900346	0.900346	0	1	1	no	putative lipoprotein
XLOC_002065	162.016	176.244	0.121438	0.69605	0.919271	no	Probable phospholipase protein
XLOC_002065	162.016	176.244	0.121438	0.69605	0.919271	no	VgrG protein
XLOC_002066	248.84	261.541	0.0718187	0.8274	0.951438	no	Outer membrane protein
XLOC_002067	531.72	536.191	0.0120803	0.97175	0.991662	no	T6SS outer membrane component TssL (ImpK/VasF)
XLOC_002067	531.72	536.191	0.0120803	0.97175	0.991662	no	T6SS component TssK (ImpJ/VasE)
XLOC_002068	0.900346	41.3391	5.52088	0.11915	0.0217795	no	hypothetical protein
XLOC_002069	337.852	240.42	-0.490834	0.38055	1.40526	no	RNA pseudouridine synthase KPN_02278
XLOC_002070	243.085	209.184	-0.216688	0.69445	1.16206	no	Hypothetical ABC transport system, periplasmic component
XLOC_002071	285.017	277.989	-0.0360202	0.9149	1.02528	no	Uncharacterized MFS-type transporter
XLOC_002072	220.821	265.469	0.265666	0.6174	0.831815	no	LysR-family transcriptional regulator KPN_02283
XLOC_002073	250.905	284.437	0.180968	0.58295	0.882111	no	Phosphoenolpyruvate carboxykinase [ATP] (EC 4.1.1.49)
XLOC_002074	776.169	771.885	-0.00798489	0.97945	1.00555	no	gamma-aminobutyric acid ABC transporter, ATP-binding protein 2
XLOC_002074	776.169	771.885	-0.00798489	0.97945	1.00555	no	gamma-aminobutyric acid ABC transporter, ATP-binding protein 1
XLOC_002074	776.169	771.885	-0.00798489	0.97945	1.00555	no	gamma-aminobutyric acid ABC transporter, permease protein 2
XLOC_002075	257.548	240.151	-0.1009	0.85015	1.07244	no	gamma-aminobutyric acid ABC transporter, permease protein 1
XLOC_002076	258.282	293.268	0.183273	0.65345	0.880703	no	gamma-aminobutyric acid ABC transporter, substrate-binding protein
XLOC_002077	281.264	232.903	-0.272196	0.37065	1.20764	no	Pyruvate formate-lyase (EC 2.3.1.54)
XLOC_002078	229.905	244.265	0.0874093	0.84235	0.941211	no	Acetate kinase (EC 2.7.2.1) @ Propionate kinase (EC 2.7.2.15)
XLOC_002079	262.783	287.03	0.12733	0.7331	0.915525	no	L-threonine transporter, anaerobically inducible
XLOC_002080	243.453	270.28	0.150811	0.74885	0.900744	no	Threonine dehydratase, catabolic (EC 4.3.1.19) @ L-serine dehydratase, (PLP)-dependent (EC 4.3.1.17)
XLOC_002081	276.822	259.819	-0.0914517	0.85065	1.06544	no	Threonine catabolic operon transcriptional activator TdcA
XLOC_002082	527.379	539.121	0.031769	0.91875	0.97822	no	ABC-type phosphate/phosphonate transport system, periplasmic component
XLOC_002082	527.379	539.121	0.031769	0.91875	0.97822	no	Fatty acid desaturase
XLOC_002083	240.317	274.916	0.194052	0.7537	0.874147	no	hypothetical protein
XLOC_002084	771.907	837.814	0.118203	0.71025	0.921335	no	Protein containing transglutaminase-like domain, putative cysteine protease
XLOC_002084	771.907	837.814	0.118203	0.71025	0.921335	no	Protein containing domains DUF403
XLOC_002084	771.907	837.814	0.118203	0.71025	0.921335	no	Protein containing domains DUF404, DUF407
XLOC_002085	194.924	246.536	0.338887	0.68925	0.790651	no	Endo-type membrane-bound lytic murein transglycosylase A (EC 4.2.2.n2)
XLOC_002086	247.364	276.559	0.160952	0.71895	0.894435	no	Alanine racemase (EC 5.1.1.1)
XLOC_002087	277.696	266.533	-0.0591922	0.87535	1.04188	no	D-amino acid dehydrogenase (EC 1.4.99.6)
XLOC_002088	107.37	0.900346	-6.8979	0.0808	119.254	no	hypothetical protein
XLOC_002089	269.715	332.349	0.301263	0.5977	0.811541	no	Transcriptional regulator for fatty acid degradation FadR, GntR family
XLOC_002090	0.900346	0.900346	0	1	1	no	hypothetical protein
XLOC_002091	325.345	246.05	-0.403019	0.67285	1.32227	no	UPF0260 protein YcgN
XLOC_002092	352.921	352.45	-0.00192667	0.9845	1.00134	no	Uncharacterized fumarylacetoacetase-like protein YcgM
XLOC_002093	116.481	139.303	0.258132	0.85615	0.83617	no	Protein YcgL
XLOC_002094	231.925	238.559	0.0406878	0.9281	0.972191	no	Ribonuclease D (EC 3.1.26.3)
XLOC_002095	240.613	294.849	0.293262	0.363	0.816055	no	Long-chain-fatty-acid--CoA ligase (EC 6.2.1.3)
XLOC_002096	273.273	313.214	0.196806	0.79345	0.87248	no	Uncharacterized lipoprotein YeaY
XLOC_002097	261.329	221.597	-0.237929	0.7309	1.1793	no	tRNA threonylcarbamoyladenosine biosynthesis protein TsaB
XLOC_002098	293.01	317.401	0.115357	0.7061	0.923154	no	DinG family ATP-dependent helicase YoaA
XLOC_002099	79.4592	35.4935	-1.16266	0.53655	2.2387	no	UPF0181 protein YoaH
XLOC_002100	265.825	239.731	-0.14906	0.6714	1.10885	no	UPF0053 inner membrane protein YoaE
XLOC_002101	271.053	275.604	0.0240219	0.9637	0.983487	no	23S rRNA (guanine(745)-N(1))-methyltransferase (EC 2.1.1.187)
XLOC_002102	220.066	267.672	0.28253	0.3939	0.822148	no	Cell division protein FtsI [Peptidoglycan synthetase] (EC 2.4.1.129)
XLOC_002103	132.444	92.8237	-0.512817	0.764	1.42683	no	Cold shock protein of CSP family => CspC (naming convention as in E.coli)
XLOC_002104	0.900346	55.3606	5.94224	0.11915	0.0162633	no	hypothetical protein
XLOC_002105	228.892	152.19	-0.588793	0.64275	1.50399	no	Uncharacterized protein YebO
XLOC_002106	243.399	260.795	0.099593	0.86665	0.933296	no	Transcriptional regulator KdgR, KDG operon repressor
XLOC_002107	275.332	328.05	0.252743	0.59615	0.839299	no	Protease HtpX
XLOC_002108	264.106	311.941	0.240156	0.42895	0.846654	no	Tail-specific protease precursor (EC 3.4.21.102)
XLOC_002109	285.008	292.07	0.0353118	0.9536	0.975821	no	RNA chaperone ProQ
XLOC_002110	270.648	186.593	-0.536523	0.5757	1.45047	no	Free methionine-(R)-sulfoxide reductase, contains GAF domain
XLOC_002111	243.238	281.632	0.211443	0.76915	0.863673	no	Serine/threonine protein phosphatase 1 (EC 3.1.3.16)
XLOC_002112	189.971	200.882	0.0805691	0.951	0.945685	no	FIG00923183: possible exported protein YebY
XLOC_002113	208.026	239.366	0.202454	0.7292	0.869071	no	Copper resistance protein CopD
XLOC_002114	205.358	210.451	0.0353432	0.9664	0.9758	no	Copper resistance protein CopC
XLOC_002115	259.068	280.252	0.113394	0.7105	0.924411	no	Protease II (EC 3.4.21.83)
XLOC_002116	207.047	283.028	0.450986	0.54415	0.731542	no	FIG004088: inner membrane protein YebE
XLOC_002117	152.917	191.997	0.328335	0.79325	0.796455	no	YebG, DNA damage-inducible gene in SOS regulon, expressed in stationary phase
XLOC_002118	250.008	351.201	0.490323	0.45165	0.711866	no	4-hydroxy-2-oxoglutarate aldolase (EC 4.1.3.16) @ 2-dehydro-3-deoxyphosphogluconate aldolase (EC 4.1.2.14)
XLOC_002119	245.523	302.901	0.302988	0.33205	0.810572	no	Phosphogluconate dehydratase (EC 4.2.1.12)
XLOC_002120	294.302	308.412	0.0675616	0.83695	0.95425	no	Glucose-6-phosphate 1-dehydrogenase (EC 1.1.1.49)
XLOC_002121	0.900346	90.0443	6.64401	0.0796	0.00999892	no	hypothetical protein
XLOC_002122	275.84	239.005	-0.206791	0.66595	1.15412	no	Lipid A biosynthesis myristoyltransferase (EC 2.3.1.243)
XLOC_002123	259.944	302.738	0.219869	0.53805	0.858643	no	Murein DD-endopeptidase MepM
XLOC_002124	252.711	293.852	0.217601	0.6467	0.859994	no	Zinc ABC transporter, substrate-binding protein ZnuA
XLOC_002125	202.794	227.885	0.168291	0.7472	0.889896	no	Holliday junction ATP-dependent DNA helicase RuvB (EC 3.6.4.12)
XLOC_002126	173.851	228.497	0.394324	0.6712	0.760846	no	Holliday junction ATP-dependent DNA helicase RuvA (EC 3.6.4.12)
XLOC_002127	243.663	234.629	-0.0545059	0.9521	1.0385	no	Crossover junction endodeoxyribonuclease RuvC (EC 3.1.22.4)
XLOC_002128	262.971	237.795	-0.145185	0.82315	1.10587	no	Probable transcriptional regulatory protein YebC
XLOC_002129	213.536	321.705	0.591259	0.5562	0.663763	no	Dihydroneopterin triphosphate pyrophosphohydrolase type 2
XLOC_002130	214.611	284.265	0.405512	0.2126	0.754968	no	Aspartyl-tRNA synthetase (EC 6.1.1.12)
XLOC_002131	206.017	223.013	0.114364	0.86995	0.923789	no	Cytoplasmic copper homeostasis protein CutC
XLOC_002132	347.096	236.442	-0.553848	0.475	1.468	no	Protein YecM
XLOC_002133	258.382	240.397	-0.104087	0.81335	1.07481	no	Rhamnogalacturonides degradation protein RhiN
XLOC_002134	228.205	270.251	0.24397	0.4772	0.844419	no	Rhamnogalacturonide transporter RhiT
XLOC_002135	522.289	593.645	0.184752	0.56525	0.8798	no	Alpha,alpha-trehalose-phosphate synthase [UDP-forming] (EC 2.4.1.15)
XLOC_002135	522.289	593.645	0.184752	0.56525	0.8798	no	Trehalose-6-phosphate phosphatase (EC 3.1.3.12)
XLOC_002136	270.943	349.537	0.367456	0.39295	0.775148	no	L-arabinose ABC transporter, permease protein AraH
XLOC_002137	248.379	281.307	0.179602	0.60295	0.882946	no	L-arabinose ABC transporter, ATP-binding protein AraG
XLOC_002138	227.154	313.063	0.462782	0.3208	0.725586	no	L-arabinose ABC transporter, substrate-binding protein AraF
XLOC_002139	164.991	286.734	0.797326	0.565	0.575415	no	hypothetical protein
XLOC_002140	246.825	275.173	0.15685	0.82835	0.896981	no	predicted 4-deoxy-L-threo-5-hexosulose-uronate ketol-isomerase (EC 5.3.1.17)
XLOC_002141	78.2763	51.7961	-0.595732	0.6976	1.51124	no	Uncharacterized protein YecH
XLOC_002142	248.007	232.888	-0.0907445	0.9022	1.06492	no	Uncharacterized protein YecA
XLOC_002143	248.284	252.442	0.0239607	0.9599	0.983529	no	Dihydrodipicolinate synthase family
XLOC_002144	0.900346	0.900346	0	1	1	no
XLOC_002145	0.900346	0.900346	0	1	1	no
XLOC_002146	0.900346	0.900346	0	1	1	no
XLOC_002147	262.066	229.837	-0.189319	0.83075	1.14023	no	CDP-diacylglycerol--glycerol-3-phosphate 3-phosphatidyltransferase (EC 2.7.8.5)
XLOC_002148	258.85	240.846	-0.104005	0.74255	1.07475	no	Excinuclease ABC subunit C
XLOC_002149	288.753	283.784	-0.0250427	0.96575	1.01751	no	N-(3-oxohexanoyl)-L-homoserine lactone-binding transcriptional activator @ N-(3-oxooctanoyl)-L-homoserine lactone-binding transcriptional activator
XLOC_002150	485.307	473.86	-0.0344368	0.93585	1.02416	no	L-cystine ABC transporter (wide substrate range), ATP-binding protein YecC
XLOC_002150	485.307	473.86	-0.0344368	0.93585	1.02416	no	L-cystine ABC transporter (wide substrate range), permease protein YecS
XLOC_002151	247.114	322.619	0.384655	0.39555	0.765962	no	D-cysteine desulfhydrase (EC 4.4.1.15)
XLOC_002152	211.046	244.602	0.212879	0.7416	0.862814	no	L-cystine ABC transporter (wide substrate range), substrate-binding protein FliY
XLOC_002153	147.579	225.968	0.614631	0.60025	0.653097	no	Uncharacterized lipoprotein YedD
XLOC_002154	151.936	102.602	-0.566405	0.76275	1.48083	no	DsrB protein
XLOC_002155	257.622	277.34	0.1064	0.74575	0.928903	no	Probable diguanylate cyclase YedQ
XLOC_002156	258.656	278.071	0.104419	0.83445	0.93018	no	Inner membrane protein YedI
XLOC_002157	469.167	459.709	-0.0293806	0.94605	1.02057	no	Very-short-patch mismatch repair endonuclease (G-T specific)
XLOC_002157	469.167	459.709	-0.0293806	0.94605	1.02057	no	DNA-cytosine methyltransferase (EC 2.1.1.37)
XLOC_002158	216.747	268.783	0.31043	0.6569	0.806401	no	Uncharacterized protein YedJ
XLOC_002159	219.906	191.976	-0.195961	0.87325	1.14549	no	Inner membrane protein YedR
XLOC_002160	0.900346	0.900346	0	1	1	no
XLOC_002161	168.524	196.278	0.219944	0.8652	0.858599	no	RidA/YER057c/UK114 superfamily, group 7, YjgH-like protein
XLOC_002162	276.822	288.688	0.0605525	0.8971	0.958897	no	L,D-transpeptidase => ErfK
XLOC_002163	239.258	253.376	0.0827127	0.86925	0.94428	no	Alkanesulfonate utilization operon LysR-family regulator Cbl
XLOC_002164	271.359	308.827	0.186596	0.69185	0.878676	no	Nitrogen assimilation regulatory protein Nac
XLOC_002165	264.308	276.564	0.0653933	0.8406	0.955685	no	Na+/H+ antiporter
XLOC_002166	356.361	469.455	0.397647	0.58715	0.759095	no	Transcriptional regulator, AcrR family
XLOC_002166	356.361	469.455	0.397647	0.58715	0.759095	no	Transcriptional regulator, AcrR family
XLOC_002166	356.361	469.455	0.397647	0.58715	0.759095	no	Acryloyl-CoA reductase AcuI/YhdH (EC 1.3.1.84)
XLOC_002167	99.2018	124.358	0.326061	0.81445	0.797711	no	Signal transduction protein PmrD, part of PhoPQ-PmrD-PmrAB multicomponent regulatory system
XLOC_002168	282.376	272.89	-0.0492979	0.88075	1.03476	no	AMP nucleosidase (EC 3.2.2.4)
XLOC_002169	0.900346	0.900346	0	1	1	no	hypothetical protein
XLOC_002170	0.900346	0.900346	0	1	1	no	hypothetical protein
XLOC_002171	0.900346	0.900346	0	1	1	no	hypothetical protein
XLOC_002172	25.0231	142.107	2.50565	0.0509	0.176086	no	Mobile element protein
XLOC_002173	0.900346	0.900346	0	1	1	no	hypothetical protein
XLOC_002174	0.900346	0.900346	0	1	1	no	Trilactone hydrolase IroD
XLOC_002175	0.900346	0.900346	0	1	1	no
XLOC_002176	308.933	289.503	-0.0937157	0.81635	1.06712	no	hypothetical protein
XLOC_002177	248.563	286.846	0.206665	0.6701	0.866538	no	Transcriptional regulator, LysR family
XLOC_002178	280.815	288.123	0.0370648	0.9154	0.974636	no	Shikimate transporter
XLOC_002179	227.111	215.362	-0.0766339	0.8936	1.05455	no	Lipoate-protein ligase A
XLOC_002180	235.934	222.448	-0.0849152	0.94715	1.06063	no	Probable tautomerase YolI/YrdN
XLOC_002181	250.643	321.186	0.357775	0.38095	0.780367	no	Adenosylhomocysteinase (EC 3.3.1.1)
XLOC_002182	296.307	287.395	-0.0440577	0.89585	1.03101	no	Exodeoxyribonuclease I (EC 3.1.11.1)
XLOC_002183	205.474	172.83	-0.249602	0.8493	1.18888	no	Transcriptional regulator, ArsR family
XLOC_002184	235.642	245.586	0.0596316	0.91285	0.959509	no	ATP phosphoribosyltransferase (EC 2.4.2.17) => HisGl
XLOC_002185	1823.76	1846.13	0.0175883	0.96645	0.987883	no	Histidinol dehydrogenase (EC 1.1.1.23)
XLOC_002185	1823.76	1846.13	0.0175883	0.96645	0.987883	no	Histidinol-phosphate aminotransferase (EC 2.6.1.9)
XLOC_002185	1823.76	1846.13	0.0175883	0.96645	0.987883	no	Histidinol-phosphatase (EC 3.1.3.15) / Imidazoleglycerol-phosphate dehydratase (EC 4.2.1.19)
XLOC_002185	1823.76	1846.13	0.0175883	0.96645	0.987883	no	Imidazole glycerol phosphate synthase amidotransferase subunit HisH
XLOC_002185	1823.76	1846.13	0.0175883	0.96645	0.987883	no	Phosphoribosylformimino-5-aminoimidazole carboxamide ribotide isomerase (EC 5.3.1.16)
XLOC_002185	1823.76	1846.13	0.0175883	0.96645	0.987883	no	Imidazole glycerol phosphate synthase cyclase subunit
XLOC_002185	1823.76	1846.13	0.0175883	0.96645	0.987883	no	Phosphoribosyl-AMP cyclohydrolase (EC 3.5.4.19) / Phosphoribosyl-ATP pyrophosphatase (EC 3.6.1.31)
XLOC_002186	0.900346	0.900346	0	1	1	no	Transposase InsH for insertion sequence element IS5
XLOC_002187	270.676	306.222	0.178011	0.68225	0.883921	no	UDP-glucuronate 5'-epimerase (EC 5.1.3.12)
XLOC_002188	261.9	317.252	0.276613	0.398	0.825527	no	Putative capsular polysaccharide transport protein YegH
XLOC_002189	248.723	287.706	0.210055	0.572	0.864504	no	Uncharacterized chaperone protein YegD
XLOC_002190	222.194	269.364	0.277737	0.38735	0.824884	no	Periplasmic sensor signal transduction histidine kinase
XLOC_002191	232.314	150.701	-0.624387	0.44705	1.54156	no	Two-component transcriptional response regulator, OmpR family
XLOC_002192	139.896	81.0404	-0.787642	0.676	1.72625	no	hypothetical protein
XLOC_002193	179.119	312.68	0.803769	0.33475	0.572851	no	hypothetical protein
XLOC_002194	539.954	519.845	-0.054755	0.90545	1.03868	no	Multidrug efflux system MdtABC-TolC, membrane fusion component MdtA
XLOC_002194	539.954	519.845	-0.054755	0.90545	1.03868	no	Multidrug efflux system MdtABC-TolC, inner-membrane proton/drug antiporter MdtB (RND type)
XLOC_002195	241.703	258.633	0.097671	0.75495	0.93454	no	Multidrug efflux system MdtABC-TolC, inner-membrane proton/drug antiporter MdtC (RND type)
XLOC_002196	796.094	766.866	-0.0539643	0.87075	1.03811	no	Uncharacterized transporter MdtD of major facilitator superfamily (MFS)
XLOC_002196	796.094	766.866	-0.0539643	0.87075	1.03811	no	Sensory histidine kinase BaeS
XLOC_002196	796.094	766.866	-0.0539643	0.87075	1.03811	no	Response regulator BaeR
XLOC_002197	268.707	279.374	0.0561639	0.8825	0.961818	no	Uncharacterized protease YegQ
XLOC_002198	264.342	280.966	0.0879899	0.86355	0.940833	no	Lipid kinase YegS
XLOC_002199	253.753	291.896	0.20203	0.674	0.869327	no	D-arabinitol operon repressor
XLOC_002200	231.138	251.275	0.120513	0.8483	0.919861	no	Ribitol 2-dehydrogenase (EC 1.1.1.56)
XLOC_002201	292.008	272.116	-0.101786	0.75495	1.0731	no	D-ribulokinase (EC 2.7.1.47)
XLOC_002202	278.502	313.149	0.169162	0.63725	0.889359	no	Ribitol/Xylitol/Arabitol transporter, MFS superfamily
XLOC_002203	155.097	282.679	0.865994	0.37635	0.548668	no	FIG00731744: Universal stress protein family
XLOC_002204	280.973	229.688	-0.290756	0.3645	1.22328	no	Adenine deaminase (EC 3.5.4.2)
XLOC_002205	243.277	249.194	0.0346694	0.9293	0.976255	no	Xanthine/uracil/thiamine/ascorbate permease family protein
XLOC_002206	444.616	368.941	-0.26917	0.72245	1.20511	no	Nickel/cobalt homeostasis protein RcnB
XLOC_002206	444.616	368.941	-0.26917	0.72245	1.20511	no	Acetyltransferase, GNAT family
XLOC_002207	267.81	289.868	0.114186	0.71465	0.923903	no	Methionyl-tRNA synthetase (EC 6.1.1.10)
XLOC_002208	0.900346	0.900346	0	1	1	no	hypothetical protein
XLOC_002209	283.496	266.706	-0.0880781	0.7806	1.06295	no	D-lactate dehydrogenase (EC 1.1.1.28)
XLOC_002210	306.67	260.987	-0.232709	0.7708	1.17504	no	Acetyltransferase, GNAT family
XLOC_002211	288.266	324.264	0.169768	0.8243	0.888986	no	Inner membrane protein YohC
XLOC_002212	0.900346	70.9871	6.30093	0.19705	0.0126832	no	hypothetical protein
XLOC_002213	595.517	578.857	-0.0409357	0.942	1.02878	no	UPF0299 membrane protein YohJ
XLOC_002213	595.517	578.857	-0.0409357	0.942	1.02878	no	Inner membrane protein YohK
XLOC_002214	287.847	321.07	0.157586	0.7304	0.896524	no	Cytidine deaminase (EC 3.5.4.5)
XLOC_002215	250.446	334.418	0.417153	0.47045	0.748901	no	SanA protein
XLOC_002216	243.824	329.568	0.434736	0.40635	0.739829	no	S-formylglutathione hydrolase (EC 3.1.2.12)
XLOC_002217	210.901	297.612	0.496867	0.29175	0.708644	no	UPF0324 inner membrane protein YeiH
XLOC_002218	284.461	268.958	-0.08085	0.8785	1.05764	no	Endonuclease IV (EC 3.1.21.2)
XLOC_002219	59.2979	50.873	-0.221081	0.69825	1.16561	no	hypothetical protein
XLOC_002220	310.038	323.03	0.0592231	0.8731	0.959781	no	Sugar efflux transporter B
XLOC_002221	402.571	314.727	-0.355142	0.58905	1.27911	no	Elongation factor P-like protein
XLOC_002222	272.971	321.699	0.236964	0.4752	0.848529	no	Uncharacterized oxidoreductase YeiQ
XLOC_002223	239.038	250.244	0.0660955	0.89485	0.95522	no	Zinc-binding GTPase YeiR
XLOC_002224	314.933	308.074	-0.031768	0.95435	1.02226	no	Lipid A 1-diphosphate synthase
XLOC_002225	247.169	222.448	-0.15203	0.89105	1.11113	no	Murein DD-endopeptidase MepS @ Murein LD-carboxypeptidase (EC 3.4.17.13)
XLOC_002226	233.315	271.122	0.216663	0.52985	0.860554	no	c-di-GMP phosphodiesterase (EC 3.1.4.52) => PdeN
XLOC_002227	274.125	292.531	0.0937556	0.76765	0.93708	no	ABC transporter, substrate-binding protein YejA
XLOC_002228	519.75	616.965	0.247371	0.4208	0.84243	no	ABC transporter, permease protein YejB
XLOC_002228	519.75	616.965	0.247371	0.4208	0.84243	no	ABC transporter, permease protein YejE
XLOC_002229	282.106	269.053	-0.068347	0.8359	1.04851	no	ABC transporter, ATP-binding protein YejF
XLOC_002230	279.933	315.143	0.170925	0.5753	0.888273	no	ATP-dependent RNA helicase YejH
XLOC_002231	125.477	206.922	0.721664	0.6059	0.606398	no	LSU ribosomal protein L25p
XLOC_002232	310.971	297.18	-0.065443	0.8513	1.04641	no	Putative esterase
XLOC_002233	295.061	254.162	-0.215265	0.7176	1.16092	no	Transcriptional regulator
XLOC_002234	148.839	197.231	0.406134	0.7773	0.754643	no	UPF0352 protein YejL
XLOC_002235	257.689	292.269	0.181666	0.56095	0.881684	no	Inner membrane protein YejM, alkaline phosphatase superfamily
XLOC_002236	125.214	0.900346	-7.1197	0.11925	139.073	no
XLOC_002237	257.67	313.415	0.28255	0.49055	0.822137	no	Uncharacterized UPF0118 membrane protein
XLOC_002238	231.388	216.545	-0.0956472	0.92435	1.06854	no	Proteinase inhibitor I11, ecotin precursor
XLOC_002239	221.621	298.559	0.429921	0.33745	0.742302	no	Sulfate permease
XLOC_002240	266.085	319.381	0.263391	0.3989	0.833127	no	Phosphotransferase RcsD
XLOC_002241	288.112	256.375	-0.168374	0.7999	1.12379	no	DNA-binding capsular synthesis response regulator RcsB
XLOC_002242	342.476	303.318	-0.175172	0.7451	1.1291	no	3-demethylubiquinol 3-O-methyltransferase (EC 2.1.1.64) @ 2-polyprenyl-6-hydroxyphenyl methylase (EC 2.1.1.222)
XLOC_002243	294.636	289.097	-0.0273801	0.92625	1.01916	no	Ribonucleotide reductase of class Ia (aerobic), alpha subunit (EC 1.17.4.1)
XLOC_002244	474.385	535.538	0.174931	0.74415	0.88581	no	Ribonucleotide reductase of class Ia (aerobic), beta subunit (EC 1.17.4.1)
XLOC_002244	474.385	535.538	0.174931	0.74415	0.88581	no	YfaE: ferredoxin involved with ribonucleotide reductase diferric-tyrosyl radical (Y*) cofactor maintenance
XLOC_002245	810.678	807.58	-0.00552381	0.9864	1.00384	no	Anaerobic glycerol-3-phosphate dehydrogenase subunit A (EC 1.1.5.3)
XLOC_002245	810.678	807.58	-0.00552381	0.9864	1.00384	no	Anaerobic glycerol-3-phosphate dehydrogenase subunit B (EC 1.1.5.3)
XLOC_002245	810.678	807.58	-0.00552381	0.9864	1.00384	no	Anaerobic glycerol-3-phosphate dehydrogenase subunit C (EC 1.1.5.3)
XLOC_002246	287.141	245.644	-0.22519	0.833	1.16893	no	Pyrimidine deoxynucleoside triphosphate (dYTP) pyrophosphohydrolase NudI
XLOC_002247	276.145	267.799	-0.0442754	0.93055	1.03117	no	Ribonuclease Z (EC 3.1.26.11)
XLOC_002248	267.559	299.648	0.163412	0.66385	0.892911	no	Alanine transaminase (EC 2.6.1.2)
XLOC_002249	266.084	279.359	0.0702385	0.9312	0.952481	no	5'-deoxynucleotidase YfbR (EC 3.1.3.89)
XLOC_002250	294.962	320.687	0.120637	0.7464	0.919782	no	Acetate kinase (EC 2.7.2.1)
XLOC_002251	271.192	293.413	0.113618	0.7054	0.924267	no	BioD-like N-terminal domain / Phosphate acetyltransferase (EC 2.3.1.8)
XLOC_002252	302.538	252.668	-0.259873	0.7073	1.19737	no	Glutathione S-transferase (EC 2.5.1.18)
XLOC_002253	205.386	282.339	0.459091	0.72845	0.727445	no	D-erythro-7,8-dihydroneopterin triphosphate epimerase
XLOC_002254	274.772	289.134	0.0735033	0.88145	0.950328	no	Cell division inhibitor Slr1223 (YfcH in EC), contains epimerase/dehydratase and DUF1731 domains
XLOC_002255	318.904	276.118	-0.207837	0.8028	1.15496	no	Acetyltransferase, GNAT family
XLOC_002256	288.395	255.882	-0.172567	0.7329	1.12706	no	Flagellar regulator flk
XLOC_002257	291.948	249.067	-0.229178	0.45065	1.17217	no	tRNA (5-methylaminomethyl-2-thiouridylate)-methyltransferase (EC 2.1.1.61) / FAD-dependent cmnm(5)s(2)U34 oxidoreductase
XLOC_002258	284.55	341.62	0.26371	0.7265	0.832943	no	UPF0115 protein YfcN
XLOC_002259	318.07	260.9	-0.285847	0.42165	1.21913	no	Long-chain fatty acid transport protein
XLOC_002260	252.147	300.215	0.251731	0.60535	0.839888	no	Inner membrane protein YfdC
XLOC_002261	0.900346	0.900346	0	1	1	no
XLOC_002262	354.157	357.795	0.0147442	0.98175	0.989832	no	hypothetical protein
XLOC_002263	238.043	309.321	0.377883	0.41305	0.769566	no	hypothetical protein
XLOC_002264	492.933	544.814	0.144372	0.74475	0.904773	no	Guanine deaminase (EC 3.5.4.3)
XLOC_002264	492.933	544.814	0.144372	0.74475	0.904773	no	Cyanate transport protein CynX
XLOC_002265	540.27	676.833	0.325119	0.3293	0.798232	no	Sensor histidine kinase YpdA
XLOC_002265	540.27	676.833	0.325119	0.3293	0.798232	no	Two-component transcriptional response regulator YpdB
XLOC_002266	260.789	273.876	0.0706398	0.8879	0.952216	no	Chloride channel protein
XLOC_002267	265.577	295.235	0.152734	0.74235	0.899544	no	Putative oxidoreductase STM2406
XLOC_002268	325.941	301.621	-0.111874	0.91805	1.08063	no	Uncharacterized protein YpeC
XLOC_002269	314.06	337.073	0.102021	0.77385	0.931727	no	Na+ dependent nucleoside transporter NupC
XLOC_002270	255.672	295.158	0.207193	0.86795	0.866221	no	Uncharacterized protein yfeC
XLOC_002271	343.361	258.115	-0.411712	0.6836	1.33026	no	Uncharacterized protein yfeC
XLOC_002272	0.900346	0.900346	0	1	1	no
XLOC_002273	0.900346	117.224	7.02457	0.11915	0.00768056	no
XLOC_002274	0.900346	0.900346	0	1	1	no
XLOC_002275	0.900346	0.900346	0	1	1	no
XLOC_002276	296.813	287.86	-0.044187	0.91665	1.0311	no	Uncharacterized protein YfeH
XLOC_002277	335.908	359.713	0.0987801	0.8686	0.933822	no	Sulfate transporter, CysZ-type
XLOC_002278	290.779	307.668	0.0814513	0.86	0.945106	no	Cysteine synthase (EC 2.5.1.47)
XLOC_002279	201.453	183.168	-0.137276	0.9244	1.09983	no	Phosphotransferase system, phosphocarrier protein HPr
XLOC_002280	275.781	294.189	0.0932202	0.7613	0.937428	no	Phosphoenolpyruvate-protein phosphotransferase of PTS system (EC 2.7.3.9)
XLOC_002281	239.068	341.876	0.516052	0.54545	0.699283	no	PTS system, glucose-specific IIA component (EC 2.7.1.199)
XLOC_002282	292.056	278.917	-0.0664092	0.8517	1.04711	no	Transcriptional regulator of pyridoxine metabolism / Pyridoxamine phosphate aminotransferase (EC 2.6.1.54)
XLOC_002283	229.375	203.678	-0.171418	0.869	1.12616	no	Uncharacterized protein YybH
XLOC_002284	579.632	484.112	-0.259796	0.43765	1.19731	no	N-acetylmuramoyl-L-alanine amidase (EC 3.5.1.28)
XLOC_002284	579.632	484.112	-0.259796	0.43765	1.19731	no	Coproporphyrinogen III oxidase, aerobic (EC 1.3.3.3)
XLOC_002285	358.812	257.545	-0.478404	0.2818	1.3932	no	Transaldolase (EC 2.2.1.2)
XLOC_002286	295.676	282.941	-0.0635159	0.85955	1.04501	no	Transketolase (EC 2.2.1.1)
XLOC_002287	281.378	293.902	0.0628256	0.85075	0.957387	no	Aminoglycosides efflux system AcrAD-TolC, inner-membrane proton/drug antiporter AcrD (RND type)
XLOC_002288	228.759	233.02	0.0266253	0.96645	0.981714	no	FIG138056: a glutathione-dependent thiol reductase
XLOC_002289	222.74	332.461	0.577824	0.16985	0.669973	no	N-succinyl-L,L-diaminopimelate desuccinylase (EC 3.5.1.18)
XLOC_002290	138.658	159.871	0.205377	0.87785	0.867312	no	UPF0370 protein YpfN
XLOC_002291	332.208	313.513	-0.0835615	0.9103	1.05963	no	Glycine cleavage system transcriptional antiactivator GcvR
XLOC_002292	257.118	289.814	0.172697	0.85285	0.887183	no	Thiol peroxidase, Bcp-type (EC 1.11.1.15)
XLOC_002293	305.522	331.699	0.118598	0.7149	0.921082	no	Exported zinc metalloprotease YfgC precursor
XLOC_002294	247.715	256.378	0.0495912	0.96765	0.96621	no	Uncharacterized protein YfgD, not an arsenate reductase
XLOC_002295	313.414	339.047	0.113416	0.78465	0.924397	no	hypothetical protein
XLOC_002296	598.028	617.288	0.0457307	0.8933	0.968799	no	Phosphoribosylformylglycinamidine cyclo-ligase (EC 6.3.3.1)
XLOC_002296	598.028	617.288	0.0457307	0.8933	0.968799	no	Phosphoribosylglycinamide formyltransferase (EC 2.1.2.2)
XLOC_002297	285.107	332.201	0.220553	0.46305	0.858236	no	Polyphosphate kinase (EC 2.7.4.1)
XLOC_002298	279.334	302.956	0.117117	0.72995	0.922028	no	Exopolyphosphatase (EC 3.6.1.11)
XLOC_002299	0.900346	0.900346	0	1	1	no	hypothetical protein
XLOC_002300	0.900346	0.900346	0	1	1	no	hypothetical protein
XLOC_002301	55.0549	0.900346	-5.93425	0.11925	61.1486	no	hypothetical protein
XLOC_002302	279.963	313.217	0.161926	0.60405	0.893831	no	putative membrane protein
XLOC_002303	0.900346	0.900346	0	1	1	no	hypothetical protein
XLOC_002304	0.900346	0.900346	0	1	1	no	Bacteriocin/lantibiotic efflux ABC transporter, permease/ATP-binding protein
XLOC_002305	0.900346	0.900346	0	1	1	no	Putative secretion permease
XLOC_002306	0.900346	0.900346	0	1	1	no	Glycosyltransferase IroB
XLOC_002307	57.3599	0.900346	-5.99342	0.0001	63.7087	yes	Mobile element protein
XLOC_002308	0.900346	0.900346	0	1	1	no
XLOC_002309	243.64	286.405	0.233306	0.51325	0.850683	no	Uncharacterized transporter YeeO
XLOC_002310	51.0935	88.0379	0.784985	0.6811	0.580358	no	hypothetical protein
XLOC_002311	243.701	286.131	0.231564	0.62625	0.851711	no	GGDEF domain protein
XLOC_002312	239.278	305.304	0.351559	0.5134	0.783737	no	Non-heme chloroperoxidase (EC 1.11.1.10)
XLOC_002313	214.1	139.404	-0.619013	0.51685	1.53582	no	hypothetical protein
XLOC_002314	118.915	254.915	1.10009	0.4066	0.466489	no	Protein YoaG
XLOC_002315	317.617	172.54	-0.880357	0.49855	1.84083	no	Uncharacterized protein YeaR
XLOC_002316	297.955	294.44	-0.0171208	0.9549	1.01194	no	diguanylate cyclase/phosphodiesterase
XLOC_002317	226.759	305.334	0.429228	0.6441	0.742659	no	hypothetical protein
XLOC_002318	265.577	317.22	0.256354	0.5513	0.837201	no	Transcriptional regulator, LysR family
XLOC_002319	204.86	168.497	-0.281915	0.7296	1.21581	no	CBS-domain-containing membrane protein
XLOC_002320	221.198	204.087	-0.116154	0.81665	1.08384	no	Nicotinate-nucleotide--dimethylbenzimidazole phosphoribosyltransferase (EC 2.4.2.21)
XLOC_002321	235.08	251.255	0.0960005	0.8866	0.935623	no	Cobalamin synthase (EC 2.7.8.26)
XLOC_002322	239.091	144.514	-0.726351	0.59015	1.65445	no	UPF0265 protein YeeX
XLOC_002323	263.3	261.341	-0.010774	0.98625	1.0075	no	Inner membrane protein YeeA
XLOC_002324	262.304	240.383	-0.125905	0.89985	1.09119	no	DNA gyrase inhibitory protein
XLOC_002325	293.825	285.396	-0.041992	0.9149	1.02953	no	D-alanyl-D-alanine carboxypeptidase (EC 3.4.16.4)
XLOC_002326	308.752	287.162	-0.104584	0.7336	1.07518	no	Translation elongation factor G
XLOC_002327	227.259	227.724	0.00294892	0.98645	0.997958	no	Low-affinity putrescine importer PlaP
XLOC_002328	226.374	245.509	0.117068	0.83235	0.92206	no	LysR-family transcriptional regulator YeeY
XLOC_002329	316.147	330.768	0.0652241	0.89055	0.955797	no	Protein YeeZ
XLOC_002330	0.900346	163.305	7.50287	5e-05	0.00551328	yes	capsular polysaccharide biosynthsis protein
XLOC_002331	0.900346	331.038	8.5223	5e-05	0.00271977	yes	Putative glycosyltransferase
XLOC_002332	0.900346	689.997	9.58189	5e-05	0.00130485	yes	Putative glycosyltransferase
XLOC_002332	0.900346	689.997	9.58189	5e-05	0.00130485	yes	UDP-galactopyranose mutase (EC 5.4.99.9)
XLOC_002333	264.27	316.084	0.258295	0.50415	0.836075	no	UDP-glucose 6-dehydrogenase (EC 1.1.1.22)
XLOC_002334	253.92	117.642	-1.10997	0.0455	2.15841	no	Phosphomannomutase (EC 5.4.2.8)
XLOC_002335	237.425	109.315	-1.11898	0.04075	2.17193	no	Mannose-1-phosphate guanylyltransferase (EC 2.7.7.13) / Mannose-6-phosphate isomerase (EC 5.3.1.8)
XLOC_002336	228.663	311.143	0.444355	0.21325	0.734913	no	6-phosphogluconate dehydrogenase, decarboxylating (EC 1.1.1.44)
XLOC_002337	0.900346	0.900346	0	1	1	no	hypothetical protein
XLOC_002338	0.900346	0.900346	0	1	1	no	Lipopolysaccharide biosynthesis protein
XLOC_002339	0.900346	0.900346	0	1	1	no	hypothetical protein
XLOC_002340	0.900346	0.900346	0	1	1	no	hypothetical protein
XLOC_002341	0.900346	0.900346	0	1	1	no	Undecaprenyl-phosphate galactosephosphotransferase (EC 2.7.8.6)
XLOC_002342	0.900346	0.900346	0	1	1	no	Glycosyltransferase
XLOC_002343	0.900346	0.900346	0	1	1	no	hypothetical protein
XLOC_002344	0.900346	0.900346	0	1	1	no	hypothetical protein
XLOC_002345	0.900346	0.900346	0	1	1	no	Glycosyltransferase
XLOC_002346	0.900346	0.900346	0	1	1	no	Tyrosine-protein kinase (EC 2.7.10.2)
XLOC_002347	15.8656	27.5455	0.795915	0.56645	0.575978	no	Putative polysaccharide export protein YccZ precursor
XLOC_002348	82.1556	184.195	1.1648	0.0799	0.446025	no	Uncharacterized 55.8 kDa protein in cps region (ORF3)
XLOC_002349	337.834	356.033	0.0756964	0.89955	0.948884	no	putative acid phosphatase
XLOC_002350	261.268	294.672	0.17358	0.7233	0.88664	no	UTP--glucose-1-phosphate uridylyltransferase (EC 2.7.7.9)
XLOC_002351	279.916	290.518	0.0536336	0.8621	0.963507	no	AsmA protein
XLOC_002352	222.035	254.486	0.196799	0.8197	0.872484	no	Deoxycytidine triphosphate deaminase (EC 3.5.4.13)
XLOC_002353	303.932	222.985	-0.446802	0.534	1.36302	no	Uridine kinase (EC 2.7.1.48)
XLOC_002354	211.607	110.858	-0.932674	0.23145	1.90881	no	DNA-3-methyladenine glycosylase II (EC 3.2.2.21)
XLOC_002355	306.579	285.368	-0.103435	0.77335	1.07433	no	Sodium:dicarboxylate symporter precursor
XLOC_002356	269.981	193.732	-0.478796	0.4619	1.39358	no	ABC transporter, ATP-binding protein (cluster 5, nickel/peptides/opines)
XLOC_002357	1112.58	728.417	-0.611073	0.0821	1.52739	no	ABC transporter, ATP-binding protein (cluster 5, nickel/peptides/opines)
XLOC_002357	1112.58	728.417	-0.611073	0.0821	1.52739	no	ABC transporter, permease protein 2 (cluster 5, nickel/peptides/opines)
XLOC_002357	1112.58	728.417	-0.611073	0.0821	1.52739	no	ABC transporter, permease protein 1 (cluster 5, nickel/peptides/opines)
XLOC_002357	1112.58	728.417	-0.611073	0.0821	1.52739	no	ABC transporter, substrate-binding protein (cluster 5, nickel/peptides/opines)
XLOC_002358	272.103	224.152	-0.279675	0.51985	1.21392	no	Mandelate racemase/muconate lactonizing enzyme, C-terminal domain protein
XLOC_002359	93.4856	196.205	1.06955	0.33565	0.476469	no	2-deoxyglucose-6-phosphate hydrolase (EC 3.1.3.68) @ Mannitol-1-phosphatase (EC 3.1.3.22) @ Sorbitol-6-phosphatase (EC 3.1.3.50)
XLOC_002360	282.046	280.201	-0.00946837	0.98485	1.00658	no	Ribitol/Xylitol/Arabitol transporter, MFS superfamily
XLOC_002361	246.768	289.316	0.229491	0.51315	0.852936	no	Xylulose kinase (EC 2.7.1.17)
XLOC_002362	280.038	295.885	0.079414	0.8217	0.946442	no	D-arabinitol 4-dehydrogenase (EC 1.1.1.11)
XLOC_002363	269.044	286.731	0.0918558	0.83545	0.938315	no	Ribitol operon repressor
XLOC_002364	287.7	313.145	0.122266	0.76645	0.918744	no	Fructose-bisphosphate aldolase class I (EC 4.1.2.13)
XLOC_002365	460.724	403.028	-0.193023	0.64155	1.14316	no	Hydroxymethylpyrimidine phosphate kinase ThiD (EC 2.7.4.7)
XLOC_002365	460.724	403.028	-0.193023	0.64155	1.14316	no	Hydroxyethylthiazole kinase (EC 2.7.1.50)
XLOC_002366	239.579	260.163	0.118914	0.80955	0.92088	no	Transcriptional regulator, LysR family
XLOC_002367	290.728	242.175	-0.26362	0.5886	1.20049	no	Transcriptional regulator, LysR family
XLOC_002368	234.246	279.742	0.256072	0.53345	0.837364	no	[4Fe-4S] cluster assembly scaffold protein Mrp (=ApbC)
XLOC_002369	267.593	105.651	-1.34073	0.47055	2.5328	no	hypothetical protein
XLOC_002370	321.397	289.814	-0.149229	0.86675	1.10898	no	Uncharacterized protein YehS
XLOC_002371	560.612	517.455	-0.115569	0.7324	1.0834	no	Two-component transcriptional response regulator BtsR
XLOC_002371	560.612	517.455	-0.115569	0.7324	1.0834	no	Sensor histidine kinase BtsS
XLOC_002372	330.27	324.336	-0.0261568	0.9744	1.0183	no	Osmoprotectant ABC transporter inner membrane protein YehW
XLOC_002372	330.27	324.336	-0.0261568	0.9744	1.0183	no	Osmoprotectant ABC transporter ATP-binding subunit YehX
XLOC_002373	451.571	381.139	-0.244636	0.5385	1.18479	no	Osmoprotectant ABC transporter ATP-binding subunit YehX
XLOC_002373	451.571	381.139	-0.244636	0.5385	1.18479	no	Osmoprotectant ABC transporter permease protein YehY
XLOC_002374	250.485	282.262	0.172311	0.7272	0.88742	no	Osmoprotectant ABC transporter binding protein YehZ
XLOC_002375	290.069	310.584	0.0985874	0.74805	0.933947	no	Periplasmic beta-glucosidase (EC 3.2.1.21)
XLOC_002376	267.741	291.382	0.122074	0.7924	0.918866	no	Murein-DD-endopeptidase (EC 3.4.99.-)
XLOC_002377	240.919	275.887	0.195529	0.80685	0.873252	no	Inner membrane protein YohC
XLOC_002378	270.429	272.534	0.0111864	0.96845	0.992276	no	Putative multidrug resistance outer membrane protein MdtQ
XLOC_002379	245.203	285.079	0.217385	0.55155	0.860123	no	6-phospho-beta-glucosidase (EC 3.2.1.86)
XLOC_002380	254.466	253.074	-0.00791361	0.9792	1.0055	no	PTS system, beta-glucoside-specific IIB component / PTS system, beta-glucoside-specific IIC component / PTS system, beta-glucoside-specific IIA component
XLOC_002381	247.21	284.11	0.200713	0.71235	0.870121	no	Beta-glucoside bgl operon antiterminator, BglG family
XLOC_002382	260.713	282.64	0.116503	0.74785	0.922421	no	Carbohydrate-selective porin OprB
XLOC_002383	268.612	237.187	-0.179499	0.7182	1.13249	no	tRNA-dihydrouridine(16) synthase
XLOC_002384	279.171	274.631	-0.0236546	0.9583	1.01653	no	Galactose/methyl galactoside ABC transporter, permease protein MglC (EC 3.6.3.17)
XLOC_002385	308.245	343.386	0.155754	0.6213	0.897663	no	Galactose/methyl galactoside ABC transporter, ATP-binding protein MglA (EC 3.6.3.17)
XLOC_002386	315.531	308.634	-0.0318848	0.93725	1.02235	no	Galactose/methyl galactoside ABC transporter, substrate-binding protein MglB (EC 3.6.3.17)
XLOC_002387	324.324	267.56	-0.277573	0.513	1.21215	no	Mgl repressor and galactose ultrainduction factor GalS, HTH-type transcriptional regulator
XLOC_002388	324.596	267.615	-0.278486	0.4726	1.21292	no	Uncharacterized protein YeiB
XLOC_002389	267.548	329.486	0.300419	0.6254	0.812016	no	GTP cyclohydrolase I (EC 3.5.4.16) type 1
XLOC_002390	261.592	297.927	0.18764	0.54695	0.878041	no	Colicin I receptor
XLOC_002391	0.900346	58.9195	6.03212	0.11915	0.015281	no	Colicin I receptor
XLOC_002392	277.331	293.409	0.0813042	0.80895	0.945203	no	Lysine-specific permease
XLOC_002393	212.198	254.865	0.264322	0.64745	0.83259	no	Transcriptional regulator YeiE, LysR family
XLOC_002394	260.678	263.63	0.0162457	0.9629	0.988802	no	PTS system, inactive IIB catalytic domain / PTS system, fructose-specific IIB component (EC 2.7.1.202) / PTS system, fructose-specific IIC component
XLOC_002395	269.282	283.479	0.0741241	0.875	0.949919	no	1-phosphofructokinase (EC 2.7.1.56)
XLOC_002396	258.631	313.639	0.27821	0.4911	0.824614	no	PTS system, fructose-specific IIA component (EC 2.7.1.202) / Fructose-specific phosphocarrier protein HPr
XLOC_002397	0.900346	0.900346	0	1	1	no	UPF0153 protein YeiW
XLOC_002398	315.772	293.909	-0.103514	0.78105	1.07439	no	Mannonate dehydratase (EC 4.2.1.8)
XLOC_002399	268.481	162.446	-0.72486	0.5779	1.65274	no	Uncharacterized protein YejG
XLOC_002400	550.328	570.694	0.0524257	0.8739	0.964314	no	Multidrug resistance transporter => Bicyclomycin resistance protein Bcr-1
XLOC_002400	550.328	570.694	0.0524257	0.8739	0.964314	no	SSU rRNA pseudouridine(516) synthase (EC 5.4.99.19)
XLOC_002401	233.613	267.483	0.195327	0.7082	0.873375	no	Transcriptional regulator, LysR family
XLOC_002402	273.623	300.411	0.134748	0.85215	0.910829	no	Nudix hydrolase family protein KPN_02621
XLOC_002403	251.147	316.762	0.334867	0.45135	0.792857	no	Nucleoid-associated protein NdpA
XLOC_002404	295.316	294.355	-0.00470239	0.9905	1.00326	no	Malate:quinone oxidoreductase (EC 1.1.5.4)
XLOC_002405	252.219	269.447	0.0953246	0.8172	0.936062	no	Mg/Co/Ni transporter MgtE, CBS domain-containing
XLOC_002406	287.587	297.293	0.047887	0.87635	0.967352	no	ABC-type siderophore export system, fused ATPase and permease components
XLOC_002407	592.831	494.605	-0.261344	0.4766	1.19859	no	Alpha-ketoglutarate-dependent dioxygenase AlkB (EC 1.14.11.33)
XLOC_002407	592.831	494.605	-0.261344	0.4766	1.19859	no	Methylphosphotriester-DNA--protein-cysteine S-methyltransferase (EC 2.1.1.n11) / ADA regulatory protein / Methylated-DNA--protein-cysteine methyltransferase (EC 2.1.1.63)
XLOC_002408	275.191	296.517	0.107682	0.79795	0.928078	no	FAD:protein FMN transferase (EC 2.7.1.180)
XLOC_002409	244.551	220.611	-0.148631	0.7521	1.10852	no	Outer membrane porin OmpC
XLOC_002410	265.91	290.856	0.129367	0.68015	0.914232	no	Sensor histidine kinase RcsC (EC 2.7.13.3)
XLOC_002411	279.993	311.26	0.152729	0.6282	0.899547	no	DNA gyrase subunit A (EC 5.99.1.3)
XLOC_002412	291.449	311.807	0.0974099	0.8081	0.93471	no	Glycerophosphoryl diester phosphodiesterase (EC 3.1.4.46) periplasmic (secreted in GramPositives)
XLOC_002413	305.605	275.002	-0.152226	0.66215	1.11128	no	Glycerol-3-phosphate transporter
XLOC_002414	316.737	311.115	-0.0258375	0.9604	1.01807	no	2-keto-3-deoxy-L-rhamnonate aldolase (EC 4.1.2.53)
XLOC_002415	266.453	297.633	0.159653	0.6727	0.89524	no	L-rhamnonate transporter (predicted by genome context)
XLOC_002416	268.682	289.358	0.106956	0.7832	0.928545	no	L-rhamnonate dehydratase (EC 4.2.1.90)
XLOC_002417	267.981	259.527	-0.0462461	0.9343	1.03257	no	L-rhamnonate utilization transcriptional regulator (predicted by genome context)
XLOC_002418	283.954	202.566	-0.487265	0.25095	1.40179	no	ADP-ribose pyrophosphatase of COG1058 family (EC 3.6.1.13) / Nicotinamide-nucleotide amidase paralog YfaY, no functional activity
XLOC_002419	260.37	292.654	0.168633	0.8365	0.889685	no	Uncharacterized outer membrane protein YfaZ
XLOC_002420	295.022	230.238	-0.357697	0.4481	1.28138	no	hypothetical protein
XLOC_002420	295.022	230.238	-0.357697	0.4481	1.28138	no	Uncharacterized protein STM3508
XLOC_002421	810.926	748.667	-0.115246	0.6987	1.08316	no	O-succinylbenzoic acid--CoA ligase (EC 6.2.1.26)
XLOC_002421	810.926	748.667	-0.115246	0.6987	1.08316	no	O-succinylbenzoate synthase (EC 4.2.1.113)
XLOC_002421	810.926	748.667	-0.115246	0.6987	1.08316	no	Naphthoate synthase (EC 4.1.3.36)
XLOC_002422	553.056	487.028	-0.183421	0.5861	1.13557	no	2-succinyl-6-hydroxy-2,4-cyclohexadiene-1-carboxylate synthase (EC 4.2.99.20)
XLOC_002422	553.056	487.028	-0.183421	0.5861	1.13557	no	2-succinyl-5-enolpyruvyl-6-hydroxy-3-cyclohexene-1-carboxylic-acid synthase (EC 2.2.1.9)
XLOC_002423	253.544	231.913	-0.128652	0.74955	1.09327	no	Isochorismate synthase (EC 5.4.4.2) @ Menaquinone-specific isochorismate synthase (EC 5.4.4.2)
XLOC_002424	191.027	241.795	0.340008	0.75195	0.790037	no	N-acetyltransferase ElaA
XLOC_002425	263.14	262.96	-0.000987208	0.98705	1.00068	no	NADH-ubiquinone oxidoreductase chain N (EC 1.6.5.3)
XLOC_002426	272.652	297.278	0.124752	0.7091	0.917162	no	NADH-ubiquinone oxidoreductase chain M (EC 1.6.5.3)
XLOC_002427	270.346	304.01	0.169312	0.57655	0.889267	no	NADH-ubiquinone oxidoreductase chain L (EC 1.6.5.3)
XLOC_002428	485.667	382.275	-0.345357	0.6601	1.27046	no	NADH-ubiquinone oxidoreductase chain K (EC 1.6.5.3)
XLOC_002428	485.667	382.275	-0.345357	0.6601	1.27046	no	NADH-ubiquinone oxidoreductase chain J (EC 1.6.5.3)
XLOC_002429	209.566	314.603	0.586128	0.4878	0.666128	no	NADH-ubiquinone oxidoreductase chain I (EC 1.6.5.3)
XLOC_002430	607.206	614.776	0.0178748	0.96505	0.987687	no	NADH-ubiquinone oxidoreductase chain H (EC 1.6.5.3)
XLOC_002430	607.206	614.776	0.0178748	0.96505	0.987687	no	NADH-ubiquinone oxidoreductase chain G (EC 1.6.5.3)
XLOC_002431	538.608	627.737	0.220925	0.5766	0.858015	no	NADH-ubiquinone oxidoreductase chain F (EC 1.6.5.3)
XLOC_002431	538.608	627.737	0.220925	0.5766	0.858015	no	NADH-ubiquinone oxidoreductase chain E (EC 1.6.5.3)
XLOC_002432	278.87	299.165	0.101349	0.7374	0.932161	no	NADH-ubiquinone oxidoreductase chain C (EC 1.6.5.3) / NADH-ubiquinone oxidoreductase chain D (EC 1.6.5.3)
XLOC_002433	300.514	304.371	0.0183987	0.98215	0.987328	no	NADH-ubiquinone oxidoreductase chain B (EC 1.6.5.3)
XLOC_002434	247.715	241.297	-0.0378713	0.9673	1.0266	no	NADH ubiquinone oxidoreductase chain A (EC 1.6.5.3)
XLOC_002435	66.2218	154.706	1.22415	0.4673	0.428049	no	hypothetical protein
XLOC_002436	303.261	294.966	-0.0400113	0.93015	1.02812	no	LysR family transcriptional regulator LrhA
XLOC_002437	0.900346	0.900346	0	1	1	no	hypothetical protein
XLOC_002438	282.51	308.832	0.12852	0.67255	0.914769	no	Uncharacterized transporter YfbS
XLOC_002439	225.869	224.286	-0.0101467	0.9818	1.00706	no	Hexitol phosphatase HxpA (EC 3.1.3.22) (EC 3.1.3.23) (EC 3.1.3.50)
XLOC_002440	302.947	351.398	0.214041	0.7923	0.862119	no	UPF0304 protein yfbU
XLOC_002441	220.867	158.359	-0.479979	0.6806	1.39472	no	UPF0208 membrane protein YfbV
XLOC_002442	179.39	327.386	0.867893	0.3361	0.547946	no	Uncharacterized Nudix hydrolase YfcD
XLOC_002443	259.807	192.161	-0.435125	0.6484	1.35203	no	Phosphodiesterase YfcE
XLOC_002444	261.634	275.173	0.0727889	0.92195	0.950798	no	Probable glutathione S-transferase (EC 2.5.1.18), YfcF homolog
XLOC_002445	0.900346	0.900346	0	1	1	no	hypothetical protein
XLOC_002446	333.727	256.906	-0.377428	0.49635	1.29902	no	Histidine ABC transporter, ATP-binding protein HisP (TC 3.A.1.3.1)
XLOC_002447	529.524	592.737	0.162696	0.67325	0.893354	no	Histidine ABC transporter, permease protein HisM (TC 3.A.1.3.1)
XLOC_002447	529.524	592.737	0.162696	0.67325	0.893354	no	Histidine ABC transporter, permease protein HisQ (TC 3.A.1.3.1)
XLOC_002448	306.299	227.817	-0.427065	0.4652	1.3445	no	Histidine ABC transporter, substrate-binding protein HisJ (TC 3.A.1.3.1)
XLOC_002449	280.467	289.948	0.0479632	0.9294	0.967301	no	Lysine-arginine-ornithine-binding ABC transporter, substrate-binding protein ArgT (TC 3.A.1.3.1)
XLOC_002450	61.7761	88.1937	0.513627	0.77475	0.700459	no	hypothetical protein
XLOC_002451	194.138	276.975	0.512673	0.56925	0.700922	no	Flavin prenyltransferase UbiX
XLOC_002452	270.335	324.775	0.264692	0.42065	0.832376	no	Amidophosphoribosyltransferase (EC 2.4.2.14)
XLOC_002453	203.6	253.868	0.318341	0.7539	0.801992	no	Colicin V production protein
XLOC_002454	249.697	180.008	-0.472117	0.57785	1.38714	no	Septum-associated cell division protein DedD
XLOC_002455	292.41	282.645	-0.0490015	0.89745	1.03455	no	Dihydrofolate synthase (EC 6.3.2.12) @ Folylpolyglutamate synthase (EC 6.3.2.17)
XLOC_002456	286.243	257.315	-0.153705	0.73985	1.11242	no	Acetyl-coenzyme A carboxyl transferase beta chain (EC 6.4.1.2)
XLOC_002457	225.869	245.647	0.1211	0.8717	0.919486	no	DedA protein
XLOC_002458	564.636	533.998	-0.0804868	0.8068	1.05737	no	tRNA pseudouridine(38-40) synthase (EC 5.4.99.12)
XLOC_002458	564.636	533.998	-0.0804868	0.8068	1.05737	no	Semialdehyde dehydrogenase, USG-1 protein
XLOC_002459	268.318	316.573	0.238594	0.54495	0.847571	no	Erythronate-4-phosphate dehydrogenase (EC 1.1.1.290)
XLOC_002460	287.975	223.954	-0.362741	0.39055	1.28587	no	UPF0226 protein YfcJ
XLOC_002461	300.106	259.669	-0.208798	0.5928	1.15573	no	3-oxoacyl-[acyl-carrier-protein] synthase, KASI (EC 2.3.1.41)
XLOC_002462	348.184	95.9881	-1.85892	0.2041	3.62737	no	Uncharacterized protein YfcL
XLOC_002463	880.059	773.831	-0.185582	0.5639	1.13728	no	Translation elongation factor P Lys34 hydroxylase
XLOC_002463	880.059	773.831	-0.185582	0.5639	1.13728	no	Transmembrane protein YfcA
XLOC_002463	880.059	773.831	-0.185582	0.5639	1.13728	no	Penicillin-insensitive murein endopeptidase
XLOC_002464	219.035	298.306	0.445632	0.32575	0.734263	no	Chorismate synthase (EC 4.2.3.5)
XLOC_002465	286.13	289.173	0.0152621	0.9755	0.989477	no	Ribosomal protein L3 N(5)-glutamine methyltransferase (EC 2.1.1.298)
XLOC_002466	266.664	283.143	0.0865078	0.9333	0.9418	no	Phosphohistidine phosphatase SixA
XLOC_002467	533.338	574.277	0.106697	0.75155	0.928712	no	Enoyl-CoA hydratase (EC 4.2.1.17) / 3-hydroxyacyl-CoA dehydrogenase (EC 1.1.1.35) / 3-hydroxybutyryl-CoA epimerase (EC 5.1.2.3)
XLOC_002467	533.338	574.277	0.106697	0.75155	0.928712	no	3-ketoacyl-CoA thiolase (EC 2.3.1.16)
XLOC_002468	250.954	94.0556	-1.41584	0.31715	2.66815	no	UPF0381 protein YfcZ
XLOC_002469	279.733	314.472	0.168881	0.7602	0.889532	no	Outer-membrane-phospholipid-binding lipoprotein MlaA
XLOC_002470	296.021	339.887	0.199356	0.65535	0.870939	no	Cyn operon transcriptional activator
XLOC_002471	320.775	252.014	-0.348058	0.361	1.27285	no	Glutamate-pyruvate aminotransferase AlaC (EC 2.6.1.2)
XLOC_002472	72.3157	62.9405	-0.20032	0.69825	1.14895	no	hypothetical protein
XLOC_002473	309.85	325.711	0.0720225	0.8648	0.951303	no	Glucokinase (EC 2.7.1.2)
XLOC_002474	285.46	310.99	0.12358	0.75195	0.917907	no	Pyruvate decarboxylase (EC 4.1.1.1); Alpha-keto-acid decarboxylase (EC 4.1.1.-)
XLOC_002475	260.981	379.269	0.539277	0.1454	0.688116	no	Manganese transport protein MntH
XLOC_002476	279.653	325.995	0.221212	0.46925	0.857844	no	c-di-GMP phosphodiesterase (EC 3.1.4.52) => PdeA
XLOC_002477	0.900346	117.224	7.02457	0.11915	0.00768056	no
XLOC_002478	297.783	313.723	0.0752299	0.819	0.949191	no	Glutamyl-tRNA synthetase (EC 6.1.1.17)
XLOC_002479	238.487	314.63	0.399746	0.4113	0.757992	no	Transcriptional regulator YfeR, LysR family
XLOC_002480	154.44	146.99	-0.0713285	0.916	1.05068	no	Uncharacterized protein YpeB
XLOC_002481	298.051	278.33	-0.0987628	0.7467	1.07085	no	DNA ligase (NAD(+)) (EC 6.5.1.2)
XLOC_002482	277.218	202.83	-0.45075	0.3527	1.36675	no	Cell division protein ZipA
XLOC_002483	559.927	376.405	-0.572953	0.3834	1.48757	no	hypothetical protein
XLOC_002483	559.927	376.405	-0.572953	0.3834	1.48757	no	Pyridoxal kinase (EC 2.7.1.35)
XLOC_002484	264.671	244.568	-0.113964	0.81355	1.0822	no	Cysteine synthase B (EC 2.5.1.47)
XLOC_002485	1176.86	1120.9	-0.0702851	0.8327	1.04992	no	Sulfate and thiosulfate import ATP-binding protein CysA (EC 3.6.3.25)
XLOC_002485	1176.86	1120.9	-0.0702851	0.8327	1.04992	no	Sulfate transport system permease protein CysW
XLOC_002485	1176.86	1120.9	-0.0702851	0.8327	1.04992	no	Sulfate transport system permease protein CysT
XLOC_002485	1176.86	1120.9	-0.0702851	0.8327	1.04992	no	Sulfate and thiosulfate binding protein CysP
XLOC_002486	266.245	279.695	0.0711	0.88775	0.951912	no	Predicted dye-decolorizing peroxidase (DyP), YfeX-like subgroup
XLOC_002487	295.111	265.531	-0.152377	0.84205	1.1114	no	Predicted outer membrane lipoprotein YfeY
XLOC_002488	480.885	460.463	-0.0626067	0.93545	1.04435	no	Inner membrane protein YfeZ
XLOC_002488	480.885	460.463	-0.0626067	0.93545	1.04435	no	Acetyltransferase YpeA
XLOC_002489	315.219	282.661	-0.157282	0.7056	1.11518	no	Ethanolamine operon regulatory protein
XLOC_002490	243.807	141.571	-0.784214	0.47465	1.72215	no	Ethanolamine utilization polyhedral-body-like protein EutK
XLOC_002491	239.986	373.81	0.639355	0.32115	0.642	no	Ethanolamine utilization polyhedral-body-like protein EutL
XLOC_002492	296.848	214.887	-0.466146	0.37325	1.38141	no	Ethanolamine ammonia-lyase light chain (EC 4.3.1.7)
XLOC_002493	261.395	277.364	0.085549	0.81255	0.942426	no	Ethanolamine ammonia-lyase heavy chain (EC 4.3.1.7)
XLOC_002494	534.855	602.38	0.171526	0.5729	0.887903	no	Ethanolamine utilization protein EutA
XLOC_002494	534.855	602.38	0.171526	0.5729	0.887903	no	Ethanolamine permease
XLOC_002495	0.900346	60.8332	6.07824	0.11915	0.0148002	no	hypothetical protein
XLOC_002496	549.611	587.1	0.0951954	0.76325	0.936145	no	Ethanolamine utilization protein EutG
XLOC_002496	549.611	587.1	0.0951954	0.76325	0.936145	no	Ethanolamine utilization protein EutJ
XLOC_002497	268.034	308.068	0.200833	0.56175	0.870048	no	Acetaldehyde dehydrogenase (EC 1.2.1.10) @ Acetaldehyde dehydrogenase (EC 1.2.1.10), ethanolamine utilization cluster
XLOC_002498	246.062	147.789	-0.735483	0.5844	1.66495	no	Ethanolamine utilization polyhedral-body-like protein EutN
XLOC_002499	103.921	54.77	-0.924029	0.5891	1.89741	no	Ethanolamine utilization polyhedral-body-like protein EutM
XLOC_002500	904.458	1096.93	0.278346	0.3716	0.824536	no	Phosphate acetyltransferase (EC 2.3.1.8), ethanolamine utilization-specific
XLOC_002500	904.458	1096.93	0.278346	0.3716	0.824536	no	ATP:Cob(I)alamin adenosyltransferase (EC 2.5.1.17) @ ATP:Cob(I)alamin adenosyltransferase (EC 2.5.1.17), ethanolamine utilization
XLOC_002500	904.458	1096.93	0.278346	0.3716	0.824536	no	Ethanolamine utilization protein EutQ
XLOC_002500	904.458	1096.93	0.278346	0.3716	0.824536	no	Ethanolamine utilization protein EutP
XLOC_002501	237.829	203.932	-0.221836	0.87475	1.16622	no	Ethanolamine utilization polyhedral-body-like protein EutS
XLOC_002502	293.461	340.853	0.215981	0.48905	0.860961	no	NADP-dependent malic enzyme (EC 1.1.1.40)
XLOC_002503	279.695	203.796	-0.456729	0.4539	1.37243	no	DUF1176 domain-containing protein
XLOC_002504	279.096	306.669	0.135921	0.8511	0.910089	no	GDP-mannose pyrophosphatase NudK
XLOC_002505	287.009	279.707	-0.0371796	0.9021	1.02611	no	Protein AegA
XLOC_002506	283.107	310.236	0.132019	0.8221	0.912554	no	Esterase YpfH
XLOC_002507	244.962	209.846	-0.223227	0.4803	1.16734	no	tRNA cytosine(34) acetyltransferase (EC 2.3.1.193)
XLOC_002508	256.88	318.516	0.310271	0.5321	0.80649	no	YpfJ protein, zinc metalloprotease superfamily
XLOC_002509	310.733	289.116	-0.104027	0.86065	1.07477	no	Phosphoribosylaminoimidazole-succinocarboxamide synthase (EC 6.3.2.6)
XLOC_002510	258.22	300.374	0.218159	0.6154	0.859662	no	Outer membrane beta-barrel assembly protein BamC
XLOC_002511	227.307	362.82	0.674612	0.18125	0.626501	no	4-hydroxy-tetrahydrodipicolinate synthase (EC 4.3.3.7)
XLOC_002512	279.693	285.059	0.0274164	0.95115	0.981176	no	Putative permease PerM (= YfgO)
XLOC_002513	0.900346	182.499	7.66319	0.04325	0.00493343	no	hypothetical protein
XLOC_002514	285.008	276.698	-0.0426902	0.9381	1.03003	no	DnaA inactivator Hda (shorter homolog of DnaA)
XLOC_002515	324.662	333.789	0.0399979	0.90655	0.972656	no	Uracil permease @ Uracil:proton symporter UraA
XLOC_002516	203.148	318.229	0.647534	0.40535	0.63837	no	Uracil phosphoribosyltransferase (EC 2.4.2.9)
XLOC_002517	325.079	315.458	-0.0433424	0.89585	1.0305	no	6-phospho-beta-glucosidase (EC 3.2.1.86)
XLOC_002518	259.335	251.271	-0.0455728	0.9304	1.03209	no	ROK family protein
XLOC_002519	310.789	292.017	-0.0898831	0.8453	1.06428	no	c-di-GMP phosphodiesterase (EC 3.1.4.52) => PdeF
XLOC_002520	16.682	89.5895	2.42504	0.0806	0.186205	no	Mobile element protein
XLOC_002521	0.900346	0.900346	0	1	1	no	hypothetical protein
XLOC_002521	0.900346	0.900346	0	1	1	no	hypothetical protein
XLOC_002522	0.900346	0.900346	0	1	1	no	hypothetical protein
XLOC_002523	0.900346	0.900346	0	1	1	no	hypothetical protein
XLOC_002524	0.900346	0.900346	0	1	1	no	Bacteriophage FIG00948527: hypothetical protein
XLOC_002524	0.900346	0.900346	0	1	1	no	hypothetical protein
XLOC_002525	0.900346	0.900346	0	1	1	no	hypothetical protein
XLOC_002525	0.900346	0.900346	0	1	1	no	Phage protein
XLOC_002526	0.900346	0.900346	0	1	1	no	Phage protein
XLOC_002527	0.900346	0.900346	0	1	1	no	hypothetical protein
XLOC_002528	0.900346	0.900346	0	1	1	no	Phage collar, head-to-tail connector protein
XLOC_002529	0.900346	0.900346	0	1	1	no	hypothetical protein
XLOC_002530	0.900346	0.900346	0	1	1	no	Phage protein
XLOC_002530	0.900346	0.900346	0	1	1	no	hypothetical protein
XLOC_002531	0.900346	0.900346	0	1	1	no	hypothetical protein
XLOC_002531	0.900346	0.900346	0	1	1	no	RecT protein
XLOC_002531	0.900346	0.900346	0	1	1	no	RecT protein
XLOC_002532	0.900346	0.900346	0	1	1	no	hypothetical protein
XLOC_002533	0.900346	0.900346	0	1	1	no	Phage protein
XLOC_002533	0.900346	0.900346	0	1	1	no	hypothetical protein
XLOC_002533	0.900346	0.900346	0	1	1	no	Adenine DNA methyltransferase, phage-associated
XLOC_002533	0.900346	0.900346	0	1	1	no	hypothetical protein
XLOC_002534	302.831	317.143	0.0666206	0.8425	0.954872	no	Exodeoxyribonuclease VII large subunit (EC 3.1.11.6)
XLOC_002535	264.068	243.993	-0.11407	0.8315	1.08228	no	3-mercaptopyruvate sulfurtransferase (EC 2.8.1.2)
XLOC_002536	283.724	287.353	0.0183359	0.9712	0.987371	no	hypothetical protein
XLOC_002537	330.972	319.092	-0.0527367	0.91595	1.03723	no	Inositol-1-monophosphatase (EC 3.1.3.25)
XLOC_002538	349.105	264.996	-0.39769	0.32055	1.3174	no	Stationary phase inducible protein CsiE
XLOC_002539	301.033	299.138	-0.00911046	0.98545	1.00633	no	Putative NAGC-like transcriptional regulator
XLOC_002540	300.547	406.528	0.435764	0.5962	0.739302	no	Inner membrane protein YphA
XLOC_002541	302.884	274.947	-0.139612	0.7184	1.10161	no	Flavohemoglobin / Nitric oxide dioxygenase (EC 1.14.12.17)
XLOC_002542	288.638	309.664	0.101442	0.74955	0.932101	no	Membrane-bound lytic murein transglycosylase F (EC 4.2.2.n1)
XLOC_002543	307.491	362.135	0.235983	0.60325	0.849106	no	Uncharacterized HTH-type transcriptional regulator YfhH
XLOC_002544	87.2258	134.371	0.623395	0.65805	0.649142	no	Uncharacterized ferredoxin-like protein YfhL
XLOC_002545	110.11	94.3528	-0.222808	0.4358	1.167	no	hypothetical protein
XLOC_002546	283.545	335.15	0.241229	0.48585	0.846024	no	L-aspartate oxidase (EC 1.4.3.16)
XLOC_002547	319.093	282.9	-0.173685	0.61895	1.12794	no	ATP-dependent RNA helicase SrmB
XLOC_002548	291.079	339.268	0.221015	0.7089	0.857962	no	Uracil-DNA glycosylase, family 1 (EC 3.2.2.27)
XLOC_002549	239.284	234.479	-0.0292652	0.9742	1.02049	no	Thioredoxin 2
XLOC_002550	303.004	293.557	-0.0456962	0.9382	1.03218	no	Uncharacterized conserved protein YfiP, contains DTW domain
XLOC_002551	270.181	308.004	0.189023	0.55175	0.8772	no	Protein lysine acetyltransferase Pat (EC 2.3.1.-)
XLOC_002552	310.546	335.43	0.111205	0.73365	0.925815	no	CDP-diacylglycerol--serine O-phosphatidyltransferase (EC 2.7.8.8)
XLOC_002553	207.212	325.157	0.650029	0.61595	0.637268	no	Putative outer membrane lipoprotein
XLOC_002554	0.900346	0.900346	0	1	1	no	Phage terminase, large subunit
XLOC_002554	0.900346	0.900346	0	1	1	no	Phage terminase, small subunit
XLOC_002555	0.900346	0.900346	0	1	1	no	Error-prone repair protein UmuD
XLOC_002556	0.900346	0.900346	0	1	1	no	hypothetical protein
XLOC_002556	0.900346	0.900346	0	1	1	no	hypothetical protein
XLOC_002557	0.900346	43.3026	5.58783	0.04325	0.020792	no	hypothetical protein
XLOC_002558	54.8559	0.900346	-5.92902	0.03495	60.9276	no	hypothetical protein
XLOC_002558	54.8559	0.900346	-5.92902	0.03495	60.9276	no	hypothetical protein
XLOC_002558	54.8559	0.900346	-5.92902	0.03495	60.9276	no	hypothetical protein
XLOC_002559	0.900346	0.900346	0	1	1	no	FIG00641023: hypothetical protein
XLOC_002560	0.900346	0.900346	0	1	1	no	Primosomal protein I
XLOC_002560	0.900346	0.900346	0	1	1	no	macromolecule metabolism; macromolecule synthesis, modification; dna - replication, repair, restr./modif.
XLOC_002561	0.900346	0.900346	0	1	1	no	Phage integrase
XLOC_002562	295.357	308.555	0.0630679	0.84145	0.957226	no	GMP synthase [glutamine-hydrolyzing], amidotransferase subunit (EC 6.3.5.2) / GMP synthase [glutamine-hydrolyzing], ATP pyrophosphatase subunit (EC 6.3.5.2)
XLOC_002563	281.345	354.788	0.334617	0.30425	0.792995	no	Inosine-5'-monophosphate dehydrogenase (EC 1.1.1.205) / CBS domain
XLOC_002564	185.328	29.3979	-2.6563	0.40135	6.30412	no	Uncharacterized protein YfgJ
XLOC_002565	319.925	262.876	-0.283351	0.4858	1.21702	no	hypothetical protein
XLOC_002566	279.002	361.26	0.372762	0.24985	0.772302	no	GTP-binding protein EngA
XLOC_002567	267.506	345.662	0.369791	0.32015	0.773895	no	Outer membrane beta-barrel assembly protein BamB
XLOC_002568	324.633	311.373	-0.0601658	0.92805	1.04259	no	UPF0070 protein YfgM
XLOC_002569	291.08	302.836	0.057121	0.8775	0.96118	no	Histidyl-tRNA synthetase (EC 6.1.1.21)
XLOC_002570	360.59	288.724	-0.320668	0.40145	1.24891	no	(E)-4-hydroxy-3-methylbut-2-enyl-diphosphate synthase (flavodoxin) (EC 1.17.7.3)
XLOC_002571	265.741	274.102	0.044692	0.9202	0.969497	no	Cytoskeleton protein RodZ
XLOC_002572	264.27	333.104	0.33396	0.3812	0.793356	no	23S rRNA (adenine(2503)-C(2))-methyltransferase @ tRNA (adenine(37)-C(2))-methyltransferase (EC 2.1.1.192)
XLOC_002573	270.769	283.209	0.0648045	0.95265	0.956075	no	Nucleoside diphosphate kinase (EC 2.7.4.6)
XLOC_002574	299.128	255.544	-0.227191	0.45555	1.17055	no	Penicillin-insensitive transglycosylase (EC 2.4.2.-) & transpeptidase PBP-1C
XLOC_002575	271.485	291.652	0.103375	0.83435	0.930853	no	Alpha-2-macroglobulin
XLOC_002576	290.919	314.112	0.110662	0.83695	0.926163	no	Protein SseB
XLOC_002577	305.104	316.561	0.0531824	0.87725	0.963808	no	Peptidase B (EC 3.4.11.23)
XLOC_002578	141.884	65.0445	-1.12521	0.501	2.18134	no	Protein IscX, believed to be involved in assembly of Fe-S clusters
XLOC_002579	460.794	169.943	-1.43907	0.2167	2.71146	no	Ferredoxin, 2Fe-2S
XLOC_002580	276.839	305.387	0.141591	0.6466	0.906519	no	Chaperone protein HscA
XLOC_002581	324.169	279.221	-0.215339	0.79395	1.16098	no	Chaperone protein HscB
XLOC_002582	302.849	270.964	-0.160497	0.8972	1.11767	no	Iron-sulfur cluster assembly iron binding protein IscA
XLOC_002583	239.323	145.944	-0.713544	0.594	1.63983	no	Iron-sulfur cluster assembly scaffold protein IscU
XLOC_002584	324.968	291.319	-0.157698	0.6686	1.11551	no	Cysteine desulfurase (EC 2.8.1.7) => IscS
XLOC_002585	313.494	251.192	-0.319647	0.7165	1.24803	no	Iron-sulfur cluster regulator IscR
XLOC_002586	322.417	372.32	0.207615	0.68825	0.865967	no	tRNA (cytidine(32)/uridine(32)-2'-O)-methyltransferase (EC 2.1.1.200)
XLOC_002587	343.752	305.304	-0.171122	0.71935	1.12593	no	hypothetical protein
XLOC_002588	629.559	630.961	0.00320925	0.99215	0.997778	no	Nickel/cobalt efflux system STM2551
XLOC_002588	629.559	630.961	0.00320925	0.99215	0.997778	no	Putative periplasmic or exported protein
XLOC_002589	277.414	273.861	-0.0185968	0.9684	1.01297	no	Probable 3-phenylpropionic acid transporter
XLOC_002590	509.543	553.479	0.119325	0.71295	0.920618	no	hypothetical protein
XLOC_002590	509.543	553.479	0.119325	0.71295	0.920618	no	Uncharacterized sugar:proton symporter
XLOC_002591	321.293	321.383	0.000404068	0.99595	0.99972	no	Uncharacterized protein YphG, TPR-domain containing
XLOC_002592	314.792	355.739	0.17642	0.60925	0.884896	no	Serine hydroxymethyltransferase (EC 2.1.2.1)
XLOC_002593	233.81	251.102	0.102937	0.93865	0.931136	no	Nitrogen regulatory protein P-II
XLOC_002594	587.448	688.141	0.228243	0.49405	0.853674	no	Transcriptional response regulatory protein GlrR
XLOC_002594	587.448	688.141	0.228243	0.49405	0.853674	no	Uncharacterized protein YfhG
XLOC_002595	304.66	300.727	-0.0187457	0.95535	1.01308	no	Sensor histidine kinase GlrK
XLOC_002596	287.745	291.658	0.0194868	0.9612	0.986584	no	Phosphoribosylformylglycinamidine synthase, synthetase subunit (EC 6.3.5.3) / Phosphoribosylformylglycinamidine synthase, glutamine amidotransferase subunit (EC 6.3.5.3)
XLOC_002597	239.068	374.436	0.647298	0.38795	0.638475	no	tRNA-specific adenosine-34 deaminase (EC 3.5.4.33)
XLOC_002598	310.825	234.51	-0.406453	0.5773	1.32542	no	Phosphatidylglycerophosphatase C (EC 3.1.3.27)
XLOC_002599	477.386	433.079	-0.140526	0.8269	1.10231	no	Holo-[acyl-carrier-protein] synthase (EC 2.7.8.7)
XLOC_002599	477.386	433.079	-0.140526	0.8269	1.10231	no	Pyridoxine 5'-phosphate synthase (EC 2.6.99.2)
XLOC_002600	260.465	324.962	0.319182	0.57755	0.801524	no	DNA recombination and repair protein RecO
XLOC_002601	573.818	639.913	0.157283	0.66495	0.896713	no	GTP-binding protein Era
XLOC_002601	573.818	639.913	0.157283	0.66495	0.896713	no	Ribonuclease III (EC 3.1.26.3)
XLOC_002602	314.458	260.454	-0.271839	0.54945	1.20735	no	Signal peptidase I (EC 3.4.21.89)
XLOC_002603	302.943	338.498	0.160101	0.5932	0.894962	no	Translation elongation factor LepA
XLOC_002604	526.784	457.86	-0.202305	0.65825	1.15054	no	Sigma factor RpoE regulatory protein RseC
XLOC_002604	526.784	457.86	-0.202305	0.65825	1.15054	no	Sigma factor RpoE negative regulatory protein RseB precursor
XLOC_002605	340.933	278.194	-0.293397	0.6399	1.22552	no	Sigma factor RpoE negative regulatory protein RseA
XLOC_002606	231.459	285.446	0.302461	0.7149	0.810868	no	RNA polymerase sigma factor RpoE
XLOC_002607	288.515	275.315	-0.0675631	0.9079	1.04795	no	tRNA(1)(Val) (adenine(37)-N(6))-methyltransferase (EC 2.1.1.223)
XLOC_002608	254.375	255.61	0.00698739	0.97135	0.995168	no	Autonomous glycyl radical cofactor
XLOC_002609	276.803	284.989	0.0420467	0.9211	0.971276	no	Uncharacterized tRNA/rRNA methyltransferase YfiF
XLOC_002610	255.307	327.888	0.36097	0.3239	0.778641	no	Alpha-ketoglutarate permease
XLOC_002611	0.900346	0.900346	0	1	1	no	hypothetical protein
XLOC_002612	0.900346	235.678	8.03212	0.0293	0.00382024	no
XLOC_002613	180.041	592.015	1.71731	0.2433	0.304116	no
XLOC_002614	72.3157	0.900346	-6.32769	0.11925	80.3199	no	hypothetical protein
XLOC_002615	224.401	284.342	0.341548	0.59155	0.789194	no	Outer membrane beta-barrel assembly protein BamD
XLOC_002616	594.573	254.915	-1.22184	0.26845	2.33244	no	Ribosome-associated inhibitor A
XLOC_002617	283.675	313.242	0.143039	0.7148	0.90561	no	Chorismate mutase I (EC 5.4.99.5) / Prephenate dehydratase (EC 4.2.1.51)
XLOC_002618	614.199	723.93	0.237144	0.5164	0.848423	no	Uncharacterized protein YfiR
XLOC_002618	614.199	723.93	0.237144	0.5164	0.848423	no	Diguanylate cyclase (EC 2.7.7.65) => DgcN
XLOC_002619	230.972	259.401	0.167466	0.86965	0.890405	no	Integral membrane protein YfiB
XLOC_002620	301.524	358.593	0.250074	0.6131	0.840853	no	Inner membrane protein YpjD
XLOC_002621	275.767	368.245	0.417216	0.2313	0.748868	no	Putative membrane protein YfjD
XLOC_002622	306.232	327.595	0.0972883	0.82875	0.934788	no	NAD kinase (EC 2.7.1.23)
XLOC_002623	294.154	333.204	0.179834	0.5599	0.882805	no	DNA repair protein RecN
XLOC_002624	287.354	197.89	-0.53813	0.6812	1.45209	no	Outer membrane beta-barrel assembly protein BamE
XLOC_002625	254.069	330.96	0.381437	0.67915	0.767673	no	tmRNA-binding protein SmpB
XLOC_002626	35.0062	341.513	3.28626	0.0375	0.102503	no	NAD(P)H-flavin oxidoreductase
XLOC_002627	294.52	178.2	-0.724868	0.13045	1.65275	no	RND efflux system, membrane fusion protein
XLOC_002628	283.354	198.483	-0.51359	0.1107	1.4276	no	RND efflux system, inner membrane transporter
XLOC_002629	316.163	212.202	-0.57523	0.2427	1.48992	no	Guanidinobutyrase (EC 3.5.3.7)
XLOC_002630	559.93	373.479	-0.584219	0.09575	1.49923	no	hypothetical protein
XLOC_002630	559.93	373.479	-0.584219	0.09575	1.49923	no	2OG-Fe(II) oxygenase
XLOC_002631	274.031	171.512	-0.67603	0.29615	1.59774	no	ABC transporter, substrate-binding protein (cluster 3, basic aa/glutamine/opines)
XLOC_002632	288.98	160.247	-0.850672	0.04265	1.80334	no	ABC transporter, permease protein (cluster 3, basic aa/glutamine/opines) / ABC transporter, ATP-binding protein (cluster 3, basic aa/glutamine/opines)
XLOC_002633	322.09	170.042	-0.921573	0.2043	1.89418	no	Ribulose-5-phosphate 4-epimerase and related epimerases and aldolases
XLOC_002634	274.451	191.699	-0.517706	0.35575	1.43168	no	D-3-phosphoglycerate dehydrogenase (EC 1.1.1.95)
XLOC_002635	267.439	133.749	-0.999682	0.2009	1.99956	no	Oxidoreductase, short-chain dehydrogenase/reductase family
XLOC_002636	324.633	170.374	-0.930104	0.24465	1.90541	no	hypothetical protein
XLOC_002637	0.900346	195.364	7.76147	5e-05	0.00460856	yes	hypothetical protein
XLOC_002638	0.900346	186.743	7.69636	0.0004	0.00482131	yes	Type-1 fimbrial protein subunit precursor
XLOC_002639	0.900346	178.435	7.6307	5e-05	0.00504579	yes	hypothetical protein
XLOC_002640	0.900346	169.984	7.5607	5e-05	0.00529665	yes	fimbrial biogenesis outer membrane usher protein
XLOC_002641	0.900346	219.85	7.93182	5e-05	0.00409527	yes	probable exported protein YPO4040
XLOC_002642	298.589	169.101	-0.820276	0.02615	1.76574	no	sigma-54-dependent transcriptional regulator
XLOC_002643	262.052	122.179	-1.10086	0.2375	2.14482	no	FMN-dependent NADH-azoreductase (EC 1.7.1.6)
XLOC_002644	177.06	77.0617	-1.20015	0.41375	2.29764	no	Transcriptional regulator YgaV, ArsR family
XLOC_002645	283.26	166.73	-0.764613	0.3539	1.69891	no	Rhodanese-domain-containing inner membrane protein YgaP
XLOC_002646	83.1688	36.8362	-1.17492	0.5363	2.2578	no	Uncharacterized protein KOX_00395
XLOC_002647	0.900346	0.900346	0	1	1	no	hypothetical protein
XLOC_002648	217.287	111.44	-0.963335	0.42775	1.94981	no	L-alanine exporter AlaE
XLOC_002649	139.015	175.997	0.34031	0.7979	0.789871	no	ElaB protein
XLOC_002650	420.159	141.604	-1.56907	0.1572	2.96714	no	4-carboxymuconolactone decarboxylase domain/alkylhydroperoxidase AhpD family core domain protein
XLOC_002651	745.225	374.46	-0.992864	0.0855	1.99013	no	Glutaredoxin-like protein NrdH, required for reduction of Ribonucleotide reductase class Ib
XLOC_002651	745.225	374.46	-0.992864	0.0855	1.99013	no	Ribonucleotide reduction protein NrdI
XLOC_002651	745.225	374.46	-0.992864	0.0855	1.99013	no	Ribonucleotide reductase of class Ib (aerobic), alpha subunit (EC 1.17.4.1)
XLOC_002652	311.092	196.234	-0.664766	0.18275	1.58531	no	Ribonucleotide reductase of class Ib (aerobic), beta subunit (EC 1.17.4.1)
XLOC_002653	608.212	320.043	-0.926309	0.00795	1.90041	no	Glycine betaine/L-proline transport ATP-binding protein ProV (TC 3.A.1.12.1)
XLOC_002653	608.212	320.043	-0.926309	0.00795	1.90041	no	Glycine betaine/L-proline transport system permease protein ProW (TC 3.A.1.12.1)
XLOC_002654	211.245	178.058	-0.24657	0.6652	1.18638	no	Glycine betaine/L-proline transport substrate-binding protein ProX (TC 3.A.1.12.1)
XLOC_002655	508.406	336.233	-0.59652	0.36985	1.51206	no	Inner membrane protein YgaZ
XLOC_002655	508.406	336.233	-0.59652	0.36985	1.51206	no	Uncharacterized protein YgaH
XLOC_002656	289.656	167.13	-0.79337	0.4036	1.73312	no	Multidrug resistance regulator EmrR (MprA)
XLOC_002657	304.196	171.524	-0.826591	0.0825	1.77349	no	Multidrug efflux system EmrAB-OMF, membrane fusion component EmrA
XLOC_002658	302.472	171.924	-0.815031	0.03375	1.75934	no	Multidrug efflux system EmrAB-OMF, inner-membrane proton/drug antiporter EmrB (MFS type)
XLOC_002659	306.912	175.857	-0.803422	0.0298	1.74524	no	2-isopropylmalate synthase (EC 2.3.3.13)
XLOC_002660	552.631	593.55	0.103053	0.79095	0.931061	no	PTS system, glucitol/sorbitol-specific IIC component
XLOC_002660	552.631	593.55	0.103053	0.79095	0.931061	no	PTS system, glucitol/sorbitol-specific IIB component (EC 2.7.1.198) / PTS system, glucitol/sorbitol-specific IIC component 2
XLOC_002661	269.57	163.459	-0.721731	0.59085	1.64916	no	PTS system, glucitol/sorbitol-specific IIA component (EC 2.7.1.198)
XLOC_002662	278.245	258.231	-0.107694	0.85155	1.0775	no	Sorbitol-6-phosphate 2-dehydrogenase (EC 1.1.1.140)
XLOC_002663	195.564	150.811	-0.374899	0.77255	1.29675	no	Glucitol operon activator protein
XLOC_002664	587.498	561.988	-0.0640446	0.8943	1.04539	no	Glucitol operon repressor
XLOC_002664	587.498	561.988	-0.0640446	0.8943	1.04539	no	D-arabinose-5-phosphate isomerase (EC 5.3.1.13)
XLOC_002665	165.165	47.1764	-1.80777	0.54405	3.50101	no	hypothetical protein
XLOC_002666	562.837	632.483	0.16831	0.5806	0.889885	no	Anaerobic nitric oxide reductase flavorubredoxin
XLOC_002666	562.837	632.483	0.16831	0.5806	0.889885	no	Nitric oxide reductase FlRd-NAD(+) reductase
XLOC_002667	0.900346	0.900346	0	1	1	no	hypothetical protein
XLOC_002668	295.379	329.977	0.159798	0.62335	0.89515	no	PTS system, arbutin-, cellobiose-, and salicin-specific IIB component / PTS system, arbutin-, cellobiose-, and salicin-specific IIC component
XLOC_002669	310.169	325.461	0.0694302	0.83215	0.953014	no	6-phospho-beta-glucosidase (EC 3.2.1.86)
XLOC_002670	174.347	253.473	0.539871	0.7236	0.687833	no	hypothetical protein
XLOC_002671	282.611	113.712	-1.31343	0.3489	2.48532	no	[NiFe] hydrogenase nickel incorporation protein HypA
XLOC_002672	1037.66	1081.98	0.06034	0.88175	0.959038	no	[NiFe] hydrogenase nickel incorporation-associated protein HypB
XLOC_002672	1037.66	1081.98	0.06034	0.88175	0.959038	no	[NiFe] hydrogenase metallocenter assembly protein HypC
XLOC_002672	1037.66	1081.98	0.06034	0.88175	0.959038	no	[NiFe] hydrogenase metallocenter assembly protein HypD
XLOC_002672	1037.66	1081.98	0.06034	0.88175	0.959038	no	[NiFe] hydrogenase metallocenter assembly protein HypE
XLOC_002673	288.984	325.299	0.170777	0.57505	0.888364	no	Formate hydrogenlyase transcriptional activator
XLOC_002674	201.797	170.243	-0.245309	0.85055	1.18535	no	PTS system, cellobiose-specific IIB component (EC 2.7.1.205)
XLOC_002675	310.331	316.476	0.0282883	0.9356	0.980583	no	PTS system, cellobiose-specific IIC component
XLOC_002676	235.43	151.327	-0.637629	0.6243	1.55577	no	PTS system, IIA component
XLOC_002677	272.521	276.84	0.022685	0.95845	0.984399	no	ROK family sugar kinase or transcriptional regulator
XLOC_002678	344.305	302.203	-0.188169	0.6707	1.13932	no	Transcriptional regulator, LacI family
XLOC_002679	1162.23	1186.81	0.0301934	0.92065	0.979289	no	Manganese ABC transporter, periplasmic-binding protein SitA
XLOC_002679	1162.23	1186.81	0.0301934	0.92065	0.979289	no	Manganese ABC transporter, ATP-binding protein SitB
XLOC_002679	1162.23	1186.81	0.0301934	0.92065	0.979289	no	Manganese ABC transporter, inner membrane permease protein SitC
XLOC_002679	1162.23	1186.81	0.0301934	0.92065	0.979289	no	Manganese ABC transporter, inner membrane permease protein SitD
XLOC_002680	308.541	285.48	-0.112073	0.80125	1.08078	no	Auxin efflux carrier family protein
XLOC_002681	322.579	270.155	-0.255865	0.40965	1.19405	no	Thiamine pyrophosphate-requiring enzymes [acetolactate synthase, pyruvate dehydrogenase (cytochrome), glyoxylate carboligase, phosphonopyruvate decarboxylase]
XLOC_002682	285.895	313.572	0.133311	0.66375	0.911736	no	TonB-dependent hemin, ferrichrome receptor
XLOC_002683	1104.94	917.966	-0.267455	0.3944	1.20368	no	Hemin transport protein HmuS
XLOC_002683	1104.94	917.966	-0.267455	0.3944	1.20368	no	Periplasmic hemin-binding protein
XLOC_002683	1104.94	917.966	-0.267455	0.3944	1.20368	no	Hemin ABC transporter, permease protein
XLOC_002683	1104.94	917.966	-0.267455	0.3944	1.20368	no	ABC-type hemin transport system, ATPase component
XLOC_002684	276.074	314.093	0.186137	0.55055	0.878956	no	DNA mismatch repair protein MutS
XLOC_002685	258.611	217.102	-0.252411	0.8296	1.1912	no	Transcriptional regulator, MarR family
XLOC_002686	320.872	269.558	-0.251402	0.7039	1.19036	no	Putative membrane transport protein
XLOC_002687	447.692	593.318	0.406299	0.539	0.754557	no	Putative membrane transport protein
XLOC_002687	447.692	593.318	0.406299	0.539	0.754557	no	hypothetical protein
XLOC_002688	314.972	410.383	0.381747	0.30355	0.767507	no	Alkaline phosphatase isozyme conversion protein
XLOC_002689	252.8	278.255	0.138411	0.90775	0.908519	no	6-carboxy-5,6,7,8-tetrahydropterin synthase (EC 4.1.2.50)
XLOC_002690	349.026	347.088	-0.00803302	0.9889	1.00558	no	Nucleoside-diphosphate-sugar epimerases
XLOC_002691	302.632	380.409	0.329987	0.32695	0.795544	no	Signal transduction histidine-protein kinase BarA (EC 2.7.13.3)
XLOC_002692	282.376	315.645	0.160685	0.74245	0.8946	no	NADPH-dependent 7-cyano-7-deazaguanine reductase (EC 1.7.1.13)
XLOC_002693	300.041	353.862	0.238027	0.4765	0.847904	no	Pyrimidine/purine nucleotide 5'-monophosphate nucleosidase PpnN (EC 3.2.2.4) (EC 3.2.2.10)
XLOC_002694	290.6	292.039	0.00712634	0.9887	0.995073	no	Serine transporter
XLOC_002695	294.585	345.865	0.231525	0.4753	0.851734	no	L-serine dehydratase, beta subunit (EC 4.3.1.17) / L-serine dehydratase, alpha subunit (EC 4.3.1.17)
XLOC_002696	337.377	311.141	-0.116793	0.7811	1.08432	no	Alkanesulfonate ABC transporter substrate-binding protein SsuA
XLOC_002697	237.696	280.8	0.240425	0.43605	0.846496	no	ABC transporter, substrate-binding protein (cluster 10, nitrate/sulfonate/bicarbonate)
XLOC_002698	294.45	174.3	-0.75645	0.27295	1.68933	no	Flap endonuclease Xni
XLOC_002699	315.383	281.826	-0.1623	0.6515	1.11907	no	Fucose permease
XLOC_002700	291.481	352.593	0.274602	0.36925	0.826678	no	L-fucose isomerase (EC 5.3.1.25) @ D-Arabinose ketol-isomerase (EC 5.3.1.3)
XLOC_002701	334.353	275.464	-0.279508	0.4068	1.21378	no	L-fuculokinase (EC 2.7.1.51)
XLOC_002702	222.951	305.294	0.453473	0.6738	0.730283	no	L-fucose mutarotase (EC 5.1.3.29)
XLOC_002703	304.153	290.938	-0.0640855	0.91625	1.04542	no	L-fucose operon activator
XLOC_002704	607.658	557.774	-0.123579	0.76465	1.08943	no	Cysteine desulfurase (EC 2.8.1.7) => sulfur transfer pathway protein CsdA
XLOC_002704	607.658	557.774	-0.123579	0.76465	1.08943	no	Sulfur acceptor protein => sulfur transfer pathway protein CsdE
XLOC_002705	0.900346	0.900346	0	1	1	no
XLOC_002706	464.897	2473.67	2.41167	5e-05	0.187938	yes
XLOC_002707	319.598	315.615	-0.0180926	0.95355	1.01262	no	Chaperone protein ClpB (ATP-dependent unfoldase)
XLOC_002708	301.148	306.263	0.0242984	0.96425	0.983299	no	FIG00003370: Multicopper polyphenol oxidase
XLOC_002709	287.364	404.247	0.492358	0.2281	0.710862	no	LSU rRNA pseudouridine(1911/1915/1917) synthase (EC 5.4.99.23)
XLOC_002710	264.422	298.684	0.175778	0.7183	0.88529	no	SMP-30/Gluconolaconase/LRE domain protein
XLOC_002711	279.689	347.49	0.313148	0.41215	0.804884	no	Chorismate mutase I (EC 5.4.99.5) / Cyclohexadienyl dehydrogenase (EC 1.3.1.12)(EC 1.3.1.43)
XLOC_002712	271.855	349.766	0.363553	0.3614	0.777248	no	2-keto-3-deoxy-D-arabino-heptulosonate-7-phosphate synthase I alpha (EC 2.5.1.54)
XLOC_002713	246.665	299.09	0.278027	0.4339	0.824718	no	Uncharacterized iron-regulated membrane protein; Iron-uptake factor PiuB
XLOC_002714	226.765	264.157	0.220198	0.84355	0.858448	no	hypothetical protein
XLOC_002715	305.834	383.994	0.328335	0.75655	0.796455	no	LSU ribosomal protein L19p
XLOC_002716	379.04	276.847	-0.453261	0.37545	1.36913	no	tRNA (guanine(37)-N(1))-methyltransferase (EC 2.1.1.228)
XLOC_002717	184.772	254.374	0.461205	0.6662	0.726379	no	16S rRNA processing protein RimM
XLOC_002718	193.398	146.289	-0.402752	0.78425	1.32203	no	SSU ribosomal protein S16p
XLOC_002719	266.183	364.826	0.45479	0.18675	0.729616	no	Signal recognition particle protein Ffh
XLOC_002720	366.874	311.763	-0.234835	0.72535	1.17677	no	Heat shock protein GrpE
XLOC_002721	392.802	539.349	0.457417	0.6157	0.728289	no	UPF0125 protein RatB
XLOC_002721	392.802	539.349	0.457417	0.6157	0.728289	no	Ribosome association toxin RatA
XLOC_002722	0.900346	260.642	8.17737	5e-05	0.00345434	yes	putative plasmid-related protein
XLOC_002723	0.900346	247.783	8.10438	5e-05	0.00363361	yes	Probable transcription regulator protein of MDR efflux pump cluster
XLOC_002724	252.8	380.77	0.590923	0.6157	0.663918	no	Transcriptional regulator, AraC family
XLOC_002725	272.309	153.731	-0.824837	0.4703	1.77133	no	Rrf2 family transcriptional regulator, group III
XLOC_002726	375.953	187.614	-1.00278	0.07715	2.00386	no	Transcriptional regulator GbuR
XLOC_002727	257.896	169.982	-0.601407	0.33885	1.5172	no	Prephenate dehydratase (EC 4.2.1.51) @ Arogenate dehydratase (EC 4.2.1.91)
XLOC_002728	307.326	184.485	-0.736266	0.12535	1.66586	no	putative fimbrial-like protein
XLOC_002729	320.078	174.657	-0.873899	0.00605	1.83261	no	type 1 fimbriae anchoring protein FimD
XLOC_002730	177.623	164.388	-0.111713	0.89815	1.08051	no	putative fimbrial chaperone protein
XLOC_002731	230.126	193.037	-0.253547	0.82245	1.19213	no	Type-1 fimbrial protein, A chain precursor
XLOC_002731	230.126	193.037	-0.253547	0.82245	1.19213	no	hypothetical protein
XLOC_002732	292.191	207.793	-0.491765	0.1752	1.40616	no	Aldehyde dehydrogenase (EC 1.2.1.3)
XLOC_002733	64.3312	0.900346	-6.1589	0.11925	71.4516	no	hypothetical protein
XLOC_002734	305.083	181.722	-0.747469	0.18185	1.67884	no	Transcriptional regulator, LysR family
XLOC_002735	237.662	156.195	-0.605563	0.3069	1.52157	no	Fe(2+)/alpha-ketoglutarate-dependent dioxygenase LpxO
XLOC_002736	382.557	136.271	-1.4892	0.21635	2.80733	no	DNA-binding protein StpA
XLOC_002737	256.733	133.74	-0.940838	0.48555	1.91964	no	Uncharacterized protein YgaC
XLOC_002738	274.516	145.879	-0.912118	0.05935	1.88181	no	Transcriptional regulator, GntR family domain / Aspartate aminotransferase (EC 2.6.1.1)
XLOC_002739	0.900346	55.3606	5.94224	0.22215	0.0162633	no	hypothetical protein
XLOC_002740	272.909	191.663	-0.509848	0.4143	1.4239	no	Transcriptional regulator, AraC family
XLOC_002741	274.082	212.779	-0.365252	0.71495	1.28811	no	S-ribosylhomocysteine lyase (EC 4.4.1.21) @ Autoinducer-2 production protein LuxS
XLOC_002742	298.416	342.584	0.199133	0.5201	0.871074	no	Glutamate--cysteine ligase (EC 6.3.2.2)
XLOC_002743	558.882	468.504	-0.254482	0.6762	1.19291	no	probable membrane protein YPO3302
XLOC_002743	558.882	468.504	-0.254482	0.6762	1.19291	no	Fructose-1-phosphate phosphatase YqaB (EC 3.1.3.-)
XLOC_002744	235.43	245.907	0.0628146	0.95755	0.957394	no	transport-associated
XLOC_002745	0.900346	0.900346	0	1	1	no
XLOC_002746	0.900346	0.900346	0	1	1	no
XLOC_002747	0.900346	0.900346	0	1	1	no
XLOC_002748	0.900346	0.900346	0	1	1	no
XLOC_002749	0.900346	0.900346	0	1	1	no
XLOC_002750	0.900346	0.900346	0	1	1	no	Carbon storage regulator
XLOC_002751	317.188	358.375	0.176132	0.5922	0.885073	no	Alanyl-tRNA synthetase (EC 6.1.1.7)
XLOC_002752	282.437	209.846	-0.428598	0.6666	1.34593	no	Regulatory protein RecX
XLOC_002753	293.107	299.854	0.0328328	0.9344	0.977499	no	RecA protein
XLOC_002754	270.648	279.889	0.0484371	0.9613	0.966983	no	Nicotinamide-nucleotide amidase (EC 3.5.1.42)
XLOC_002755	296.761	309.982	0.0628829	0.89785	0.957349	no	Zinc ABC transporter, substrate-binding protein ZnuA
XLOC_002756	614.527	425.282	-0.531057	0.1322	1.44499	no	Zinc ABC transporter, permease protein ZnuB
XLOC_002756	614.527	425.282	-0.531057	0.1322	1.44499	no	Manganese ABC transporter, ATP-binding protein SitB
XLOC_002757	307.807	324.572	0.0765125	0.8469	0.948347	no	Membrane-bound lytic murein transglycosylase B
XLOC_002758	293.478	333.824	0.185835	0.6845	0.87914	no	Anaerobic nitric oxide reductase transcription regulator NorR
XLOC_002759	528.555	535.779	0.0195844	0.95565	0.986517	no	HoxN/HupN/NixA family nickel/cobalt transporter
XLOC_002759	528.555	535.779	0.0195844	0.95565	0.986517	no	[NiFe] hydrogenase metallocenter assembly protein HypF
XLOC_002760	285.685	345.148	0.27279	0.7366	0.827717	no	Electron transport protein HydN
XLOC_002761	291.243	291.032	-0.00104558	0.9883	1.00073	no	AscBF operon repressor
XLOC_002762	1162.52	1317.41	0.180449	0.58635	0.882428	no	Formate hydrogenlyase maturation protease (EC 3.4.23.51)
XLOC_002762	1162.52	1317.41	0.180449	0.58635	0.882428	no	Formate hydrogenlyase maturation protein HycH
XLOC_002762	1162.52	1317.41	0.180449	0.58635	0.882428	no	Formate hydrogenlyase subunit 7
XLOC_002762	1162.52	1317.41	0.180449	0.58635	0.882428	no	Formate hydrogenlyase subunit 6
XLOC_002763	302.944	328.484	0.116772	0.70595	0.922249	no	Formate hydrogenlyase subunit 5
XLOC_002764	345.938	296.254	-0.223679	0.60545	1.16771	no	Formate hydrogenlyase subunit 4
XLOC_002765	605.929	467.774	-0.373337	0.3361	1.29535	no	Formate hydrogenlyase subunit 3
XLOC_002765	605.929	467.774	-0.373337	0.3361	1.29535	no	Formate hydrogenlyase subunit 2
XLOC_002766	338.967	303.928	-0.157415	0.86515	1.11529	no	Formate hydrogenlyase regulatory protein HycA
XLOC_002767	293.462	328.288	0.161788	0.62555	0.893916	no	beta-glucosidase (EC 3.2.1.21)
XLOC_002768	289.405	294.753	0.0264166	0.93155	0.981856	no	Endo-b1,4-mannanase 5C
XLOC_002769	289.384	293.68	0.0212599	0.9501	0.985372	no	Outer membrane porin KPN_03071
XLOC_002770	243.962	299.15	0.294213	0.4164	0.815517	no	PTS system, cellobiose-specific IIC component
XLOC_002771	215.515	280.344	0.37941	0.76695	0.768752	no	Uncharacterized protein YgbA
XLOC_002772	323.943	319.59	-0.0195177	0.9622	1.01362	no	Transcriptional regulator, LysR family
XLOC_002773	274.766	145.318	-0.91899	0.4931	1.89079	no	NOHBY218; no homolog in Saccharomyces cerevisiae
XLOC_002774	153.28	0.900346	-7.41147	0.0468	170.246	no	Hok/Gef-like protein
XLOC_002775	160.556	184.889	0.203583	0.8876	0.868391	no	Hydroxyaromatic non-oxidative decarboxylase protein D (EC 4.1.1.-)
XLOC_002776	556.518	616.19	0.146947	0.68085	0.90316	no	Hydroxyaromatic non-oxidative decarboxylase protein C (EC 4.1.1.-)
XLOC_002776	556.518	616.19	0.146947	0.68085	0.90316	no	Hydroxyaromatic non-oxidative decarboxylase protein B (EC 4.1.1.-)
XLOC_002777	264.761	340.433	0.36268	0.4369	0.777718	no	Transcriptional regulator STM2912, LysR family
XLOC_002778	277.544	302.11	0.122357	0.77775	0.918685	no	RNA polymerase sigma factor RpoS
XLOC_002779	334.261	314.06	-0.0899348	0.81565	1.06432	no	Murein hydrolase activator NlpD
XLOC_002780	1525.82	1273.11	-0.261228	0.43355	1.1985	no	Protein-L-isoaspartate O-methyltransferase (EC 2.1.1.77)
XLOC_002780	1525.82	1273.11	-0.261228	0.43355	1.1985	no	5'-nucleotidase SurE (EC 3.1.3.5) @ Exopolyphosphatase (EC 3.6.1.11)
XLOC_002780	1525.82	1273.11	-0.261228	0.43355	1.1985	no	tRNA pseudouridine(13) synthase (EC 5.4.99.27)
XLOC_002780	1525.82	1273.11	-0.261228	0.43355	1.1985	no	2-C-methyl-D-erythritol 2,4-cyclodiphosphate synthase (EC 4.6.1.12)
XLOC_002780	1525.82	1273.11	-0.261228	0.43355	1.1985	no	2-C-methyl-D-erythritol 4-phosphate cytidylyltransferase (EC 2.7.7.60)
XLOC_002781	231.245	223.526	-0.0489795	0.95865	1.03453	no	Cell division protein DivIC (FtsB), stabilizes FtsL against RasP cleavage
XLOC_002782	187.918	231.281	0.299543	0.8167	0.812509	no	Inner membrane protein YgbE
XLOC_002783	611.268	593.021	-0.0437218	0.9021	1.03077	no	Adenylylsulfate kinase (EC 2.7.1.25)
XLOC_002783	611.268	593.021	-0.0437218	0.9021	1.03077	no	Sulfate adenylyltransferase subunit 1 (EC 2.7.7.4)
XLOC_002784	280.918	353.347	0.330937	0.46385	0.79502	no	Sulfate adenylyltransferase subunit 2 (EC 2.7.7.4)
XLOC_002785	338.679	314.521	-0.106762	0.74115	1.07681	no	Precorrin-2 oxidase (EC 1.3.1.76) @ Sirohydrochlorin ferrochelatase activity of CysG (EC 4.99.1.4) / Uroporphyrinogen-III methyltransferase (EC 2.1.1.107)
XLOC_002786	278.085	276.97	-0.00579621	0.98555	1.00403	no	Phosphoadenylyl-sulfate reductase [thioredoxin] (EC 1.8.4.8)
XLOC_002787	588.673	546.068	-0.108386	0.74325	1.07802	no	Sulfite reductase [NADPH] hemoprotein beta-component (EC 1.8.1.2)
XLOC_002787	588.673	546.068	-0.108386	0.74325	1.07802	no	Sulfite reductase [NADPH] flavoprotein alpha-component (EC 1.8.1.2)
XLOC_002788	334.555	311.649	-0.102321	0.8612	1.0735	no	7-carboxy-7-deazaguanine synthase (EC 4.3.99.3)
XLOC_002789	332.673	349.179	0.069862	0.8306	0.952729	no	Enolase (EC 4.2.1.11)
XLOC_002790	324.163	292.111	-0.150203	0.62905	1.10973	no	CTP synthase (EC 6.3.4.2)
XLOC_002791	276.094	354.518	0.360699	0.48285	0.778787	no	Nucleoside triphosphate pyrophosphohydrolase MazG (EC 3.6.1.8)
XLOC_002792	297.48	331.06	0.1543	0.6128	0.898568	no	Inactive (p)ppGpp 3'-pyrophosphohydrolase domain / GTP pyrophosphokinase (EC 2.7.6.5), (p)ppGpp synthetase I
XLOC_002793	304.756	350.63	0.202295	0.5672	0.869167	no	23S rRNA (uracil(1939)-C(5))-methyltransferase (EC 2.1.1.190)
XLOC_002794	281.047	290.479	0.0476225	0.9047	0.967529	no	Glycerate kinase (EC 2.7.1.31)
XLOC_002795	318.406	339.989	0.0946205	0.7727	0.936519	no	Glucarate dehydratase (EC 4.2.1.40)
XLOC_002796	297.923	286.737	-0.0552114	0.8704	1.03901	no	Glucarate dehydratase related protein YgcY
XLOC_002797	322.419	320.123	-0.0103104	0.9676	1.00717	no	D-glucarate transporter
XLOC_002798	266.92	342.46	0.359528	0.7331	0.779419	no	Hypothetical flavoprotein YqcA (clustered with tRNA pseudouridine synthase C)
XLOC_002799	643.897	588.324	-0.130219	0.80755	1.09446	no	tRNA pseudouridine(65) synthase (EC 5.4.99.26)
XLOC_002799	643.897	588.324	-0.130219	0.80755	1.09446	no	Uncharacterized protein YqcC
XLOC_002800	302.144	239.221	-0.336892	0.70245	1.26303	no	Syd protein
XLOC_002801	326.226	295.535	-0.142543	0.69535	1.10385	no	Acyl-CoA dehydrogenase; probable dibenzothiophene desulfurization enzyme
XLOC_002802	312.677	330.101	0.0782344	0.8106	0.947216	no	Uncharacterized MFS-type transporter
XLOC_002803	1182.23	1160.13	-0.0272243	0.93975	1.01905	no	Methionine ABC transporter substrate-binding protein
XLOC_002803	1182.23	1160.13	-0.0272243	0.93975	1.01905	no	Methionine ABC transporter permease protein
XLOC_002803	1182.23	1160.13	-0.0272243	0.93975	1.01905	no	Methionine ABC transporter ATP-binding protein
XLOC_002803	1182.23	1160.13	-0.0272243	0.93975	1.01905	no	Coenzyme F420-dependent N5,N10-methylene tetrahydromethanopterin reductase and related flavin-dependent oxidoreductases
XLOC_002804	315.474	222.021	-0.506825	0.16655	1.42092	no	hypothetical protein
XLOC_002805	273.557	270.572	-0.0158289	0.96485	1.01103	no	FMNH2-dependent alkanesulfonate monooxygenase (EC 1.14.14.5)
XLOC_002806	0.900346	243.333	8.07824	0.0293	0.00370006	no	hypothetical protein
XLOC_002807	280.585	347.118	0.306988	0.4201	0.808327	no	Lactaldehyde reductase (EC 1.1.1.77)
XLOC_002808	323.938	307.673	-0.0743199	0.9084	1.05286	no	L-fuculose phosphate aldolase (EC 4.1.2.17)
XLOC_002809	604.889	624.102	0.0451114	0.9231	0.969215	no	23S rRNA (cytidine(2498)-2'-O)-methyltransferase (EC 2.1.1.186)
XLOC_002809	604.889	624.102	0.0451114	0.9231	0.969215	no	FIG00018398: hypothetical regulator
XLOC_002810	316.147	349.999	0.146755	0.7504	0.90328	no	Glycine cleavage system transcriptional activator GcvA
XLOC_002811	84.3143	109.611	0.378543	0.8172	0.769214	no	Uncharacterized lipoprotein YgdI
XLOC_002812	328.069	266.745	-0.298538	0.5571	1.2299	no	HesA/MoeB/ThiF family protein => sulfur transfer pathway protein CsdL
XLOC_002813	358.517	330.916	-0.115576	0.75495	1.08341	no	Membrane-bound lytic murein transglycosylase A
XLOC_002814	0.900346	0.900346	0	1	1	no
XLOC_002815	464.548	483.851	0.0587352	0.9241	0.960105	no	Propanediol utilization polyhedral body protein PduA
XLOC_002815	464.548	483.851	0.0587352	0.9241	0.960105	no	Propanediol utilization polyhedral body protein PduB
XLOC_002816	310.898	362.587	0.221886	0.4661	0.857444	no	Propanediol dehydratase large subunit (EC 4.2.1.28)
XLOC_002817	388.106	334.279	-0.215398	0.6858	1.16102	no	Propanediol dehydratase medium subunit (EC 4.2.1.28)
XLOC_002818	301.756	402.752	0.416509	0.5851	0.749235	no	Propanediol dehydratase small subunit (EC 4.2.1.28)
XLOC_002819	661.411	654.063	-0.0161174	0.9785	1.01123	no	Propanediol dehydratase reactivation factor large subunit
XLOC_002819	661.411	654.063	-0.0161174	0.9785	1.01123	no	Propanediol dehydratase reactivation factor small subunit
XLOC_002820	96.1	100.226	0.0606485	0.9043	0.958833	no	Propanediol utilization polyhedral body protein PduJ
XLOC_002821	586.655	623.372	0.087581	0.8517	0.941099	no	Propanediol utilization polyhedral body protein PduK
XLOC_002821	586.655	623.372	0.087581	0.8517	0.941099	no	Phosphate propanoyltransferase (EC 2.3.1.222)
XLOC_002822	272.309	280.333	0.0418969	0.96805	0.971377	no	Propanediol utilization protein PduM
XLOC_002823	172.98	180.406	0.0606421	0.9421	0.958837	no	Propanediol utilization polyhedral body protein PduN
XLOC_002824	634.185	631.561	-0.00598167	0.9834	1.00415	no	ATP:Cob(I)alamin adenosyltransferase (EC 2.5.1.17) @ ATP:Cob(I)alamin adenosyltransferase (EC 2.5.1.17), propanediol utilization / Uncharacterized conserved protein GlcG
XLOC_002824	634.185	631.561	-0.00598167	0.9834	1.00415	no	CoA-acylating propionaldehyde dehydrogenase
XLOC_002825	545.7	637.102	0.223416	0.4652	0.856535	no	Propanol dehydrogenase [NAD+]
XLOC_002825	545.7	637.102	0.223416	0.4652	0.856535	no	Cob(III)alamin reductase @ Cob(II)alamin reductase
XLOC_002826	586.322	641.005	0.128642	0.83545	0.914692	no	Propanediol utilization polyhedral body protein PduT
XLOC_002826	586.322	641.005	0.128642	0.83545	0.914692	no	Propanediol utilization polyhedral body protein PduU
XLOC_002827	519.472	550.988	0.0849749	0.83815	0.942801	no	Propanediol utilization protein PduV
XLOC_002827	519.472	550.988	0.0849749	0.83815	0.942801	no	Propionate kinase, propanediol utilization (EC 2.7.2.1)
XLOC_002828	271.179	325.972	0.265503	0.5794	0.831909	no	L-threonine kinase in B12 biosynthesis (EC 2.7.1.177)
XLOC_002829	296.569	382.018	0.365273	0.27305	0.776322	no	N-acetylglutamate synthase (EC 2.3.1.1)
XLOC_002830	340.717	201.817	-0.755526	0.5727	1.68825	no	hypothetical protein
XLOC_002831	0.900346	0.900346	0	1	1	no	hypothetical protein
XLOC_002832	291.818	305.311	0.0652107	0.9131	0.955806	no	DNA mismatch repair endonuclease MutH
XLOC_002833	298.136	426.564	0.516792	0.3167	0.698924	no	UPF0053 inner membrane protein YgdQ
XLOC_002834	247.105	58.7958	-2.07134	0.26265	4.20277	no	Uncharacterized lipoprotein YgdR
XLOC_002835	312.183	390.946	0.324577	0.4017	0.798532	no	Tas protein, an NADP(H)-dependent aldo-keto reductase
XLOC_002836	290.153	263.821	-0.137254	0.74805	1.09981	no	Galactose operon repressor, GalR-LacI family of transcriptional regulators
XLOC_002837	302.875	394.417	0.380999	0.3933	0.767906	no	Transcriptional regulator STM3012, LacI family
XLOC_002838	282.651	285.134	0.0126183	0.9834	0.991292	no	Transcriptional activator protein LysR
XLOC_002839	266.217	195.7	-0.443959	0.7404	1.36033	no	Putative pectin degradation protein
XLOC_002840	685.525	720.044	0.0708758	0.81475	0.95206	no	ABC transporter, permease protein 1 (cluster 1, maltose/g3p/polyamine/iron)
XLOC_002840	685.525	720.044	0.0708758	0.81475	0.95206	no	ABC transporter, permease protein 2 (cluster 1, maltose/g3p/polyamine/iron)
XLOC_002841	273.259	373.066	0.449162	0.2332	0.732468	no	ABC transporter, ATP-binding protein (cluster 1, maltose/g3p/polyamine/iron); ABC transporter, ATP-binding protein (cluster 10, nitrate/sulfonate/bicarbonate)
XLOC_002842	283.59	318.715	0.16846	0.6423	0.889792	no	ABC transporter, substrate-binding protein (cluster 1, maltose/g3p/polyamine/iron)
XLOC_002843	233.53	315.813	0.435463	0.3953	0.739457	no	Sucrose specific transcriptional regulator CscR, LacI family
XLOC_002844	0.900346	104.519	6.85907	0.0796	0.00861418	no	hypothetical protein
XLOC_002845	349.061	349.175	0.000471094	0.9878	0.999674	no	Oligogalacturonate lyase (EC 4.2.2.6)
XLOC_002846	274.082	270.81	-0.0173266	0.9781	1.01208	no	hypothetical protein
XLOC_002847	307.774	311.966	0.0195174	0.95795	0.986563	no	Inner membrane transport protein YqeG
XLOC_002848	334.646	352.252	0.0739721	0.86645	0.950019	no	Pyridoxine 4-dehydrogenase PhxI (EC 1.1.1.65)
XLOC_002849	282.208	333.29	0.240019	0.6811	0.846734	no	hypothetical protein
XLOC_002850	333.211	304.099	-0.131895	0.84865	1.09573	no	COG2197: Response regulator containing a CheY-like receiver domain and an HTH DNA-binding domain
XLOC_002851	279.665	315.577	0.174292	0.7681	0.886202	no	hypothetical protein
XLOC_002852	165.554	123.765	-0.419698	0.76325	1.33765	no	hypothetical protein
XLOC_002853	326.618	353.617	0.114583	0.8588	0.923649	no	Transcriptional regulator, MarR family
XLOC_002854	342.876	321.578	-0.0925182	0.88505	1.06623	no	Type 1 fimbriae regulatory protein FimB
XLOC_002855	313.158	369.69	0.239425	0.71	0.847083	no	Type 1 fimbriae regulatory protein FimE
XLOC_002856	349.422	258.567	-0.434432	0.5854	1.35138	no	Type-1 fimbrial protein, A chain
XLOC_002857	394.358	313.109	-0.332841	0.6259	1.25949	no	Fimbrin-like protein FimI
XLOC_002858	295.035	313.969	0.089736	0.88	0.939695	no	Chaperone protein FimC
XLOC_002859	305.181	360.638	0.240886	0.4638	0.846225	no	Outer membrane usher protein FimD
XLOC_002860	252.466	260.779	0.0467386	0.9575	0.968122	no	Protein FimF (regulates length and adhesion of type 1 fimbriae)
XLOC_002861	342.854	300.839	-0.188603	0.82525	1.13966	no	Protein FimG (regulates length and adhesion of type 1 fimbriae)
XLOC_002862	621.378	697.03	0.16575	0.5997	0.891465	no	Protein FimH (regulates length and adhesion of type 1 fimbriae, and mediates mannose binding)
XLOC_002862	621.378	697.03	0.16575	0.5997	0.891465	no	Fimbrial adhesin
XLOC_002863	236.596	82.0499	-1.52785	0.31305	2.88356	no	Uncharacterized protein YtcA
XLOC_002864	279.18	257.944	-0.114138	0.8037	1.08233	no	Inner membrane component MdtN of tripartite multidrug resistance system
XLOC_002865	606.196	541.13	-0.163809	0.618	1.12024	no	Membrane fusion component MdtO of tripartite multidrug resistance system
XLOC_002865	606.196	541.13	-0.163809	0.618	1.12024	no	Multidrug resistance outer membrane protein MdtP
XLOC_002866	291.939	163.482	-0.836535	0.5277	1.78576	no	hypothetical protein
XLOC_002867	344.228	308.031	-0.160289	0.81925	1.11751	no	hypothetical protein
XLOC_002868	313.825	233.975	-0.423606	0.7425	1.34128	no	hypothetical protein
XLOC_002869	340.797	322.082	-0.0814846	0.91245	1.05811	no	Uncharacterized NAD(P)H oxidoreductase, YdeQ/YrkL/YwrO family
XLOC_002870	338.553	352.338	0.0575784	0.8809	0.960876	no	Uncharacterized oxidoreductase, YajO family
XLOC_002871	295.384	271.228	-0.123086	0.8166	1.08906	no	4-carboxymuconolactone decarboxylase (EC 4.1.1.44)
XLOC_002872	0.900346	0.900346	0	1	1	no	hypothetical protein
XLOC_002873	0.900346	0.900346	0	1	1	no	hypothetical protein
XLOC_002874	0.900346	0.900346	0	1	1	no	hypothetical protein
XLOC_002875	0.900346	0.900346	0	1	1	no	hypothetical protein
XLOC_002876	0.900346	0.900346	0	1	1	no	hypothetical protein
XLOC_002877	0.900346	0.900346	0	1	1	no	Fluoride ion transporter CrcB
XLOC_002878	0.900346	0.900346	0	1	1	no	Fluoride ion transporter CrcB
XLOC_002879	0.900346	0.900346	0	1	1	no	Multidrug efflux system EmrAB-OMF, membrane fusion component EmrA
XLOC_002880	0.900346	0.900346	0	1	1	no	Multidrug efflux system EmrAB-OMF, inner-membrane proton/drug antiporter EmrB (MFS type)
XLOC_002881	0.900346	0.900346	0	1	1	no	hypothetical protein
XLOC_002882	0.900346	0.900346	0	1	1	no	hypothetical protein
XLOC_002883	0.900346	0.900346	0	1	1	no	Ammonium transporter
XLOC_002884	0.900346	0.900346	0	1	1	no	hypothetical protein
XLOC_002885	337.337	352.685	0.0641897	0.9262	0.956482	no	Isopentenyl-diphosphate Delta-isomerase (EC 5.3.3.2)
XLOC_002886	331.653	250.271	-0.406183	0.64325	1.32518	no	Flavodoxin 2
XLOC_002887	294.422	251.261	-0.228699	0.619	1.17178	no	tRNA-modifying protein YgfZ
XLOC_002888	301.705	363.062	0.267077	0.61475	0.831001	no	Transcriptional regulator, RpiR family
XLOC_002889	328.519	389.127	0.244264	0.4286	0.844246	no	6-phospho-beta-glucosidase (EC 3.2.1.86)
XLOC_002890	352.016	241.297	-0.544831	0.6398	1.45885	no	Suppression of copper sensitivity: putative copper binding protein ScsA
XLOC_002891	280.356	267.795	-0.0661309	0.8288	1.04691	no	Membrane protein, suppressor for copper-sensitivity ScsB
XLOC_002892	544.087	516.666	-0.0746054	0.8849	1.05307	no	Secreted protein, suppressor for copper-sensitivity ScsC
XLOC_002892	544.087	516.666	-0.0746054	0.8849	1.05307	no	Membrane protein, suppressor for copper-sensitivity ScsD
XLOC_002893	0.900346	43.0188	5.57834	0.11915	0.0209291	no	Z-ring-associated protein ZapA
XLOC_002894	257.206	369.255	0.521693	0.4584	0.696554	no	5-formyltetrahydrofolate cyclo-ligase (EC 6.3.3.2)
XLOC_002895	0.900346	50.873	5.82028	0.11915	0.0176979	no	hypothetical protein
XLOC_002896	333.431	375.186	0.170218	0.6878	0.888709	no	Transcriptional regulator ArgP, LysR family
XLOC_002897	319.802	307.61	-0.0560766	0.91245	1.03963	no	Putative metalloprotease yggG (EC 3.4.24.-)
XLOC_002898	0.900346	0.900346	0	1	1	no	Outer membrane low permeability porin, OprD family => OccD6/OprQ involved in adhesion
XLOC_002899	0.900346	77.8572	6.43421	0.0796	0.0115641	no	hypothetical protein
XLOC_002900	307.789	332.533	0.111556	0.7655	0.925589	no	S-adenosylmethionine synthetase (EC 2.5.1.6)
XLOC_002901	369.581	355.373	-0.0565565	0.8585	1.03998	no	Galactose-proton symport
XLOC_002902	311.405	268.602	-0.213322	0.8099	1.15935	no	Protein SprT
XLOC_002903	276.246	359.977	0.381951	0.49565	0.767399	no	Endonuclease I precursor (EC 3.1.21.1)
XLOC_002904	308.068	315.188	0.0329638	0.9523	0.97741	no	16S rRNA (uracil(1498)-N(3))-methyltransferase (EC 2.1.1.193)
XLOC_002905	341.798	288.215	-0.245999	0.56865	1.18591	no	Glutathione synthetase (EC 6.3.2.3)
XLOC_002906	579.625	629.051	0.118057	0.82805	0.921428	no	UPF0301 protein YqgE
XLOC_002906	579.625	629.051	0.118057	0.82805	0.921428	no	Putative pre-16S rRNA nuclease YqgF
XLOC_002907	365.68	364.599	-0.00427112	0.9848	1.00296	no	Pyridoxal phosphate-containing protein YggS
XLOC_002908	592.01	479.767	-0.303288	0.62695	1.23395	no	Cell division integral membrane protein, YggT and half-length relatives
XLOC_002908	592.01	479.767	-0.303288	0.62695	1.23395	no	UPF0235 protein VC0458
XLOC_002909	646.639	573.133	-0.174091	0.62035	1.12825	no	Nucleoside 5-triphosphatase RdgB (dHAPTP, dITP, XTP-specific) (EC 3.6.1.66)
XLOC_002909	646.639	573.133	-0.174091	0.62035	1.12825	no	Oxygen-independent coproporphyrinogen-III oxidase-like protein YggW
XLOC_002910	279.695	0.900346	-8.27916	5e-05	310.653	yes	Various polyols ABC transporter, substrate-binding protein
XLOC_002911	278.315	0.900346	-8.27202	5e-05	309.12	yes	Various polyols ABC transporter, ATP-binding protein
XLOC_002912	347.064	0.900346	-8.59051	5e-05	385.478	yes	Various polyols ABC transporter, permease protein
XLOC_002913	340.302	335.617	-0.0199998	0.9595	1.01396	no	A/G-specific adenine glycosylase (EC 3.2.2.-)
XLOC_002914	326.74	140.316	-1.21946	0.37755	2.3286	no	FIG001341: Probable Fe(2+)-trafficking protein YggX
XLOC_002915	292.647	331.543	0.180035	0.6679	0.882682	no	Membrane-bound lytic murein transglycosylase C (EC 3.2.1.n1)
XLOC_002916	341.024	346.846	0.024422	0.94225	0.983214	no	Nucleoside permease NupG
XLOC_002917	298.136	336.512	0.174687	0.7533	0.885959	no	Putative inner membrane protein YqgA
XLOC_002918	0.900346	0.900346	0	1	1	no
XLOC_002919	288.696	351.068	0.282199	0.39865	0.822336	no	Cystathionine beta-synthase (EC 4.2.1.22)
XLOC_002920	298.542	337.2	0.175671	0.638	0.885356	no	Cystathionine gamma-lyase (EC 4.4.1.1)
XLOC_002921	361.054	344.854	-0.0662289	0.9176	1.04698	no	Short-chain dehydrogenase/reductase SDR?
XLOC_002922	183.697	194.936	0.0856725	0.9494	0.942345	no	hypothetical protein
XLOC_002923	77.6542	139.303	0.84309	0.6476	0.557448	no	hypothetical protein
XLOC_002924	307.722	291.412	-0.0785673	0.914	1.05597	no	hypothetical protein
XLOC_002925	292.575	279.992	-0.0634209	0.9002	1.04494	no	Glutathione S-transferase (EC 2.5.1.18)
XLOC_002926	305.972	356.657	0.221138	0.5345	0.857889	no	Cystathionine beta-lyase (EC 4.4.1.8)
XLOC_002927	263.514	363.13	0.462607	0.46825	0.725674	no	DedA family inner membrane protein YghB
XLOC_002928	269.523	334.182	0.310226	0.4164	0.806516	no	NADPH-dependent broad range aldehyde dehydrogenase YqhD
XLOC_002929	304.342	405.621	0.414439	0.36745	0.750311	no	Methylglyoxal reductase, dihydroxyacetone producing @ 2,5-didehydrogluconate reductase (2-dehydro-D-gluconate-forming) (EC 1.1.1.274)
XLOC_002930	635.027	710.817	0.16266	0.62795	0.893376	no	Two-component system response regulator QseB
XLOC_002930	635.027	710.817	0.16266	0.62795	0.893376	no	Sensory histidine kinase QseC
XLOC_002931	330.205	417.619	0.338825	0.5879	0.790685	no	Modulator of drug activity B
XLOC_002932	252.246	226.991	-0.152196	0.9036	1.11126	no	Uncharacterized protein YgiN
XLOC_002933	253.942	304.412	0.261526	0.44305	0.834205	no	Outer membrane channel TolC (OpmH)
XLOC_002934	311.64	264.902	-0.234422	0.7119	1.17644	no	UPF0441 protein YgiB
XLOC_002935	323.567	364.634	0.172385	0.62885	0.887375	no	Putative acid--amine ligase YgiC
XLOC_002936	312.907	309.173	-0.0173196	0.977	1.01208	no	Zinc transporter ZupT
XLOC_002937	236.596	205.125	-0.205922	0.8728	1.15342	no	Uncharacterized protein YqiC
XLOC_002938	329.786	287.873	-0.196098	0.766	1.1456	no	Arylsulfatase (EC 3.1.6.1)
XLOC_002939	326.635	301.49	-0.115569	0.7455	1.0834	no	CCA tRNA nucleotidyltransferase (EC 2.7.7.72)
XLOC_002940	290.688	272.326	-0.0941368	0.8988	1.06743	no	Acyl-ACP:glycerol-3-phosphate O-acyltransferase (EC 2.3.1.n5)
XLOC_002941	67.9893	0.900346	-6.23868	0.11925	75.5146	no	hypothetical protein
XLOC_002942	326.456	326.922	0.00205791	0.98565	0.998575	no	Urease accessory protein UreD
XLOC_002943	162.384	100.127	-0.697578	0.62355	1.62178	no	Urease gamma subunit (EC 3.5.1.5)
XLOC_002944	682.168	578.684	-0.237351	0.656	1.17883	no	Urease beta subunit (EC 3.5.1.5)
XLOC_002944	682.168	578.684	-0.237351	0.656	1.17883	no	Urease alpha subunit (EC 3.5.1.5)
XLOC_002945	228.052	301.716	0.403828	0.7004	0.75585	no	Urease accessory protein UreE
XLOC_002946	232.215	257.942	0.151586	0.8324	0.900261	no	Urease accessory protein UreF
XLOC_002947	295.879	296.007	0.000623988	0.9835	0.999568	no	Urease accessory protein UreG
XLOC_002948	305.555	361.173	0.241258	0.432	0.846007	no	Putative transmembrane protein
XLOC_002949	94.8906	119.57	0.333518	0.81895	0.793599	no	SSU ribosomal protein S21p
XLOC_002950	323.213	317.65	-0.0250472	0.9375	1.01751	no	DNA primase DnaG
XLOC_002951	326.054	335.274	0.0402297	0.88945	0.9725	no	RNA polymerase sigma factor RpoD
XLOC_002952	0.900346	117.224	7.02457	0.11915	0.00768056	no
XLOC_002953	256.733	178.319	-0.525808	0.6872	1.43974	no	hypothetical protein
XLOC_002954	251.004	369.892	0.559394	0.40995	0.678587	no	Positive transcription regulator EvgA
XLOC_002955	326.179	335.441	0.0403951	0.9157	0.972389	no	Hybrid sensory histidine kinase in two-component regulatory system with EvgA
XLOC_002956	341.403	351.829	0.0433987	0.94855	0.970366	no	hypothetical protein
XLOC_002957	175.333	234.835	0.42155	0.73515	0.746622	no	hypothetical protein
XLOC_002958	268.306	294.479	0.134285	0.8713	0.911121	no	Hypothetical protein PA1329
XLOC_002959	289.406	334.182	0.207539	0.58135	0.866013	no	1,3-propanediol dehydrogenase (EC 1.1.1.202)
XLOC_002960	255.672	201.95	-0.340296	0.7913	1.26602	no	Glycerol dehydratase reactivation factor small subunit
XLOC_002961	322.572	334.26	0.0513495	0.94835	0.965033	no	ATP:Cob(I)alamin adenosyltransferase (EC 2.5.1.17) @ ATP:Cob(I)alamin adenosyltransferase (EC 2.5.1.17), glycerol fermentation
XLOC_002962	79.4592	177.468	1.15927	0.4869	0.447738	no	hypothetical protein
XLOC_002963	362.474	319.941	-0.180072	0.63645	1.13294	no	Phosphoenolpyruvate-dihydroxyacetone phosphotransferase (EC 2.7.1.121), dihydroxyacetone binding subunit DhaK
XLOC_002964	320.422	324.879	0.0199293	0.97825	0.986281	no	Phosphoenolpyruvate-dihydroxyacetone phosphotransferase (EC 2.7.1.121), ADP-binding subunit DhaL
XLOC_002965	319.625	251.869	-0.343707	0.3198	1.26901	no	Phosphoenolpyruvate-dihydroxyacetone phosphotransferase (EC 2.7.1.121), subunit DhaM; DHA-specific IIA component / DHA-specific phosphocarrier protein HPr / DHA-specific EI component
XLOC_002966	300.997	292.83	-0.0396857	0.89925	1.02789	no	Dihydroxyacetone kinase, ATP-dependent (EC 2.7.1.29)
XLOC_002967	257.603	345.631	0.424083	0.58615	0.745312	no	Transcriptional regulator YqjI, PadR family
XLOC_002968	244.06	353.915	0.536167	0.19285	0.689601	no	Putrescine aminotransferase (EC 2.6.1.82)
XLOC_002969	301.857	310.745	0.0418659	0.9232	0.971398	no	LsrR, transcriptional repressor of lsr operon
XLOC_002970	296.936	262.294	-0.178967	0.57965	1.13207	no	Autoinducer 2 (AI-2) kinase LsrK (EC 2.7.1.-)
XLOC_002971	316.788	338.193	0.0943291	0.75305	0.936708	no	2,4-dienoyl-CoA reductase [NADPH] (EC 1.3.1.34)
XLOC_002972	301.777	344.854	0.192503	0.78165	0.875086	no	Transcriptional regulator STM1664, Xre family
XLOC_002973	296.921	402.904	0.440357	0.57005	0.736952	no	UTP pyrophosphatase (EC 3.6.1.9)
XLOC_002974	343.539	333.345	-0.0434578	0.91435	1.03058	no	Uncharacterized oxidoreductase YgjR
XLOC_002975	326.781	347.665	0.0893737	0.82485	0.939931	no	Alkaline induced inner membrane protein Alx
XLOC_002976	345.034	331.012	-0.059855	0.85745	1.04236	no	Serine/threonine:Na+ symporter SstT
XLOC_002977	322.111	322.718	0.00271612	0.99095	0.998119	no	Hexuronate transporter
XLOC_002978	324.487	259.666	-0.321504	0.55985	1.24963	no	Hexuronate utilization operon transcriptional repressor ExuR
XLOC_002979	350.571	307.565	-0.188815	0.74965	1.13983	no	DedA family inner membrane protein YqjA
XLOC_002980	249.957	290.514	0.216928	0.85005	0.860396	no	Uncharacterized protein YqjB
XLOC_002981	348.57	404.158	0.213471	0.8445	0.86246	no	Periplasmic protein YqjC
XLOC_002982	159.808	237.418	0.57109	0.67885	0.673108	no	ElaB protein
XLOC_002983	460.879	621.421	0.431183	0.6196	0.741653	no	Phage holin
XLOC_002983	460.879	621.421	0.431183	0.6196	0.741653	no	Inner membrane protein YqjK
XLOC_002984	232.6	296.832	0.351796	0.7661	0.783608	no	Inner membrane protein YqjF
XLOC_002985	255.261	340.709	0.416567	0.34395	0.749205	no	Glutathione S-transferase, omega (EC 2.5.1.18)
XLOC_002986	224.081	303.118	0.435859	0.70805	0.739253	no	Inner membrane protein YhaH
XLOC_002987	387.19	325.708	-0.249463	0.6369	1.18876	no	Quercetin 2,3-dioxygenase (EC 1.13.11.24) => YhhW
XLOC_002988	45.5328	0.900346	-5.66028	0.11925	50.5726	no	Uncharacterized protein YhaL
XLOC_002989	102.187	44.0189	-1.21502	0.5363	2.32143	no	hypothetical protein
XLOC_002990	213.552	363.351	0.766776	0.43795	0.587729	no	hypothetical protein
XLOC_002991	299.753	333.653	0.154574	0.6195	0.898397	no	D-galactarate dehydratase (EC 4.2.1.42)
XLOC_002992	616.062	544.366	-0.178499	0.71015	1.13171	no	Penicillin-binding protein activator LpoA
XLOC_002992	616.062	544.366	-0.178499	0.71015	1.13171	no	UPF0102 protein YraN
XLOC_002993	272.376	343.575	0.335025	0.6378	0.79277	no	DnaA initiator-associating protein DiaA
XLOC_002994	324.043	305.361	-0.0856695	0.90835	1.06118	no	Uncharacterized protein YraP
XLOC_002995	381.429	365.294	-0.0623565	0.9204	1.04417	no	ThiJ/PfpI family protein YhbO
XLOC_002996	233.029	131.678	-0.823495	0.65265	1.76969	no	UPF0213 protein YhbQ
XLOC_002997	370.427	330.709	-0.163627	0.67875	1.1201	no	Uncharacterized protease YhbU
XLOC_002998	309.389	366.342	0.243769	0.57975	0.844536	no	Uncharacterized peptidase U32 family member YhbV
XLOC_002999	304.02	360.757	0.246861	0.5404	0.842728	no	Luciferase-like monooxygenase YhbW
XLOC_003000	323.628	212.891	-0.604221	0.75745	1.52016	no	hypothetical protein
XLOC_003001	313.846	349.28	0.154327	0.639	0.898551	no	Argininosuccinate synthase (EC 6.3.4.5)
XLOC_003002	302.538	373.26	0.303065	0.6068	0.810529	no	hypothetical protein
XLOC_003003	327.851	348.737	0.0890991	0.90555	0.94011	no	Uncharacterized outer membrane protein YfaZ
XLOC_003004	241.994	293.319	0.277499	0.83445	0.82502	no	RNA-binding protein YhbY
XLOC_003005	348.272	338.199	-0.0423421	0.8944	1.02978	no	D-alanyl-D-alanine carboxypeptidase (EC 3.4.16.4)
XLOC_003006	280.797	298.035	0.0859542	0.9503	0.942161	no	hypothetical protein
XLOC_003007	271.394	359.972	0.407496	0.3366	0.753931	no	Octaprenyl diphosphate synthase (EC 2.5.1.90)
XLOC_003008	138.014	164.1	0.249761	0.8599	0.841036	no	Sugar fermentation stimulation protein B
XLOC_003009	337.95	329.59	-0.0361373	0.93025	1.02536	no	Inner membrane protein YrbG, predicted calcium/sodium:proton antiporter
XLOC_003010	282.416	277.392	-0.0258956	0.95635	1.01811	no	D-arabinose-5-phosphate isomerase (EC 5.3.1.13)
XLOC_003011	1028.05	1085.52	0.0784759	0.81015	0.947058	no	3-deoxy-D-manno-octulosonate 8-phosphate phosphatase (EC 3.1.3.45)
XLOC_003011	1028.05	1085.52	0.0784759	0.81015	0.947058	no	Lipopolysaccharide export system protein LptC
XLOC_003011	1028.05	1085.52	0.0784759	0.81015	0.947058	no	Lipopolysaccharide export system protein LptA
XLOC_003012	377.284	323.664	-0.221154	0.66635	1.16567	no	Lipopolysaccharide ABC transporter, ATP-binding protein LptB
XLOC_003013	282.079	349.459	0.309024	0.3472	0.807188	no	RNA polymerase sigma-54 factor RpoN
XLOC_003014	316.366	110.842	-1.51309	0.28665	2.85421	no	Ribosome hibernation promoting factor Hpf
XLOC_003015	286.548	201.344	-0.509114	0.59815	1.42318	no	PTS IIA-like nitrogen-regulatory protein PtsN
XLOC_003016	445.835	532.252	0.2556	0.6617	0.837639	no	RNase adapter protein RapZ
XLOC_003016	445.835	532.252	0.2556	0.6617	0.837639	no	Phosphocarrier protein, nitrogen regulation associated
XLOC_003017	316.293	373.988	0.24173	0.53605	0.84573	no	Starvation sensing protein RspB
XLOC_003018	333.418	269.956	-0.304608	0.40325	1.23508	no	Uncharacterized MFS-type transporter
XLOC_003019	336.477	366.348	0.122707	0.82565	0.918463	no	Glutamate synthase [NADPH] large chain (EC 1.4.1.13)
XLOC_003020	350.025	351.982	0.00804368	0.9766	0.99444	no	Glutamate synthase [NADPH] small chain (EC 1.4.1.13)
XLOC_003021	247.773	364.152	0.555522	0.5755	0.680411	no	Putative cytochrome d ubiquinol oxidase subunit III (EC 1.10.3.-) (Cytochrome bd-I oxidase subunit III)
XLOC_003022	345.501	331.871	-0.0580673	0.8529	1.04107	no	Outer membrane stress sensor protease DegQ, serine protease
XLOC_003023	283.171	341.119	0.268602	0.50575	0.830124	no	Outer membrane stress sensor protease DegS
XLOC_003024	281.223	243.07	-0.210343	0.8433	1.15696	no	Arginine pathway regulatory protein ArgR, repressor of arg regulon
XLOC_003025	446.518	175.316	-1.34876	0.3223	2.54693	no	probable exported protein YPO3518
XLOC_003026	70.072	0.900346	-6.28221	0.11925	77.8279	no	probable exported protein YPO3518
XLOC_003027	307.853	375.269	0.285683	0.50035	0.820353	no	Transcriptional regulator AaeR, LysR family
XLOC_003028	640.146	686.234	0.1003	0.7695	0.932839	no	Protein-methionine-sulfoxide reductase catalytic subunit MsrP
XLOC_003028	640.146	686.234	0.1003	0.7695	0.932839	no	Protein-methionine-sulfoxide reductase heme-binding subunit MsrQ
XLOC_003029	378.047	400.509	0.0832691	0.91835	0.943916	no	3-dehydroquinate dehydratase II (EC 4.2.1.10)
XLOC_003030	324.915	321.441	-0.0155084	0.9795	1.01081	no	Biotin carboxyl carrier protein of acetyl-CoA carboxylase
XLOC_003031	299.256	318.955	0.0919727	0.78425	0.938239	no	Biotin carboxylase of acetyl-CoA carboxylase (EC 6.3.4.14)
XLOC_003032	678.091	481.583	-0.493694	0.4132	1.40805	no	Uncharacterized protein YhdT
XLOC_003032	678.091	481.583	-0.493694	0.4132	1.40805	no	Pantothenate:Na+ symporter (TC 2.A.21.1.1)
XLOC_003033	339.427	375.156	0.144389	0.73305	0.904762	no	Ribosomal protein L11 methyltransferase
XLOC_003034	289.909	366.244	0.337205	0.46085	0.791573	no	tRNA-dihydrouridine synthase DusB
XLOC_003035	189.333	238.892	0.335433	0.7892	0.792546	no	DNA-binding protein Fis
XLOC_003036	285.58	398.157	0.479442	0.18255	0.717255	no	Multidrug efflux system AcrEF-TolC, membrane fusion component AcrE
XLOC_003037	330.908	355.568	0.103695	0.772	0.930646	no	Multidrug efflux system AcrEF-TolC, inner-membrane proton/drug antiporter AcrF (RND type)
XLOC_003038	181.053	144.438	-0.325962	0.80575	1.2535	no	Uncharacterized membrane protein YhdV
XLOC_003039	348.994	347.891	-0.00456688	0.9888	1.00317	no	Nicotinate-nucleotide--dimethylbenzimidazole phosphoribosyltransferase (EC 2.4.2.21)
XLOC_003040	899.635	1004.3	0.158779	0.66235	0.895783	no	Adenosylcobinamide kinase (EC 2.7.1.156) / Adenosylcobinamide-phosphate guanylyltransferase (EC 2.7.7.62)
XLOC_003040	899.635	1004.3	0.158779	0.66235	0.895783	no	Cobyric acid synthase (EC 6.3.5.10)
XLOC_003040	899.635	1004.3	0.158779	0.66235	0.895783	no	Cobalt ECF transporter, ATPase component of energizing module CbiO
XLOC_003041	386.143	398.306	0.044742	0.9459	0.969463	no	Cobalt ECF transporter, transmembrane component of energizing module CbiQ
XLOC_003041	386.143	398.306	0.044742	0.9459	0.969463	no	Cobalt ECF transporter, additional substrate-binding protein CbiN
XLOC_003042	831.147	859.769	0.0488454	0.87085	0.96671	no	Cobalt ECF transporter, substrate-binding protein CbiM
XLOC_003042	831.147	859.769	0.0488454	0.87085	0.96671	no	Cobalt-precorrin-2 C(20)-methyltransferase (EC 2.1.1.151)
XLOC_003042	831.147	859.769	0.0488454	0.87085	0.96671	no	Sirohydrochlorin cobaltochelatase CbiK (EC 4.99.1.3) @ Sirohydrochlorin ferrochelatase activity of CbiK (EC 4.99.1.4)
XLOC_003043	2245.32	2214.74	-0.0197837	0.96825	1.01381	no	Cobalt-precorrin-6A reductase (EC 1.3.1.106)
XLOC_003043	2245.32	2214.74	-0.0197837	0.96825	1.01381	no	Cobalt-precorrin-3 C(17)-methyltransferase (EC 2.1.1.272)
XLOC_003043	2245.32	2214.74	-0.0197837	0.96825	1.01381	no	Cobalt-precorrin 5A hydrolase (EC 3.7.1.12)
XLOC_003043	2245.32	2214.74	-0.0197837	0.96825	1.01381	no	Cobalt-precorrin-4 C(11)-methyltransferase (EC 2.1.1.271)
XLOC_003043	2245.32	2214.74	-0.0197837	0.96825	1.01381	no	Cobalt-precorrin-6B C15-methyltransferase [decarboxylating] (EC 2.1.1.196)
XLOC_003043	2245.32	2214.74	-0.0197837	0.96825	1.01381	no	Cobalt-precorrin-7 (C5)-methyltransferase (EC 2.1.1.289)
XLOC_003043	2245.32	2214.74	-0.0197837	0.96825	1.01381	no	Cobalt-precorrin-5B (C1)-methyltransferase (EC 2.1.1.195)
XLOC_003043	2245.32	2214.74	-0.0197837	0.96825	1.01381	no	Cobalt-precorrin-8 methylmutase (EC 5.4.99.60)
XLOC_003044	626.516	605.561	-0.0490791	0.87015	1.0346	no	Adenosylcobinamide-phosphate synthase (EC 6.3.1.10)
XLOC_003044	626.516	605.561	-0.0490791	0.87015	1.0346	no	Cobyrinic acid a,c-diamide synthetase (EC 6.3.5.11)
XLOC_003045	333.846	318.274	-0.0689134	0.8724	1.04893	no	Propanediol utilization transcriptional activator
XLOC_003046	281.838	217.078	-0.376653	0.5312	1.29833	no	Propanediol diffusion facilitator
XLOC_003047	267.532	344.575	0.365107	0.36815	0.776412	no	L-threonine 3-O-phosphate decarboxylase (EC 4.1.1.81)
XLOC_003048	306.72	313.495	0.0315202	0.9291	0.978389	no	N-acetylmuramoyl-L-alanine amidase (EC 3.5.1.28)
XLOC_003049	896.967	857.052	-0.0656722	0.95875	1.04657	no	Exodeoxyribonuclease V alpha chain (EC 3.1.11.5)
XLOC_003049	896.967	857.052	-0.0656722	0.95875	1.04657	no	Exodeoxyribonuclease V beta chain (EC 3.1.11.5)
XLOC_003049	896.967	857.052	-0.0656722	0.95875	1.04657	no	Protease III precursor (EC 3.4.24.55)
XLOC_003050	307.618	294.391	-0.0634064	0.85675	1.04493	no	Exodeoxyribonuclease V gamma chain (EC 3.1.11.5)
XLOC_003051	982.384	844.615	-0.217993	0.64785	1.16311	no	FIG004136: Prepilin peptidase dependent protein C precursor
XLOC_003051	982.384	844.615	-0.217993	0.64785	1.16311	no	Uncharacterized protein YgdB
XLOC_003051	982.384	844.615	-0.217993	0.64785	1.16311	no	FIG004819: Prepilin peptidase dependent protein B precursor
XLOC_003051	982.384	844.615	-0.217993	0.64785	1.16311	no	Prepilin peptidase dependent protein A precursor
XLOC_003052	281.895	324.241	0.201909	0.6955	0.8694	no	Thymidylate synthase (EC 2.1.1.45)
XLOC_003053	310.793	322.055	0.0513531	0.90935	0.965031	no	Prolipoprotein diacylglyceryl transferase
XLOC_003054	314.737	344.2	0.1291	0.68	0.914402	no	FIG001592: Phosphocarrier protein kinase/phosphorylase, nitrogen regulation associated
XLOC_003055	322.572	326.663	0.0181818	0.9826	0.987476	no	Adenosine (5')-pentaphospho-(5'')-adenosine pyrophosphohydrolase
XLOC_003056	592.904	658.822	0.15209	0.6712	0.899946	no	Lysophospholipid transporter LplT
XLOC_003056	592.904	658.822	0.15209	0.6712	0.899946	no	2-acylglycerophosphoethanolamine acyltransferase (EC 2.3.1.40) / Acyl-[acyl-carrier-protein] synthetase (EC 6.2.1.20)
XLOC_003057	545.479	479.389	-0.186327	0.7019	1.13786	no	Acetyltransferase, GNAT family
XLOC_003057	545.479	479.389	-0.186327	0.7019	1.13786	no	Uxu operon transcriptional regulator
XLOC_003058	311.13	282.874	-0.137358	0.6817	1.09989	no	beta-glucosidase (EC 3.2.1.21)
XLOC_003059	278.182	365.56	0.394079	0.2471	0.760975	no	PTS system, cellobiose-specific IIC component
XLOC_003060	266.076	343.803	0.369744	0.3712	0.77392	no	Diaminopimelate decarboxylase (EC 4.1.1.20)
XLOC_003061	277.141	426.564	0.622142	0.1971	0.649706	no	Uncharacterized protein YgeA of aspartate/glutamate/hydantoin racemase family
XLOC_003062	259.99	312.514	0.265465	0.4563	0.831931	no	Putative glycoporin
XLOC_003063	341.439	271.331	-0.331574	0.3116	1.25839	no	beta-fructofuranosidase (EC 3.2.1.26)
XLOC_003064	330.717	332.989	0.00987731	0.97395	0.993177	no	Sucrose permease, major facilitator superfamily
XLOC_003065	59.2979	152.619	1.36388	0.48955	0.388536	no	hypothetical protein
XLOC_003066	314.414	324.377	0.0450061	0.9026	0.969286	no	low-affinity L-arabinose transport system proton symport protein
XLOC_003067	291.229	297.241	0.0294791	0.95535	0.979774	no	2-dehydro-3-deoxy-D-gluconate 5-dehydrogenase (EC 1.1.1.127) @ 2-deoxy-D-gluconate 3-dehydrogenase (EC 1.1.1.125)
XLOC_003068	313.595	260.992	-0.264897	0.66685	1.20155	no	Oligogalacturonate-specific porin protein KdgM
XLOC_003069	289.254	355.264	0.296555	0.4176	0.814195	no	Acetyl-CoA acetyltransferase (EC 2.3.1.9)
XLOC_003070	284.835	350.117	0.297711	0.52495	0.813542	no	LysR-family transcriptional regulator STM3020
XLOC_003071	283.364	339.447	0.26053	0.68025	0.834781	no	putative fimbrial-like protein
XLOC_003072	593.629	745.217	0.328099	0.4463	0.796585	no	fimbrial adhesin precursor
XLOC_003072	593.629	745.217	0.328099	0.4463	0.796585	no	Outer membrane usher protein fimD precursor
XLOC_003073	311.669	295.921	-0.0748026	0.8929	1.05322	no	hypothetical protein
XLOC_003074	366.235	309.085	-0.244766	0.70295	1.1849	no	putative fimbrial-like protein
XLOC_003075	288.932	298.099	0.0450615	0.9276	0.969248	no	regulatory protein
XLOC_003076	307.957	273.249	-0.172513	0.6905	1.12702	no	putative membrane protein
XLOC_003077	0.900346	125.881	7.12737	0.0796	0.00715236	no	hypothetical protein
XLOC_003078	138.014	164.1	0.249761	0.8599	0.841036	no	Uncharacterized protein YjdJ, possible GNAT acetyltransferase
XLOC_003079	141.538	167.819	0.245717	0.86015	0.843397	no	Uncharacterized protein YjdI
XLOC_003080	301.002	231.185	-0.380725	0.77015	1.302	no	Uncharacterized protein YoaC
XLOC_003081	342.929	393.152	0.197177	0.5129	0.872256	no	Di-tripeptide/cation symporter
XLOC_003082	329.58	192.222	-0.777855	0.4832	1.71458	no	Arsenate reductase (EC 1.20.4.1) glutaredoxin-coupled, glutaredoxin-like family
XLOC_003083	325.706	330.691	0.0219135	0.9501	0.984926	no	Arsenite/antimonite:H+ antiporter ArsB
XLOC_003084	230.844	192.703	-0.260539	0.84955	1.19793	no	Arsenical resistance operon repressor
XLOC_003085	249.86	80.1806	-1.63979	0.265	3.11622	no	hypothetical protein
XLOC_003086	287.667	337.68	0.231257	0.6111	0.851892	no	Transcriptional regulator, LysR family
XLOC_003087	0.900346	0.900346	0	1	1	no	hypothetical protein
XLOC_003088	0.900346	0.900346	0	1	1	no	Two-component transcriptional response regulator, LuxR family
XLOC_003089	0.900346	0.900346	0	1	1	no	hypothetical protein
XLOC_003090	0.900346	0.900346	0	1	1	no
XLOC_003091	415.711	322.293	-0.367208	0.47795	1.28985	no	Uncharacterized lipoprotein YgeR
XLOC_003092	0.900346	55.3606	5.94224	0.11915	0.0162633	no	hypothetical protein
XLOC_003093	331.483	365.371	0.140427	0.6496	0.90725	no	Lysyl-tRNA synthetase (class II) (EC 6.1.1.6)
XLOC_003094	308.29	327.057	0.085254	0.84335	0.942619	no	Peptide chain release factor 2 @ programmed frameshift-containing
XLOC_003095	311.962	308.114	-0.0179061	0.9532	1.01249	no	Single-stranded-DNA-specific exonuclease RecJ
XLOC_003096	331.729	289.116	-0.198357	0.734	1.14739	no	Thiol:disulfide interchange protein DsbC
XLOC_003097	335.038	328.936	-0.0265178	0.95435	1.01855	no	Site-specific tyrosine recombinase XerD
XLOC_003098	461.9	609.616	0.40032	0.64535	0.75769	no	Putative inner membrane protein
XLOC_003098	461.9	609.616	0.40032	0.64535	0.75769	no	Succinate dehydrogenase flavin-adding protein, antitoxin of CptAB toxin-antitoxin
XLOC_003099	334.098	240.307	-0.475393	0.47745	1.3903	no	FIG01964566: Predicted membrane protein, hemolysin III homolog
XLOC_003100	291.088	192.033	-0.600101	0.6374	1.51582	no	RNA-binding domain protein
XLOC_003101	273.369	370.202	0.437463	0.4211	0.738432	no	Oxidoreductase, short-chain dehydrogenase/reductase family
XLOC_003102	330.431	344.66	0.0608248	0.8581	0.958716	no	Glycine dehydrogenase [decarboxylating] (glycine cleavage system P protein) (EC 1.4.4.2)
XLOC_003103	247.169	274.789	0.152826	0.8798	0.899487	no	Glycine cleavage system H protein
XLOC_003104	266.826	353.157	0.40441	0.3029	0.755545	no	Aminomethyltransferase (glycine cleavage system T protein) (EC 2.1.2.10)
XLOC_003105	348.012	330.05	-0.0764525	0.82705	1.05442	no	2-polyprenylphenol hydroxylase
XLOC_003106	525.168	605.167	0.204554	0.5035	0.867807	no	2-polyprenyl-6-methoxyphenol hydroxylase
XLOC_003106	525.168	605.167	0.204554	0.5035	0.867807	no	Xaa-Pro aminopeptidase (EC 3.4.11.9)
XLOC_003107	265.439	388.211	0.548461	0.4168	0.683749	no	UPF0149 exported protein YgfB
XLOC_003108	286.272	351.89	0.297738	0.4001	0.813527	no	D-3-phosphoglycerate dehydrogenase (EC 1.1.1.95)
XLOC_003109	277.631	336.429	0.277133	0.6519	0.825229	no	Ribose-5-phosphate isomerase A (EC 5.3.1.6)
XLOC_003110	352.507	344.993	-0.0310848	0.9533	1.02178	no	Protein of unknown function DUF541
XLOC_003111	268.45	277.215	0.0463519	0.94745	0.968382	no	Arginine exporter protein ArgO
XLOC_003112	342.31	331.393	-0.0467603	0.9212	1.03294	no	Protein involved in stability of MscS mechanosensitive channel
XLOC_003113	310.23	354.078	0.190729	0.60935	0.876163	no	Fructose-bisphosphate aldolase class II (EC 4.1.2.13)
XLOC_003114	313.708	334.182	0.0912117	0.8062	0.938734	no	Phosphoglycerate kinase (EC 2.7.2.3)
XLOC_003115	306.481	348.333	0.18467	0.64085	0.879851	no	D-erythrose-4-phosphate dehydrogenase (EC 1.2.1.72)
XLOC_003116	362.254	287.29	-0.334494	0.2683	1.26093	no	Transketolase (EC 2.2.1.1)
XLOC_003117	353.346	343.84	-0.0393442	0.92595	1.02765	no	Agmatinase (EC 3.5.3.11)
XLOC_003118	348.638	352.342	0.0152466	0.96365	0.989487	no	Biosynthetic arginine decarboxylase (EC 4.1.1.19)
XLOC_003119	319.547	379.12	0.246626	0.6749	0.842865	no	Response regulator receiver protein
XLOC_003120	311.995	386.01	0.307115	0.4461	0.808256	no	Twitching motility protein PilT
XLOC_003121	265.566	294.901	0.15116	0.79895	0.900526	no	FIG004016: Uncharacterized protein YggN
XLOC_003122	669.51	525.25	-0.350101	0.56715	1.27465	no	FIG002060: uncharacterized protein YggL
XLOC_003122	669.51	525.25	-0.350101	0.56715	1.27465	no	tRNA (guanine(46)-N(7))-methyltransferase (EC 2.1.1.33)
XLOC_003123	125.038	53.797	-1.21677	0.48145	2.32426	no	hypothetical protein
XLOC_003124	293.167	342.35	0.223749	0.46375	0.856337	no	Ornithine decarboxylase (EC 4.1.1.17)
XLOC_003125	0.900346	0.900346	0	1	1	no	hypothetical protein
XLOC_003126	0.900346	0.900346	0	1	1	no	Transposase InsH for insertion sequence element IS5
XLOC_003127	0.900346	0.900346	0	1	1	no	hypothetical protein
XLOC_003128	0.900346	173.972	7.59416	0.00115	0.00517524	yes	FIG001353: Acetyltransferase
XLOC_003129	0.900346	36.3294	5.33451	0.0796	0.0247828	no	Uncharacterized protein STM4317
XLOC_003130	246.625	204.365	-0.271171	0.6372	1.20679	no	Transcriptional regulator, LysR family
XLOC_003131	340.391	342.172	0.00752882	0.98755	0.994795	no	Aspartate aminotransferase (AspB-4) (EC 2.6.1.1)
XLOC_003132	326.787	363.789	0.154751	0.6075	0.898287	no	Glutathionylspermidine synthase (EC 6.3.1.8) / Glutathionylspermidine amidohydrolase (EC 3.5.1.78)
XLOC_003133	66.0864	57.0675	-0.211684	0.69825	1.15804	no	hypothetical protein
XLOC_003134	193.335	129.315	-0.580213	0.6856	1.49507	no	Uncharacterized protein YghW
XLOC_003135	314.598	284.852	-0.143297	0.76665	1.10443	no	Dienelactone hydrolase family protein
XLOC_003136	243.836	265.691	0.123838	0.89565	0.917743	no	putative membrane protein
XLOC_003137	289.919	323.26	0.157045	0.62905	0.89686	no	Glycoside hydrolase, family 43
XLOC_003138	339.577	403.631	0.249298	0.42365	0.841306	no	Possible GPH family transporter (TC 2.A.2) for arabinosides
XLOC_003139	315.855	223.313	-0.500195	0.6149	1.4144	no	TonB-ExbBD energy transducing system, ExbD subunit
XLOC_003140	439.44	494.544	0.170433	0.79195	0.888576	no	TonB-ExbBD energy transducing system, ExbB subunit
XLOC_003140	439.44	494.544	0.170433	0.79195	0.888576	no	Putative inner membrane protein STM3160
XLOC_003141	307.023	396.104	0.367533	0.45425	0.775107	no	Transcriptional regulator YqhC, positively regulates YqhD and DkgA
XLOC_003142	292.329	291.458	-0.00430495	0.9823	1.00299	no	hypothetical protein
XLOC_003143	339.715	353.017	0.0554127	0.8597	0.962319	no	UPF0313 [4Fe-4S] protein YgiQ
XLOC_003144	280.022	296.097	0.0805297	0.81575	0.94571	no	Cell division protein FtsP
XLOC_003145	328.587	352.043	0.0994763	0.8508	0.933372	no	Acyl-CoA:1-acyl-sn-glycerol-3-phosphate acyltransferase (EC 2.3.1.51) @ Acyl-ACP:1-acyl-sn-glycerol-3-phosphate acyltransferase (EC 2.3.1.n4)
XLOC_003146	314.941	349.984	0.152207	0.62355	0.899873	no	DNA topoisomerase IV subunit A (EC 5.99.1.3)
XLOC_003147	297.637	285.81	-0.0584975	0.9063	1.04138	no	Putative transcriptional regulator STM3175
XLOC_003148	251.22	356.436	0.504692	0.63365	0.704811	no	Protein ygiW precursor
XLOC_003149	303.108	303.917	0.00384545	0.99195	0.997338	no	DNA topoisomerase IV subunit B (EC 5.99.1.3)
XLOC_003150	545.269	620.391	0.18621	0.6346	0.878912	no	Esterase YqiA
XLOC_003150	545.269	620.391	0.18621	0.6346	0.878912	no	3',5'-cyclic-nucleotide phosphodiesterase (EC 3.1.4.17)
XLOC_003151	543.373	715.114	0.39623	0.41825	0.759841	no	Uncharacterized protein YqiB
XLOC_003151	543.373	715.114	0.39623	0.41825	0.759841	no	ADP-ribose pyrophosphatase (EC 3.6.1.13)
XLOC_003152	214.336	317.844	0.568445	0.33585	0.674343	no	4,5-DOPA dioxygenase extradiol (EC 1.13.11.29), but not physiological substrate
XLOC_003153	248.007	265.384	0.0977006	0.8919	0.934521	no	3,4-dihydroxy-2-butanone 4-phosphate synthase (EC 4.1.99.12)
XLOC_003154	181.405	132.317	-0.455216	0.76305	1.37099	no	Glycogen synthesis protein GlgS
XLOC_003155	342.279	355.126	0.0531582	0.86595	0.963824	no	D-glycero-beta-D-manno-heptose 1-phosphate adenylyltransferase (EC 2.7.7.70) / D-glycero-beta-D-manno-heptose-7-phosphate kinase (EC 2.7.1.167)
XLOC_003156	297.392	333.784	0.166549	0.6082	0.890971	no	Glutamine synthetase adenylyl-L-tyrosine phosphorylase (EC 2.7.7.89) / Glutamate-ammonia-ligase adenylyltransferase (EC 2.7.7.42)
XLOC_003157	328.805	370.471	0.172128	0.60195	0.887532	no	Inorganic triphosphatase (EC 3.6.1.25)
XLOC_003158	290.082	278.343	-0.059597	0.91075	1.04217	no	Undecaprenyl-diphosphatase (EC 3.6.1.27)
XLOC_003159	231.25	242.157	0.0664893	0.95915	0.954959	no	Dihydroneopterin aldolase (EC 4.1.2.25)
XLOC_003160	333.223	343.418	0.0434777	0.913	0.970313	no	N(6)-L-threonylcarbamoyladenine synthase (EC 2.3.1.234)
XLOC_003161	326.618	312.499	-0.0637527	0.93805	1.04518	no	G/U mismatch-specific uracil DNA glycosylase (EC 3.2.2.28)
XLOC_003162	328.639	292.9	-0.166096	0.87135	1.12202	no	hypothetical protein
XLOC_003163	275.363	324.879	0.238568	0.71755	0.847586	no	Protein YfdX
XLOC_003164	373.678	374.933	0.00483718	0.98715	0.996653	no	Glycerol uptake facilitator protein
XLOC_003165	315.366	341.927	0.116661	0.69645	0.92232	no	Glycerol dehydratase reactivation factor large subunit
XLOC_003166	229.713	279.141	0.281162	0.7963	0.822928	no	Glycerol dehydratase small subunit (EC 4.2.1.30)
XLOC_003167	321.915	329.979	0.0356944	0.9549	0.975562	no	Glycerol dehydratase medium subunit (EC 4.2.1.30)
XLOC_003168	327.573	347.607	0.0856407	0.7756	0.942366	no	Glycerol dehydratase large subunit (EC 4.2.1.30)
XLOC_003169	316.177	349.386	0.144089	0.66675	0.90495	no	Phosphoenolpyruvate-dihydroxyacetone phosphotransferase operon regulatory protein DhaR
XLOC_003170	313.405	341.421	0.123524	0.74355	0.917943	no	Glycerol dehydrogenase (EC 1.1.1.6)
XLOC_003171	298.379	351.806	0.237634	0.64695	0.848135	no	Iron-chelator utilization protein
XLOC_003172	72.3157	0.900346	-6.32769	0.217	80.3199	no	hypothetical protein
XLOC_003173	471.145	566.889	0.266895	0.61975	0.831106	no	(4S)-4-hydroxy-5-phosphonooxypentane-2,3-dione isomerase (EC 5.3.1.32)
XLOC_003173	471.145	566.889	0.266895	0.61975	0.831106	no	3-hydroxy-5-phosphonooxypentane-2,4-dione thiolase (EC 2.3.1.245)
XLOC_003174	330.311	331.071	0.00331563	0.98815	0.997704	no	Autoinducer 2 (AI-2) ABC transporter, substrate-binding protein
XLOC_003175	275.421	281.925	0.0336729	0.93845	0.97693	no	Autoinducer 2 (AI-2) ABC transporter, permease protein LsrD
XLOC_003176	473.517	565.619	0.256414	0.4093	0.837166	no	Autoinducer 2 (AI-2) ABC transporter, permease protein LsrC
XLOC_003176	473.517	565.619	0.256414	0.4093	0.837166	no	Autoinducer 2 (AI-2) ABC transporter, dimeric ATP-binding protein
XLOC_003177	306.696	369.285	0.267925	0.4556	0.830513	no	23S rRNA (guanine(1835)-N(2))-methyltransferase (EC 2.1.1.174)
XLOC_003178	301.746	302.38	0.00302807	0.98395	0.997903	no	Uncharacterized protein with tRNA-binding domain STM1665
XLOC_003179	282.136	303.309	0.104398	0.8907	0.930193	no	hypothetical protein
XLOC_003180	335.999	337.987	0.00851082	0.97735	0.994118	no	Altronate dehydratase (EC 4.2.1.7)
XLOC_003181	294.023	311.478	0.0832013	0.80465	0.943961	no	Uronate isomerase (EC 5.3.1.12)
XLOC_003182	335.038	335.789	0.00323024	0.987	0.997763	no	Transcriptional regulator, LysR family
XLOC_003183	326.654	499.967	0.61407	0.4682	0.653351	no	putative secreted protein
XLOC_003184	335.534	368.165	0.133894	0.7071	0.911369	no	Glycerate-2-kinase (EC 2.7.1.165)
XLOC_003185	365.92	273.171	-0.421724	0.3624	1.33953	no	2-hydroxy-3-oxopropionate reductase (EC 1.1.1.60)
XLOC_003186	339.297	385.407	0.183834	0.6966	0.88036	no	2-dehydro-3-deoxyglucarate aldolase (EC 4.1.2.20)
XLOC_003187	352.88	278.77	-0.340102	0.32435	1.26585	no	D-galactarate transporter @ D-glucarate transporter
XLOC_003188	319.767	284.939	-0.166368	0.73675	1.12223	no	16S rRNA (cytidine(1402)-2'-O)-methyltransferase (EC 2.1.1.198)
XLOC_003189	312.183	323.445	0.0511284	0.9004	0.965181	no	Uncharacterized membrane protein, YraQ family
XLOC_003190	333.608	291.19	-0.196193	0.7559	1.14567	no	Uncharacterized protein YraR
XLOC_003191	320.304	238.684	-0.42434	0.61805	1.34196	no	UPF0306 protein YhbP
XLOC_003192	380.671	303.163	-0.328451	0.6897	1.25566	no	Uncharacterized N-acetyltransferase YhbS
XLOC_003193	362.108	364.026	0.00762145	0.9822	0.994731	no	Uncharacterized protein YhbT
XLOC_003194	358.252	331.998	-0.1098	0.74945	1.07908	no	Tryptophan-specific transport protein
XLOC_003195	322.49	372.748	0.208946	0.4854	0.865169	no	DEAD-box ATP-dependent RNA helicase DeaD (= CshA) (EC 3.6.4.13)
XLOC_003196	394.226	359.459	-0.133196	0.74645	1.09672	no	Lipoprotein NlpI
XLOC_003197	326.371	371.465	0.186713	0.5448	0.878605	no	Polyribonucleotide nucleotidyltransferase (EC 2.7.7.8)
XLOC_003198	202.197	293.684	0.538503	0.6806	0.688485	no	SSU ribosomal protein S15p (S13e)
XLOC_003199	730.035	607.529	-0.265012	0.54685	1.20165	no	tRNA pseudouridine(55) synthase (EC 5.4.99.25)
XLOC_003199	730.035	607.529	-0.265012	0.54685	1.20165	no	Ribosome-binding factor A
XLOC_003200	308.271	442.226	0.520585	0.1463	0.697089	no	Translation initiation factor 2
XLOC_003201	349.175	361.483	0.0499775	0.8708	0.965951	no	Transcription termination protein NusA
XLOC_003202	310.193	282.679	-0.134001	0.8957	1.09733	no	Bacterial ribosome SSU maturation protein RimP
XLOC_003203	0.900346	0.900346	0	1	1	no
XLOC_003204	270.97	216.771	-0.321961	0.79785	1.25003	no	hypothetical protein
XLOC_003205	0.900346	190.826	7.72756	0.0796	0.00471815	no
XLOC_003206	246.233	175.185	-0.491145	0.7037	1.40556	no	Protein translocase membrane subunit SecG
XLOC_003207	652.03	694.026	0.0900514	0.7639	0.939489	no	Phosphoglucosamine mutase (EC 5.4.2.10)
XLOC_003207	652.03	694.026	0.0900514	0.7639	0.939489	no	Dihydropteroate synthase (EC 2.5.1.15)
XLOC_003208	341.342	390.144	0.192789	0.52895	0.874913	no	Cell division-associated, ATP-dependent zinc metalloprotease FtsH
XLOC_003209	327.75	373.26	0.187585	0.74925	0.878074	no	23S rRNA (uridine(2552)-2'-O)-methyltransferase (EC 2.1.1.166)
XLOC_003210	283.099	384.002	0.439807	0.6051	0.737233	no	Transcription elongation factor GreA
XLOC_003211	334.926	369.667	0.142384	0.68585	0.906021	no	GTP-binding protein Obg
XLOC_003212	346.139	381.547	0.140509	0.72185	0.907199	no	Uncharacterized inner membrane transporter YhbE
XLOC_003213	134.302	91.5839	-0.552315	0.7309	1.46644	no	LSU ribosomal protein L27p
XLOC_003214	345.086	335.97	-0.0386235	0.90905	1.02713	no	UDP-N-acetylglucosamine 1-carboxyvinyltransferase (EC 2.5.1.7)
XLOC_003215	137.783	140.334	0.0264667	0.91775	0.981822	no	Acid stress protein IbaG
XLOC_003216	568.181	472.901	-0.264812	0.6737	1.20148	no	Phospholipid ABC transporter-binding protein MlaB
XLOC_003216	568.181	472.901	-0.264812	0.6737	1.20148	no	Phospholipid ABC transporter shuttle protein MlaC
XLOC_003217	197.948	398.557	1.00966	0.2158	0.496662	no	Phospholipid ABC transporter substrate-binding protein MlaD
XLOC_003218	269.396	277.522	0.0428737	0.93845	0.970719	no	Phospholipid ABC transporter permease protein MlaE
XLOC_003219	396.763	325.183	-0.287026	0.51325	1.22012	no	Phospholipid ABC transporter ATP-binding protein MlaF
XLOC_003220	628.633	644	0.0348427	0.92395	0.976138	no	Monofunctional biosynthetic peptidoglycan transglycosylase
XLOC_003220	628.633	644	0.0348427	0.92395	0.976138	no	Enhancing lycopene biosynthesis protein 2
XLOC_003221	335.501	363.38	0.115162	0.7207	0.923279	no	Aerobic respiration control sensor protein ArcB (EC 2.7.13.3)
XLOC_003222	360.099	330.453	-0.123948	0.74265	1.08971	no	Mannonate dehydratase (EC 4.2.1.8)
XLOC_003223	307.001	397.655	0.373274	0.386	0.772029	no	[4Fe-4S]-AdoMet protein YhcC
XLOC_003224	337.794	275.327	-0.294998	0.611	1.22688	no	N-acetylmannosamine-6-phosphate 2-epimerase (EC 5.1.3.9)
XLOC_003225	354.67	282.833	-0.326527	0.71145	1.25399	no	ClpXP protease specificity-enhancing factor SspB
XLOC_003226	227.079	314.484	0.469792	0.51585	0.722069	no	Stringent starvation protein A
XLOC_003227	0.900346	52.2594	5.85907	0.11915	0.0172284	no	SSU ribosomal protein S9p (S16e)
XLOC_003228	321.397	330.814	0.0416638	0.9669	0.971534	no	LSU ribosomal protein L13p (L13Ae)
XLOC_003229	300.814	408.597	0.441807	0.22075	0.736212	no	Cell division protein ZapE
XLOC_003230	260.595	351.128	0.430188	0.3417	0.742165	no	Malate dehydrogenase (EC 1.1.1.37)
XLOC_003231	288.3	120.271	-1.26128	0.36985	2.39709	no	Barstar, ribonuclease (Barnase) inhibitor
XLOC_003232	284.859	345.032	0.276482	0.3629	0.825602	no	AaeAB efflux system for hydroxylated, aromatic carboxylic acids, inner membrane subunit AaeB
XLOC_003233	334.91	387.281	0.209607	0.62325	0.864773	no	AaeAB efflux system for hydroxylated, aromatic carboxylic acids, membrane fusion component AaeA
XLOC_003234	69.3289	127.897	0.883454	0.6425	0.542068	no	AaeX protein, function unknown
XLOC_003235	323.614	347.86	0.104233	0.74155	0.9303	no	TldD protein, part of TldE/TldD proteolytic complex
XLOC_003236	319.553	354.264	0.14877	0.7343	0.902019	no	Uncharacterized protein YhdP
XLOC_003237	292.367	372.262	0.348538	0.27665	0.78538	no	Ribonuclease G
XLOC_003238	358.671	332.79	-0.108049	0.87065	1.07777	no	Septum formation protein Maf
XLOC_003239	624.418	631.774	0.0168964	0.9663	0.988357	no	Rod shape-determining protein MreD
XLOC_003239	624.418	631.774	0.0168964	0.9663	0.988357	no	Rod shape-determining protein MreC
XLOC_003240	333.813	403.503	0.273539	0.45635	0.827288	no	Rod shape-determining protein MreB
XLOC_003241	377.816	337.022	-0.164841	0.58715	1.12104	no	RNase E specificity factor CsrD
XLOC_003242	297.716	392.745	0.399656	0.4978	0.758039	no	Probable acrEF/envCD operon repressor EnvR
XLOC_003243	66.0864	57.0675	-0.211684	0.69825	1.15804	no	hypothetical protein
XLOC_003244	318.937	395.007	0.308607	0.5968	0.807421	no	Protein YrdA
XLOC_003245	316.413	358.156	0.178779	0.8252	0.88345	no	Peptide deformylase (EC 3.5.1.88)
XLOC_003246	366.076	283.07	-0.370984	0.384	1.29323	no	Methionyl-tRNA formyltransferase (EC 2.1.2.9)
XLOC_003247	323.899	324.546	0.00287896	0.99095	0.998006	no	16S rRNA (cytosine(967)-C(5))-methyltransferase (EC 2.1.1.176)
XLOC_003248	335.609	360.985	0.105157	0.74265	0.929703	no	Trk potassium uptake system protein TrkA
XLOC_003249	241.816	340.707	0.494622	0.62685	0.709748	no	Large-conductance mechanosensitive channel
XLOC_003250	342.854	345.08	0.00933651	0.97845	0.993549	no	Leader peptidase HopD
XLOC_003251	154.44	117.592	-0.393257	0.81385	1.31335	no	Protein SlyX
XLOC_003252	362.289	348.364	-0.0565455	0.8568	1.03997	no	Bis-ABC ATPase YheS
XLOC_003253	455.66	471.462	0.0491838	0.9272	0.966483	no	Putative esterase YheT functionally coupled to phosphoribulokinase homolog
XLOC_003253	455.66	471.462	0.0491838	0.9272	0.966483	no	UPF0270 protein YheU
XLOC_003254	332.841	357.262	0.102149	0.8137	0.931644	no	Phosphoribulokinase homolog, function unknown
XLOC_003255	385.508	273.582	-0.494787	0.43205	1.40911	no	Cyclic AMP receptor protein
XLOC_003256	301.478	403.828	0.421688	0.3647	0.746551	no	Uncharacterized protein YhfK
XLOC_003257	385.697	392.322	0.0245703	0.95765	0.983113	no	Selenite- and tellurite-inducible protein TsgA
XLOC_003258	555.613	593.057	0.0940904	0.88585	0.936863	no	Nitrite reductase [NAD(P)H] large subunit (EC 1.7.1.4)
XLOC_003258	555.613	593.057	0.0940904	0.88585	0.936863	no	Nitrite reductase [NAD(P)H] small subunit (EC 1.7.1.4)
XLOC_003259	365.421	361.938	-0.013817	0.9682	1.00962	no	Precorrin-2 oxidase (EC 1.3.1.76) @ Sirohydrochlorin ferrochelatase activity of CysG (EC 4.99.1.4) / Uroporphyrinogen-III methyltransferase (EC 2.1.1.107)
XLOC_003260	355.951	350.528	-0.022149	0.9468	1.01547	no	Multimodular transpeptidase-transglycosylase (EC 2.4.1.129) (EC 3.4.-.-)
XLOC_003261	319.729	378.615	0.243882	0.43295	0.84447	no	IgaA: a membrane protein that prevents overactivation of the Rcs regulatory system
XLOC_003262	728.169	654.003	-0.154976	0.73865	1.1134	no	GMP/IMP nucleotidase YrfG
XLOC_003262	728.169	654.003	-0.154976	0.73865	1.1134	no	Ribosome-associated heat shock protein implicated in the recycling of the 50S subunit (S4 paralog)
XLOC_003263	369.195	335.03	-0.140093	0.74225	1.10198	no	33 kDa chaperonin HslO
XLOC_003264	327.616	414.36	0.338879	0.2684	0.790655	no	Phosphoenolpyruvate carboxykinase [ATP] (EC 4.1.1.49)
XLOC_003265	341.79	351.329	0.0397125	0.9655	0.972849	no	Transcription elongation factor GreB
XLOC_003266	388.458	343.348	-0.178087	0.57855	1.13138	no	Transcription accessory protein (S1 RNA-binding domain)
XLOC_003267	41.5844	73.6724	0.825082	0.68045	0.56445	no	Ferrous iron transport protein A
XLOC_003268	115.526	0.900346	-7.00352	0.0808	128.313	no	Ferrous iron transporter-associated protein FeoA
XLOC_003269	339.846	389.85	0.198038	0.5379	0.871735	no	Ferrous iron transporter FeoB
XLOC_003270	182.645	155.388	-0.233167	0.86815	1.17541	no	Ferrous iron-sensing transcriptional regulator FeoC
XLOC_003271	286.316	213.4	-0.424048	0.5799	1.34169	no	Competence protein F homolog, phosphoribosyltransferase domain; protein YhgH required for utilization of DNA as sole source of carbon and energy
XLOC_003272	370.335	378.382	0.0310126	0.956	0.978733	no	[4Fe-4S] cluster carrier protein NfuA
XLOC_003273	365.292	334.984	-0.124958	0.7023	1.09048	no	High-affinity gluconate transporter GntT
XLOC_003274	341.618	359.537	0.0737563	0.8265	0.950161	no	Transcriptional activator of maltose regulon, MalT
XLOC_003275	340.269	382.178	0.167569	0.5837	0.890342	no	Aerobic glycerol-3-phosphate dehydrogenase (EC 1.1.5.3)
XLOC_003276	367.241	357.456	-0.0389615	0.94525	1.02737	no	Polymer-forming bactofilin
XLOC_003277	67.8666	192.59	1.50476	0.22385	0.352389	no	L-methionine N-acetyltransferase @ L-phenylalanine N-acetyltransferase (EC 2.3.1.53)
XLOC_003278	356.942	311.899	-0.194611	0.8638	1.14442	no	Uncharacterized protein YhhA
XLOC_003279	55.0549	94.3528	0.777194	0.6811	0.5835	no	hypothetical protein
XLOC_003280	312.187	147.985	-1.07696	0.3735	2.10959	no	Acetyl-CoA sensor PanM, required for maturation of L-aspartate decarboxylase
XLOC_003281	0.900346	58.9195	6.03212	0.11915	0.015281	no
XLOC_003282	0.900346	0.900346	0	1	1	no
XLOC_003283	0.900346	235.678	8.03212	0.0293	0.00382024	no
XLOC_003284	735.905	1807.85	1.29668	0.4427	0.407061	no
XLOC_003285	772.224	4060.54	2.39458	0.19435	0.190178	no
XLOC_003286	513.798	578.682	0.171569	0.77075	0.887876	no	Uncharacterized protein YrdB
XLOC_003286	513.798	578.682	0.171569	0.77075	0.887876	no	Shikimate 5-dehydrogenase I alpha (EC 1.1.1.25)
XLOC_003287	256.712	401.78	0.646255	0.3661	0.638937	no	Threonylcarbamoyl-AMP synthase (EC 2.7.7.87)
XLOC_003288	336.575	256.073	-0.394373	0.62325	1.31437	no	Uncharacterized protein YrdD
XLOC_003289	640.485	659.997	0.0432947	0.90915	0.970436	no	Protein of unknown function Smg
XLOC_003289	640.485	659.997	0.0432947	0.90915	0.970436	no	Rossmann fold nucleotide-binding protein Smf possibly involved in DNA uptake
XLOC_003290	373.283	312.638	-0.255777	0.7984	1.19398	no	Transcriptional regulator ZntR, MerR family
XLOC_003291	423.264	245.382	-0.786528	0.48065	1.72492	no	Uncharacterized protein YhdN
XLOC_003292	410.268	384.762	-0.0926003	0.9242	1.06629	no	LSU ribosomal protein L17p
XLOC_003293	375.999	366.38	-0.0373881	0.9208	1.02625	no	DNA-directed RNA polymerase alpha subunit (EC 2.7.7.6)
XLOC_003294	360.928	345.448	-0.0632425	0.91475	1.04481	no	SSU ribosomal protein S4p (S9e) @ SSU ribosomal protein S4p (S9e), zinc-independent
XLOC_003295	235.934	327.13	0.471481	0.69305	0.721224	no	SSU ribosomal protein S11p (S14e)
XLOC_003296	357.606	367.325	0.0386861	0.9746	0.973541	no	SSU ribosomal protein S13p (S18e)
XLOC_003297	379.158	392.343	0.0493163	0.87335	0.966394	no	Protein translocase subunit SecY
XLOC_003298	230.593	355.092	0.622844	0.5534	0.649389	no	LSU ribosomal protein L15p (L27Ae)
XLOC_003299	41.5844	36.8362	-0.174918	0.69825	1.1289	no	LSU ribosomal protein L30p (L7e)
XLOC_003300	293.992	315.71	0.102823	0.90385	0.931209	no	SSU ribosomal protein S5p (S2e)
XLOC_003301	457.518	434.97	-0.0729126	0.9425	1.05184	no	LSU ribosomal protein L18p (L5e)
XLOC_003302	352.266	361.231	0.0362565	0.95765	0.975182	no	LSU ribosomal protein L6p (L9e)
XLOC_003303	299.057	374.266	0.323644	0.7442	0.799049	no	SSU ribosomal protein S8p (S15Ae)
XLOC_003304	284.103	138.494	-1.03659	0.43575	2.05137	no	SSU ribosomal protein S14p (S29e) @ SSU ribosomal protein S14p (S29e), zinc-independent
XLOC_003305	326.762	361.865	0.147211	0.8394	0.902994	no	LSU ribosomal protein L5p (L11e)
XLOC_003306	235.43	245.907	0.0628146	0.95755	0.957394	no	LSU ribosomal protein L24p (L26e)
XLOC_003307	349.867	233.02	-0.586353	0.6049	1.50145	no	LSU ribosomal protein L14p (L23e)
XLOC_003308	682.717	729.069	0.0947677	0.90865	0.936423	no	SSU ribosomal protein S17p (S11e)
XLOC_003308	682.717	729.069	0.0947677	0.90865	0.936423	no	LSU ribosomal protein L29p (L35e)
XLOC_003308	682.717	729.069	0.0947677	0.90865	0.936423	no	LSU ribosomal protein L16p (L10e)
XLOC_003309	290.018	484.369	0.739964	0.16165	0.598754	no	SSU ribosomal protein S3p (S3e)
XLOC_003310	226.87	345.081	0.605069	0.60425	0.65744	no	LSU ribosomal protein L22p (L17e)
XLOC_003311	104.759	90.0443	-0.218367	0.81165	1.16342	no	SSU ribosomal protein S19p (S15e)
XLOC_003312	407.496	409.783	0.00807424	0.98675	0.994419	no	LSU ribosomal protein L2p (L8e)
XLOC_003313	765.951	603.116	-0.344817	0.60495	1.26999	no	LSU ribosomal protein L23p (L23Ae)
XLOC_003313	765.951	603.116	-0.344817	0.60495	1.26999	no	LSU ribosomal protein L4p (L1e)
XLOC_003314	185.328	146.99	-0.334363	0.80575	1.26082	no	LSU ribosomal protein L3p (L3e)
XLOC_003315	188.351	249.643	0.406443	0.7569	0.754481	no	SSU ribosomal protein S10p (S20e)
XLOC_003316	322.419	320.001	-0.0108604	0.9803	1.00756	no	Bacterioferritin (EC 1.16.3.1)
XLOC_003317	111.396	168.186	0.59436	0.6709	0.662338	no	Bacterioferritin-associated ferredoxin
XLOC_003318	261.529	333.933	0.352588	0.35725	0.783178	no	Translation elongation factor Tu
XLOC_003319	360.879	380.435	0.0761348	0.80905	0.948596	no	Translation elongation factor G
XLOC_003320	337.467	308.512	-0.12942	0.88605	1.09385	no	SSU ribosomal protein S7p (S5e)
XLOC_003321	289.918	322.691	0.154508	0.8832	0.898438	no	SSU ribosomal protein S12p (S23e)
XLOC_003322	259.046	167.309	-0.630693	0.64125	1.54831	no	tRNA 5-methylaminomethyl-2-thiouridine synthase subunit TusB
XLOC_003323	918.239	943.45	0.0390764	0.928	0.973278	no	tRNA 5-methylaminomethyl-2-thiouridine synthase subunit TusC
XLOC_003323	918.239	943.45	0.0390764	0.928	0.973278	no	tRNA 5-methylaminomethyl-2-thiouridine synthase subunit TusD
XLOC_003323	918.239	943.45	0.0390764	0.928	0.973278	no	YheO-like PAS domain
XLOC_003324	323.278	380.728	0.235985	0.60055	0.849105	no	FKBP-type peptidyl-prolyl cis-trans isomerase FkpA precursor (EC 5.2.1.8)
XLOC_003325	224.111	506.861	1.17738	0.1175	0.442155	no	FKBP-type peptidyl-prolyl cis-trans isomerase SlyD (EC 5.2.1.8)
XLOC_003326	177.355	97.5668	-0.862178	0.6032	1.81778	no	Cytoplasmic protein, probably associated with glutathione-regulated potassium-efflux
XLOC_003327	325.96	379.743	0.220328	0.4697	0.85837	no	Glutathione-regulated potassium-efflux system protein KefB
XLOC_003328	299.126	364.448	0.28496	0.68245	0.820765	no	Glutathione-regulated potassium-efflux system ancillary protein KefG
XLOC_003329	251.611	195.576	-0.363466	0.75395	1.28651	no	Protein YhfA
XLOC_003330	362.628	365.374	0.0108836	0.9883	0.992484	no	N-acetylornithine aminotransferase (EC 2.6.1.11) @ N-succinyl-L,L-diaminopimelate aminotransferase (EC 2.6.1.17)
XLOC_003331	263.231	295.684	0.167727	0.83365	0.890244	no	Para-aminobenzoate synthase, amidotransferase component (EC 2.6.1.85)
XLOC_003332	352.699	510.521	0.533533	0.40215	0.690861	no	Cell filamentation protein Fic
XLOC_003332	352.699	510.521	0.533533	0.40215	0.690861	no	Predicted Fic antitoxin YfhG
XLOC_003333	235.319	364.796	0.632472	0.41215	0.64507	no	Peptidyl-prolyl cis-trans isomerase PpiA precursor (EC 5.2.1.8)
XLOC_003334	357.638	370.61	0.0514018	0.9049	0.964998	no	Cytosine deaminase (EC 3.5.4.1)
XLOC_003335	981.254	985.927	0.0068542	0.9827	0.99526	no	Tryptophanyl-tRNA synthetase (EC 6.1.1.2)
XLOC_003335	981.254	985.927	0.0068542	0.9827	0.99526	no	Phosphoglycolate phosphatase (EC 3.1.3.18)
XLOC_003335	981.254	985.927	0.0068542	0.9827	0.99526	no	Ribulose-phosphate 3-epimerase (EC 5.1.3.1)
XLOC_003336	345.377	375.008	0.118749	0.786	0.920986	no	Methyl-directed repair DNA adenine methylase (EC 2.1.1.72)
XLOC_003337	336.396	374.705	0.155595	0.63655	0.897762	no	Septum-associated cell division protein DamX
XLOC_003338	321.621	361.064	0.166893	0.65365	0.890759	no	3-dehydroquinate synthase (EC 4.2.3.4)
XLOC_003339	297.811	375.407	0.334059	0.67175	0.793302	no	Shikimate kinase I (EC 2.7.1.71)
XLOC_003340	886.015	655.883	-0.433893	0.32215	1.35087	no	Type IV pilus biogenesis protein PilQ
XLOC_003340	886.015	655.883	-0.433893	0.32215	1.35087	no	Type IV pilus biogenesis protein PilP
XLOC_003340	886.015	655.883	-0.433893	0.32215	1.35087	no	Type IV pilus biogenesis protein PilO
XLOC_003341	563.933	531.014	-0.0867739	0.83455	1.06199	no	Type IV pilus biogenesis protein PilN
XLOC_003341	563.933	531.014	-0.0867739	0.83455	1.06199	no	Type IV pilus biogenesis protein PilM
XLOC_003342	325.823	242.843	-0.424065	0.58975	1.3417	no	ADP compounds hydrolase NudE
XLOC_003343	732.662	732.237	-0.000837116	0.99815	1.00058	no	Osmolarity sensory histidine kinase EnvZ
XLOC_003343	732.662	732.237	-0.000837116	0.99815	1.00058	no	Two-component system response regulator OmpR
XLOC_003344	202.197	230.752	0.190582	0.89155	0.876252	no	protein of unknown function DUF1471
XLOC_003345	270.66	245.06	-0.143347	0.82535	1.10446	no	Pimeloyl-[acyl-carrier protein] methyl ester esterase BioH (EC 3.1.1.85)
XLOC_003346	323.622	374.998	0.212573	0.4942	0.862997	no	4-alpha-glucanotransferase (amylomaltase) (EC 2.4.1.25)
XLOC_003347	306.439	358.974	0.228279	0.46895	0.853652	no	Maltodextrin phosphorylase (EC 2.4.1.1)
XLOC_003348	373.744	381.263	0.0287361	0.95255	0.980279	no	Glycerol-3-phosphate regulon repressor GlpR
XLOC_003349	292.652	357.884	0.290306	0.5461	0.817729	no	Rhomboid protease GlpG (EC 3.4.21.105)
XLOC_003350	446.298	157.666	-1.50114	0.2322	2.83065	no	Thiosulfate sulfurtransferase GlpE (EC 2.8.1.1)
XLOC_003351	191.365	197.231	0.0435593	0.9422	0.970258	no	Toxin HigB
XLOC_003352	358.717	363.012	0.0171711	0.95955	0.988168	no	Glycogen phosphorylase (EC 2.4.1.1)
XLOC_003353	652.162	698.97	0.1	0.7541	0.933033	no	Glycogen synthase, ADP-glucose transglucosylase (EC 2.4.1.21)
XLOC_003353	652.162	698.97	0.1	0.7541	0.933033	no	Glucose-1-phosphate adenylyltransferase (EC 2.7.7.27)
XLOC_003354	633.795	728.62	0.20115	0.6546	0.869857	no	Limit dextrin alpha-1,6-maltotetraose-hydrolase (EC 3.2.1.196)
XLOC_003354	633.795	728.62	0.20115	0.6546	0.869857	no	1,4-alpha-glucan (glycogen) branching enzyme, GH-13-type (EC 2.4.1.18)
XLOC_003355	321.996	345.686	0.102419	0.78075	0.93147	no	Aspartate-semialdehyde dehydrogenase (EC 1.2.1.11)
XLOC_003356	742.583	714.615	-0.0553861	0.8784	1.03914	no	Low-affinity gluconate/H+ symporter GntU
XLOC_003356	742.583	714.615	-0.0553861	0.8784	1.03914	no	Gluconokinase (EC 2.7.1.12)
XLOC_003357	330.164	318.792	-0.0505674	0.90445	1.03567	no	Gluconate utilization system Gnt-I transcriptional repressor
XLOC_003358	357.15	354.555	-0.0105207	0.98435	1.00732	no	Quercetin 2,3-dioxygenase (EC 1.13.11.24) => YhhW
XLOC_003359	323.509	358.534	0.148304	0.7047	0.902311	no	Uncharacterized oxidoreductase YhhX
XLOC_003360	313.626	323.643	0.0453581	0.8823	0.969049	no	Gamma-glutamyltranspeptidase (EC 2.3.2.2) @ Glutathione hydrolase (EC 3.4.19.13)
XLOC_003361	679.728	733.75	0.110331	0.7245	0.926375	no	Glycerophosphoryl diester phosphodiesterase (EC 3.1.4.46)
XLOC_003361	679.728	733.75	0.110331	0.7245	0.926375	no	Glycerol-3-phosphate ABC transporter, ATP-binding protein UgpC (TC 3.A.1.1.3)
XLOC_003362	634.138	675.604	0.091381	0.76455	0.938624	no	Glycerol-3-phosphate ABC transporter, permease protein UgpE (TC 3.A.1.1.3)
XLOC_003362	634.138	675.604	0.091381	0.76455	0.938624	no	Glycerol-3-phosphate ABC transporter, permease protein UgpA (TC 3.A.1.1.3)
XLOC_003363	306.313	332.89	0.120039	0.7234	0.920163	no	Glycerol-3-phosphate ABC transporter, substrate-binding protein UgpB
XLOC_003364	37.1321	100.912	1.44236	0.486	0.367965	no	Death on curing protein, Doc toxin
XLOC_003365	241.404	173.326	-0.477961	0.7366	1.39277	no	Prevent host death protein, Phd antitoxin
XLOC_003366	289.738	327.033	0.174687	0.76455	0.88596	no	Branched-chain amino acid ABC transporter, ATP-binding protein LivF (TC 3.A.1.4.1)
XLOC_003367	973.871	960.657	-0.0197093	0.9509	1.01376	no	Branched-chain amino acid ABC transporter, ATP-binding protein LivG (TC 3.A.1.4.1)
XLOC_003367	973.871	960.657	-0.0197093	0.9509	1.01376	no	Branched-chain amino acid ABC transporter, permease protein LivM (TC 3.A.1.4.1)
XLOC_003367	973.871	960.657	-0.0197093	0.9509	1.01376	no	Branched-chain amino acid ABC transporter, permease protein LivH (TC 3.A.1.4.1)
XLOC_003368	323.259	380.76	0.236191	0.51415	0.848984	no	Leucine-specific ABC transporter, substrate-binding protein LivK (TC 3.A.1.4.1)
XLOC_003369	307.539	358.397	0.220789	0.48805	0.858096	no	Transcriptional regulator GabR of GABA utilization (GntR family with aminotransferase-like domain)
XLOC_003370	572.736	464.492	-0.302217	0.67335	1.23304	no	16S rRNA (guanine(966)-N(2))-methyltransferase (EC 2.1.1.171)
XLOC_003370	572.736	464.492	-0.302217	0.67335	1.23304	no	Uncharacterized protein YhhL
XLOC_003371	345.351	341.373	-0.0167144	0.98335	1.01165	no	Uncharacterized membrane protein YhhN
XLOC_003372	349.828	292.065	-0.260356	0.4005	1.19777	no	Lead, cadmium, zinc and mercury transporting ATPase (EC 3.6.3.3) (EC 3.6.3.5); Copper-translocating P-type ATPase (EC 3.6.3.4)
XLOC_003373	320.394	300.167	-0.0940818	0.87555	1.06739	no	Putative preQ0 transporter YhhQ
XLOC_003374	395.567	322.082	-0.296494	0.65335	1.22816	no	DcrB protein precursor
XLOC_003375	333.926	308.737	-0.11315	0.40875	1.08159	no	UPF0118 inner membrane protein YhhT
XLOC_003376	285.361	303.909	0.0908512	0.85795	0.938969	no	Transcriptional regulator, LysR family
XLOC_003377	1876.08	1742.58	-0.106496	0.83015	1.07661	no	Nickel ABC transporter, substrate-binding protein NikA (TC 3.A.1.5.3)
XLOC_003377	1876.08	1742.58	-0.106496	0.83015	1.07661	no	Nickel ABC transporter, permease protein NikB (TC 3.A.1.5.3)
XLOC_003377	1876.08	1742.58	-0.106496	0.83015	1.07661	no	Nickel ABC transporter, permease protein NikC (TC 3.A.1.5.3)
XLOC_003377	1876.08	1742.58	-0.106496	0.83015	1.07661	no	Nickel transport ATP-binding protein NikD (TC 3.A.1.5.3)
XLOC_003377	1876.08	1742.58	-0.106496	0.83015	1.07661	no	Nickel ABC transporter, ATP-binding protein NikE (TC 3.A.1.5.3)
XLOC_003377	1876.08	1742.58	-0.106496	0.83015	1.07661	no	Nickel responsive regulator NikR
XLOC_003378	341.095	363.791	0.0929362	0.8135	0.937613	no	Mg/Co/Ni transporter MgtE, CBS domain-containing
XLOC_003379	327.098	376.846	0.204252	0.5159	0.867989	no	Low-affinity inorganic phosphate transporter
XLOC_003380	346.269	403.925	0.222194	0.8079	0.857261	no	Universal stress protein A
XLOC_003381	338.12	333.94	-0.0179464	0.95145	1.01252	no	Di-tripeptide/H+ symporter DtpB
XLOC_003382	343.807	294.817	-0.221779	0.6439	1.16617	no	23S rRNA (adenine(2030)-N(6))-methyltransferase (EC 2.1.1.266)
XLOC_003383	392.429	360.645	-0.121852	0.6976	1.08813	no	Glutathione reductase (EC 1.8.1.7)
XLOC_003384	309.765	238.024	-0.380067	0.35895	1.3014	no	Alcohol dehydrogenase
XLOC_003385	347.028	332.129	-0.0633084	0.8361	1.04486	no	Trehalase (EC 3.2.1.28) @ Cytoplasmic trehalase (EC 3.2.1.28)
XLOC_003386	319.649	240.821	-0.408527	0.6423	1.32733	no	Acetyltransferase, GNAT family
XLOC_003387	339.692	324.037	-0.0680687	0.8741	1.04831	no	Transcriptional regulator YhjC, LysR family
XLOC_003388	300.224	369.774	0.300604	0.4391	0.811912	no	Inner membrane protein YhjD
XLOC_003389	378.453	335.215	-0.175027	0.59355	1.12899	no	Uncharacterized MFS-type transporter YhjE
XLOC_003390	468.089	361.814	-0.371535	0.4167	1.29373	no	hypothetical protein
XLOC_003390	468.089	361.814	-0.371535	0.4167	1.29373	no	2-dehydro-3-deoxygluconokinase (EC 2.7.1.45)
XLOC_003391	729.785	798.684	0.130153	0.7497	0.913734	no	Cellulose biosynthesis protein BcsE
XLOC_003391	729.785	798.684	0.130153	0.7497	0.913734	no	Cellulose biosynthesis protein BcsF
XLOC_003392	666.65	615.252	-0.115752	0.87985	1.08354	no	DNA-3-methyladenine glycosylase (EC 3.2.2.20)
XLOC_003392	666.65	615.252	-0.115752	0.87985	1.08354	no	Uncharacterized N-acetyltransferase YiaC
XLOC_003393	378.617	413.622	0.127574	0.805	0.91537	no	Outer membrane porin, OmpA family
XLOC_003394	282.311	388.483	0.460566	0.2415	0.726701	no	2-ketogluconate utilization repressor PtxS
XLOC_003395	265.349	284.981	0.102975	0.8877	0.931111	no	Epimerase KguE
XLOC_003396	328.553	323.519	-0.0222757	0.9617	1.01556	no	2-ketogluconate kinase (EC 2.7.1.13)
XLOC_003397	302.887	363.864	0.26462	0.4405	0.832418	no	2-ketogluconate transporter
XLOC_003398	379.398	341.511	-0.15178	0.69885	1.11094	no	2-ketogluconate 6-phosphate reductase (EC 1.1.1.43)
XLOC_003399	354.647	351.596	-0.0124651	0.9695	1.00868	no	4-hydroxybenzoate transporter
XLOC_003400	329.082	146.053	-1.17196	0.37795	2.25317	no	Antitoxin to RelE-like translational repressor toxin
XLOC_003401	129.451	182.478	0.495316	0.7366	0.709406	no	Cold shock protein of CSP family => CspA (naming convention as in E.coli)
XLOC_003402	346.269	387.317	0.161622	0.66885	0.89402	no	Inner membrane protein YiaH
XLOC_003403	321.573	386.545	0.26549	0.47985	0.831916	no	D-xylose ABC transporter, substrate-binding protein XylF
XLOC_003404	713.982	616.498	-0.211791	0.5069	1.15813	no	D-xylose ABC transporter, ATP-binding protein XylG
XLOC_003404	713.982	616.498	-0.211791	0.5069	1.15813	no	D-xylose ABC transporter, permease protein XylH
XLOC_003405	352.324	400.872	0.186239	0.5763	0.878894	no	Xylose activator XylR (AraC family)
XLOC_003406	349.281	379.971	0.121501	0.68695	0.919231	no	Periplasmic alpha-amylase (EC 3.2.1.1)
XLOC_003407	398.393	332.525	-0.260729	0.4256	1.19808	no	Valine--pyruvate aminotransferase (EC 2.6.1.66)
XLOC_003408	0.900346	0.900346	0	1	1	no	3-dehydro-L-gulonate 2-dehydrogenase (EC 1.1.1.130)
XLOC_003409	0.900346	0.900346	0	1	1	no	Uncharacterized protein YiaL
XLOC_003410	0.900346	0.900346	0	1	1	no	Putative chemotaxis protein, resembles cheA
XLOC_003411	0.900346	0.900346	0	1	1	no	Uncharacterized MFS-type transporter
XLOC_003412	0.900346	0.900346	0	1	1	no	L-xylulose/3-keto-L-gulonate kinase (EC 2.7.1.-)
XLOC_003412	0.900346	0.900346	0	1	1	no	3-keto-L-gulonate 6-phosphate decarboxylase homolog
XLOC_003412	0.900346	0.900346	0	1	1	no	L-xylulose 5-phosphate 3-epimerase (EC 5.1.3.-) homolog
XLOC_003412	0.900346	0.900346	0	1	1	no	L-ribulose-5-phosphate 4-epimerase (EC 5.1.3.4)
XLOC_003413	325.73	376.153	0.207643	0.4889	0.865951	no	PTS system, mannitol-specific IIC component / PTS system, mannitol-specific IIB component (EC 2.7.1.197) / PTS system, mannitol-specific IIA component (EC 2.7.1.197)
XLOC_003414	680.91	737.268	0.114725	0.73685	0.923558	no	Mannitol-1-phosphate 5-dehydrogenase (EC 1.1.1.17)
XLOC_003414	680.91	737.268	0.114725	0.73685	0.923558	no	Mannitol operon repressor
XLOC_003415	359.426	356.639	-0.0112303	0.9762	1.00781	no	Uncharacterized protein YibL
XLOC_003416	325.935	379.228	0.218481	0.4667	0.85947	no	L-lactate permease
XLOC_003417	686.772	595.12	-0.206651	0.5215	1.15401	no	Lactate-responsive regulator LldR in Enterobacteria, GntR family
XLOC_003417	686.772	595.12	-0.206651	0.5215	1.15401	no	L-lactate dehydrogenase
XLOC_003418	294.099	351.329	0.256521	0.77235	0.837104	no	tRNA (cytidine(34)-2'-O)-methyltransferase (EC 2.1.1.207)
XLOC_003419	332.637	387.215	0.219186	0.47645	0.85905	no	2,3-bisphosphoglycerate-independent phosphoglycerate mutase (EC 5.4.2.12)
XLOC_003420	351.087	347.367	-0.0153679	0.9673	1.01071	no	Murein hydrolase activator EnvC
XLOC_003421	346.056	419.835	0.278817	0.4692	0.824267	no	Putative periplasmic protein YibQ, distant homology with nucleoside diphosphatase and polysaccharide deacetylase
XLOC_003422	394.158	389.896	-0.0156847	0.9631	1.01093	no	ADP-L-glycero-D-manno-heptose-6-epimerase (EC 5.1.3.20)
XLOC_003423	324.51	314.071	-0.0471722	0.90765	1.03324	no	ADP-heptose--lipooligosaccharide heptosyltransferase II
XLOC_003424	987.558	1051.59	0.0906349	0.7817	0.939109	no	Lipopolysaccharide core heptosyltransferase I
XLOC_003424	987.558	1051.59	0.0906349	0.7817	0.939109	no	Lipopolysaccharide core biosynthesis protein RfaZ
XLOC_003424	987.558	1051.59	0.0906349	0.7817	0.939109	no	hypothetical protein
XLOC_003425	678.05	738.715	0.123626	0.68985	0.917878	no	Lipopolysaccharide core heptosyltransferase III
XLOC_003425	678.05	738.715	0.123626	0.68985	0.917878	no	UDP-glucose:(heptosyl) LPS alpha1,3-glucosyltransferase WaaG
XLOC_003426	288.267	281.999	-0.0317156	0.93725	1.02223	no	Glycosyltransferase
XLOC_003427	397.639	468.485	0.236544	0.50475	0.848776	no	UDP-glucuronate:LPS(HepIII) glycosyltransferase WaaH
XLOC_003428	1021.87	1088.38	0.0909707	0.79905	0.938891	no	3-deoxy-D-manno-octulosonic acid transferase (EC 2.4.99.12)(EC 2.4.99.13)
XLOC_003428	1021.87	1088.38	0.0909707	0.79905	0.938891	no	Putative two-domain glycosyltransferase
XLOC_003428	1021.87	1088.38	0.0909707	0.79905	0.938891	no	Phosphopantetheine adenylyltransferase (EC 2.7.7.3)
XLOC_003429	716.383	678.39	-0.0786162	0.8365	1.056	no	Phosphopantothenoylcysteine decarboxylase (EC 4.1.1.36) / Phosphopantothenoylcysteine synthetase (EC 6.3.2.5)
XLOC_003429	716.383	678.39	-0.0786162	0.8365	1.056	no	Deoxyuridine 5'-triphosphate nucleotidohydrolase (EC 3.6.1.23)
XLOC_003430	399.49	375.514	-0.0892927	0.878	1.06385	no	Transcriptional regulator SlmA, TetR family
XLOC_003431	324.135	0.900346	-8.4919	5e-05	360.012	yes	Gluconolactonase (EC 3.1.1.17)
XLOC_003432	60.863	156.778	1.36509	0.57605	0.388211	no	hypothetical protein
XLOC_003433	410.206	342.648	-0.259621	0.538	1.19716	no	UPF0701 protein YicC
XLOC_003434	390.023	323.692	-0.268937	0.58965	1.20492	no	Probable carboxyvinyl-carboxyphosphonate phosphorylmutase (EC 2.7.8.23)
XLOC_003435	310.495	379.632	0.290032	0.44645	0.817884	no	Methylphosphotriester-DNA--protein-cysteine S-methyltransferase (EC 2.1.1.n11) / ADA regulatory protein / Methylated-DNA--protein-cysteine methyltransferase (EC 2.1.1.63)
XLOC_003436	358.17	396.649	0.147218	0.7983	0.90299	no	UPF0126 inner membrane protein YicG
XLOC_003437	383.671	279.846	-0.455237	0.4752	1.37101	no	Guanylate kinase (EC 2.7.4.8)
XLOC_003438	192.2	40.0903	-2.26128	0.2412	4.79418	no	DNA-directed RNA polymerase omega subunit (EC 2.7.7.6)
XLOC_003439	355.342	394.825	0.152005	0.6321	0.899999	no	Guanosine-3',5'-bis(diphosphate) 3'-pyrophosphohydrolase (EC 3.1.7.2) / GTP pyrophosphokinase (EC 2.7.6.5), (p)ppGpp synthetase II
XLOC_003440	396.926	394.15	-0.0101253	0.98745	1.00704	no	tRNA (guanosine(18)-2'-O)-methyltransferase (EC 2.1.1.34)
XLOC_003441	377.365	388.466	0.0418277	0.8924	0.971423	no	ATP-dependent DNA helicase RecG (EC 3.6.4.12)
XLOC_003442	308.142	353.515	0.198176	0.61935	0.871652	no	Fructose-1,6-bisphosphatase, GlpX type (EC 3.1.3.11)
XLOC_003443	346.687	359.165	0.051013	0.921	0.965258	no	Ferredoxin--NADP(+) reductase (EC 1.18.1.2) @ Flavodoxin--NADP(+) reductase (EC 1.19.1.1)
XLOC_003444	307.166	326.379	0.0875297	0.89505	0.941133	no	Uncharacterized protein YiiQ
XLOC_003445	314.603	349.253	0.15074	0.76535	0.900788	no	Triosephosphate isomerase (EC 5.3.1.1)
XLOC_003446	302.753	305.21	0.011661	0.9863	0.99195	no	Glycerol uptake facilitator protein
XLOC_003447	336.249	352.904	0.0697458	0.8226	0.952806	no	Glycerol kinase (EC 2.7.1.30)
XLOC_003448	342.021	395.449	0.209407	0.51125	0.864893	no	Xanthine permease @ Xanthine:proton symporter XanP
XLOC_003449	324.084	342.439	0.0794792	0.7934	0.946399	no	Uncharacterized protein YicH
XLOC_003450	318.016	367.443	0.208421	0.4947	0.865484	no	PTS system, maltose and glucose-specific IIC component / PTS system, maltose and glucose-specific IIB component (EC 2.7.1.208)
XLOC_003451	343.743	350.146	0.0266263	0.93275	0.981713	no	Maltose-6'-phosphate glucosidase (EC 3.2.1.122)
XLOC_003452	0.900346	0.900346	0	1	1	no
XLOC_003453	341.161	236.354	-0.529503	0.57535	1.44343	no	hypothetical protein
XLOC_003454	351.606	313.829	-0.163981	0.6794	1.12037	no	Zinc-type alcohol dehydrogenase-like protein
XLOC_003455	225.162	127.797	-0.817109	0.5403	1.76187	no	hypothetical protein
XLOC_003456	341.458	406.087	0.250081	0.53115	0.840849	no	Alcohol dehydrogenase (EC 1.1.1.1)
XLOC_003457	325.823	346.918	0.0905062	0.88005	0.939193	no	NUDIX hydrolase
XLOC_003458	60.863	52.2594	-0.219875	0.55325	1.16463	no	hypothetical protein
XLOC_003459	265.061	365.294	0.462734	0.5486	0.72561	no	Macrophage infectivity potentiator-related protein
XLOC_003460	221.611	290.182	0.388929	0.4812	0.763697	no	Transcriptional regulator, LysR family
XLOC_003461	362.617	379.097	0.0641205	0.9099	0.956528	no	Transcriptional regulator, AcrR family
XLOC_003462	664.808	694.606	0.0632571	0.9096	0.957101	no	RND efflux system, membrane fusion protein
XLOC_003462	664.808	694.606	0.0632571	0.9096	0.957101	no	RND efflux system, inner membrane transporter
XLOC_003463	331.817	340.772	0.038419	0.90945	0.973721	no	Efflux transport system, outer membrane factor (OMF) lipoprotein
XLOC_003464	313.708	321.986	0.0375756	0.91975	0.974291	no	Multidrug resistance transporter, Bcr/CflA family
XLOC_003465	402.198	363.323	-0.146653	0.7097	1.107	no	N-acetylmuramic acid 6-phosphate etherase (EC 4.2.1.126)
XLOC_003466	288.959	277.678	-0.0574519	0.8615	1.04063	no	PTS system, N-acetylmuramic acid-specific IIB component (EC 2.7.1.192) / PTS system, N-acetylmuramic acid-specific IIC component
XLOC_003467	324.296	325.357	0.00471236	0.9872	0.996739	no	Uncharacterized inner membrane transporter YicL
XLOC_003468	115.32	160.361	0.475681	0.73635	0.719127	no	HAD phosphatase YigL
XLOC_003469	373.771	357.905	-0.0625779	0.8891	1.04433	no	Gallic acid utilization transcriptional regulator, LysR family
XLOC_003470	269.062	170.243	-0.660343	0.6209	1.58046	no	PTS system, cellobiose-specific IIB component (EC 2.7.1.205)
XLOC_003471	370.884	378.938	0.0309938	0.923	0.978746	no	PTS system, cellobiose-specific IIC component
XLOC_003472	234.555	180.228	-0.380103	0.76815	1.30143	no	PTS system, cellobiose-specific IIA component (EC 2.7.1.205)
XLOC_003473	183.57	274.974	0.582965	0.15885	0.66759	no	Outer membrane porin KPN_04057/KPN_04724
XLOC_003474	346.665	312.976	-0.14749	0.69455	1.10764	no	2-aminoethylphosphonate:pyruvate aminotransferase (EC 2.6.1.37)
XLOC_003475	359.343	355.218	-0.0166569	0.97185	1.01161	no	Phosphonoacetaldehyde hydrolase (EC 3.11.1.1)
XLOC_003476	175.614	266.403	0.601202	0.71145	0.659204	no	RelE-like translational repressor toxin
XLOC_003476	175.614	266.403	0.601202	0.71145	0.659204	no	RelE-like translational repressor toxin
XLOC_003477	201.48	111.539	-0.853088	0.5657	1.80636	no	Antitoxin to RelE-like translational repressor toxin
XLOC_003478	369.31	389.579	0.0770836	0.92865	0.947972	no	Acetyltransferase
XLOC_003479	314.939	344.721	0.130357	0.78065	0.913605	no	Integral membrane protein
XLOC_003480	330.693	395.949	0.259822	0.44905	0.835191	no	Multidrug efflux pump EmrD (of MFS type)
XLOC_003481	364.064	361.452	-0.010388	0.9703	1.00723	no	D-serine permease DsdX
XLOC_003482	360.388	334.524	-0.107441	0.74335	1.07732	no	D-serine ammonia-lyase (EC 4.3.1.18)
XLOC_003483	390.023	421.242	0.11109	0.8545	0.925888	no	Uncharacterized transcriptional regulator YidP, GntR family
XLOC_003484	302.493	345.081	0.190033	0.8659	0.876585	no	Outer membrane lipoprotein YidQ
XLOC_003485	56.3395	48.3329	-0.221141	0.69825	1.16566	no	LSU ribosomal protein L34p
XLOC_003486	266.217	195.7	-0.443959	0.7404	1.36033	no	Ribonuclease P protein component (EC 3.1.26.5)
XLOC_003487	362.867	367.69	0.0190491	0.9509	0.986883	no	Inner membrane protein translocase and chaperone YidC, long form
XLOC_003488	375.573	374.849	-0.0027838	0.9909	1.00193	no	tRNA-5-carboxymethylaminomethyl-2-thiouridine(34) synthesis protein MnmE
XLOC_003489	451.652	343.522	-0.394809	0.64565	1.31477	no	Acetyltransferase, GNAT family
XLOC_003490	625.656	682.443	0.125339	0.6748	0.916789	no	Multidrug efflux pump MdtL (of MFS type)
XLOC_003490	625.656	682.443	0.125339	0.6748	0.916789	no	Transcriptional regulator YidZ, LysR family
XLOC_003491	440.326	349.275	-0.334209	0.4883	1.26069	no	Uncharacterized protein YieE
XLOC_003492	302.546	272.62	-0.150263	0.8453	1.10977	no	Chromate reductase (EC 1.6.5.2)
XLOC_003493	435.989	436.782	0.00262167	0.9886	0.998184	no	hypothetical protein
XLOC_003493	435.989	436.782	0.00262167	0.9886	0.998184	no	6-phosphogluconate phosphatase
XLOC_003494	47.6625	124.017	1.37961	0.48925	0.384322	no	hypothetical protein
XLOC_003495	398.801	302.11	-0.400595	0.3122	1.32005	no	Aspartate--ammonia ligase (EC 6.3.1.1)
XLOC_003496	371.441	403.153	0.118194	0.69695	0.92134	no	Kup system potassium uptake protein
XLOC_003497	255.281	286.269	0.165285	0.87565	0.891752	no	D-ribose pyranase (EC 5.4.99.62)
XLOC_003498	354.052	329.628	-0.103122	0.7356	1.0741	no	Ribose ABC transporter, ATP-binding protein RbsA (TC 3.A.1.2.1)
XLOC_003499	343.348	384.649	0.163871	0.67825	0.892627	no	Ribose ABC transporter, permease protein RbsC (TC 3.A.1.2.1)
XLOC_003500	390.728	428.775	0.134056	0.73145	0.911266	no	Ribose ABC transporter, substrate-binding protein RbsB (TC 3.A.1.2.1)
XLOC_003501	379.56	334.661	-0.181628	0.65105	1.13416	no	Ribokinase (EC 2.7.1.15)
XLOC_003502	343.492	266.397	-0.366699	0.4782	1.2894	no	Ribose operon repressor
XLOC_003503	466.816	2176.03	2.22077	0.1931	0.214526	no
XLOC_003504	0.900346	0.900346	0	1	1	no
XLOC_003505	380.347	1631.86	2.10113	0.2069	0.233076	no
XLOC_003506	0.900346	58.9195	6.03212	0.11915	0.015281	no
XLOC_003507	283.076	272.707	-0.0538377	0.95885	1.03802	no	Protein YihD
XLOC_003508	287.847	325.634	0.177949	0.67785	0.883959	no	YihE protein, a ser/thr kinase implicated in LPS synthesis and Cpx signalling
XLOC_003509	271.128	402.279	0.569222	0.37355	0.67398	no	Periplasmic thiol:disulfide interchange protein DsbA
XLOC_003510	366.841	447.574	0.286971	0.46415	0.819621	no	DNA polymerase I (EC 2.7.7.7)
XLOC_003511	369.22	394.736	0.0964074	0.89125	0.935359	no	Der GTPase-activating protein YihI
XLOC_003512	374.467	417.62	0.157352	0.609	0.896669	no	Coproporphyrinogen III oxidase, oxygen-independent (EC 1.3.99.22)
XLOC_003513	394.859	433.107	0.133386	0.66975	0.911689	no	GTP-binding protein TypA/BipA
XLOC_003514	1017.8	986.225	-0.0454654	0.8886	1.03202	no	alpha-D-glucose 1-phosphate phosphatase YihX (EC 3.1.3.10)
XLOC_003514	1017.8	986.225	-0.0454654	0.8886	1.03202	no	Inner membrane protein YihY, formerly thought to be RNase BN
XLOC_003514	1017.8	986.225	-0.0454654	0.8886	1.03202	no	D-aminoacyl-tRNA deacylase (EC 3.1.1.96)
XLOC_003515	285.472	429.824	0.590397	0.15195	0.66416	no	Uncharacterized GNAT family acetyltransferase YiiD
XLOC_003516	453.219	475.066	0.0679196	0.9375	0.954013	no	antitoxin
XLOC_003516	453.219	475.066	0.0679196	0.9375	0.954013	no	toxin
XLOC_003517	370.713	410.842	0.148281	0.72485	0.902325	no	Sulfur carrier protein FdhD
XLOC_003518	161.814	91.2389	-0.826615	0.60815	1.77352	no	protein of unknown function DUF1471
XLOC_003519	0.900346	230.998	8.00319	5e-05	0.00389764	yes	6-phosphofructokinase (EC 2.7.1.11)
XLOC_003520	0.900346	551.057	9.25751	5e-05	0.00163385	yes	PTS system, IIB component
XLOC_003520	0.900346	551.057	9.25751	5e-05	0.00163385	yes	PTS system, IIC component, UlaA-type
XLOC_003520	0.900346	551.057	9.25751	5e-05	0.00163385	yes	ketose-bisphosphate aldolases( EC:4.1.2.13 )
XLOC_003521	0.900346	62.9323	6.12718	0.04325	0.0143066	no	hypothetical protein
XLOC_003522	0.900346	406.215	8.81755	0.1173	0.00221643	no	PTS system, IIA component
XLOC_003522	0.900346	406.215	8.81755	0.1173	0.00221643	no	glucokinase
XLOC_003523	361.054	351.012	-0.0406943	0.94665	1.02861	no	Transcriptional regulator
XLOC_003524	383.849	348.586	-0.139024	0.70925	1.10116	no	Putative ThuR, regulatory protein for trehalosemaltose transport
XLOC_003525	335.013	371.432	0.148881	0.6304	0.90195	no	alpha-galactosidase (EC 3.2.1.22)
XLOC_003526	402.962	470.252	0.22279	0.47585	0.856907	no	Lactose permease
XLOC_003527	340.382	403.303	0.244709	0.5745	0.843986	no	L-rhamnose operon regulatory protein RhaS
XLOC_003528	345.495	326.785	-0.0803231	0.8594	1.05725	no	L-rhamnose operon transcriptional activator RhaR
XLOC_003529	391.621	381.872	-0.036369	0.94845	1.02553	no	Superoxide dismutase [Mn] (EC 1.15.1.1)
XLOC_003530	314.174	319.848	0.0258227	0.96415	0.98226	no	Protein YiiM
XLOC_003531	255.153	197.231	-0.371476	0.7742	1.29368	no	Periplasmic protein CpxP
XLOC_003532	316.883	346.345	0.12826	0.769	0.914935	no	Ferrous-iron efflux pump FieF
XLOC_003533	313.895	323.943	0.0454579	0.9138	0.968982	no	6-phosphofructokinase (EC 2.7.1.11)
XLOC_003534	52.3795	45.0222	-0.218366	0.69825	1.16341	no	LSU ribosomal protein L31p @ LSU ribosomal protein L31p, zinc-dependent
XLOC_003535	343.513	318.137	-0.110717	0.7585	1.07976	no	Cystathionine gamma-synthase (EC 2.5.1.48)
XLOC_003536	374.378	370.64	-0.0144771	0.97525	1.01009	no	Aspartokinase (EC 2.7.2.4) / Homoserine dehydrogenase (EC 1.1.1.3)
XLOC_003537	354.661	387.12	0.12634	0.6753	0.916153	no	5'-nucleotidase (EC 3.1.3.5)
XLOC_003538	332.268	296.139	-0.166073	0.71435	1.122	no	Transcriptional regulator, LysR family
XLOC_003539	323.943	316.116	-0.0352859	0.9357	1.02476	no	5,10-methylenetetrahydrofolate reductase (EC 1.5.1.20)
XLOC_003540	0.900346	413.724	8.84397	5e-05	0.0021762	yes	Uncharacterized inner membrane transporter YijE
XLOC_003541	374.546	321.833	-0.218831	0.70935	1.16379	no	Metal-binding protein ZinT
XLOC_003542	400.707	347.444	-0.205767	0.58365	1.1533	no	N-acetyl-gamma-glutamyl-phosphate reductase (EC 1.2.1.38)
XLOC_003543	359.975	383.253	0.0904004	0.8453	0.939262	no	N-acetylglutamate kinase (EC 2.7.2.8)
XLOC_003544	338.286	361.938	0.0974991	0.76015	0.934652	no	Argininosuccinate lyase (EC 4.3.2.1)
XLOC_003545	310.124	428.374	0.466026	0.3382	0.723956	no	Hydrogen peroxide-inducible genes activator => OxyR
XLOC_003546	372.848	407.336	0.127632	0.8173	0.915333	no	Unsaturated fatty acid biosythesis repressor FabR, TetR family
XLOC_003547	391.129	256.378	-0.609372	0.6099	1.5256	no	Inner membrane protein YijD
XLOC_003548	347.314	392.356	0.175923	0.5634	0.885201	no	Outer membrane vitamin B12 receptor BtuB
XLOC_003549	339.513	339.654	0.000599028	0.9864	0.999585	no	Glutamate racemase (EC 5.1.1.3)
XLOC_003550	110.563	1237.86	3.48491	0.0985	0.0893179	no
XLOC_003551	285.35	367.747	0.365981	0.33395	0.775941	no	Branched-chain amino acid ABC transporter, substrate-binding protein LivJ (TC 3.A.1.4.1)
XLOC_003552	315.506	347.7	0.140176	0.6884	0.907409	no	Tyrosine-specific transport protein
XLOC_003553	311.198	323.023	0.0538041	0.87535	0.963393	no	Gamma-aminobutyrate:alpha-ketoglutarate aminotransferase (EC 2.6.1.19)
XLOC_003554	311.228	362.195	0.218795	0.6532	0.859283	no	RNA polymerase sigma factor RpoH
XLOC_003555	661.18	759.915	0.200795	0.5306	0.870071	no	Cell-division-associated, ABC-transporter-like signaling protein FtsX
XLOC_003555	661.18	759.915	0.200795	0.5306	0.870071	no	Cell-division-associated, ABC-transporter-like signaling protein FtsE
XLOC_003556	344.379	347.856	0.014493	0.9614	0.990004	no	Signal recognition particle receptor FtsY
XLOC_003557	423.954	409.89	-0.0486709	0.96355	1.03431	no	Uncharacterized protein YhhM
XLOC_003558	0.900346	74.9893	6.38006	0.0796	0.0120063	no	tRNA 5-methylaminomethyl-2-thiouridine synthesis sulfur carrier protein TusA
XLOC_003559	316.778	340.097	0.102474	0.77025	0.931434	no	UPF0226 protein YhhS
XLOC_003560	1885.36	1798.01	-0.068439	0.9453	1.04858	no	Undecaprenyl phosphate-aminoarabinose flippase subunit ArnF
XLOC_003560	1885.36	1798.01	-0.068439	0.9453	1.04858	no	Undecaprenyl phosphate-aminoarabinose flippase subunit ArnE
XLOC_003560	1885.36	1798.01	-0.068439	0.9453	1.04858	no	Undecaprenyl phosphate-alpha-4-amino-4-deoxy-L-arabinose arabinosyl transferase (EC 2.4.2.43) @ Polymyxin resistance protein PmrK
XLOC_003560	1885.36	1798.01	-0.068439	0.9453	1.04858	no	4-deoxy-4-formamido-L-arabinose-phosphoundecaprenol deformylase ArnD (EC 3.5.1.n3)
XLOC_003560	1885.36	1798.01	-0.068439	0.9453	1.04858	no	UDP-4-amino-4-deoxy-L-arabinose formyltransferase (EC 2.1.2.13) / UDP-glucuronic acid oxidase (UDP-4-keto-hexauronic acid decarboxylating) (EC 1.1.1.305)
XLOC_003560	1885.36	1798.01	-0.068439	0.9453	1.04858	no	Undecaprenyl-phosphate 4-deoxy-4-formamido-L-arabinose transferase (EC 2.4.2.53)
XLOC_003561	296.913	383.132	0.367801	0.3151	0.774963	no	UDP-4-amino-4-deoxy-L-arabinose--oxoglutarate aminotransferase (EC 2.6.1.87)
XLOC_003562	319.518	378.288	0.243588	0.754	0.844642	no	Phenolic acid decarboxylase (EC 4.1.1.-)
XLOC_003563	0.900346	150.811	7.38805	0.00395	0.00597003	no	hypothetical protein
XLOC_003564	387.617	359.146	-0.110061	0.74265	1.07927	no	Uncharacterized protein YhiN
XLOC_003565	241.404	202.214	-0.255567	0.8627	1.1938	no	Universal stress protein B
XLOC_003566	237.645	284.883	0.261561	0.66195	0.834185	no	16S rRNA (guanine(1516)-N(2))-methyltransferase (EC 2.1.1.242)
XLOC_003567	364.767	349.283	-0.0625788	0.83885	1.04433	no	Oligopeptidase A (EC 3.4.24.70)
XLOC_003568	269.761	349.551	0.373821	0.2934	0.771736	no	putative membrane-associated phospholipid phosphatase, PAP2 superfamily
XLOC_003569	340.776	415.054	0.284475	0.60145	0.82104	no	Glutathione S-transferase (EC 2.5.1.18)
XLOC_003570	342.92	268.617	-0.352321	0.5196	1.27661	no	Oxidoreductase, short-chain dehydrogenase/reductase family
XLOC_003571	343.576	335.094	-0.0360634	0.9059	1.02531	no	Uncharacterized protein YhjG
XLOC_003572	332.086	346.483	0.0612277	0.84345	0.958448	no	Protein YhjJ, putative peptidase
XLOC_003573	310.971	353.171	0.183587	0.58335	0.880511	no	Na+/H+-dicarboxylate symporter
XLOC_003574	338.161	367.885	0.121545	0.68995	0.919203	no	c-di-GMP phosphodiesterase (EC 3.1.4.52) => PdeK
XLOC_003575	0.900346	0.900346	0	1	1	no	hypothetical protein
XLOC_003576	652.664	630.019	-0.0509451	0.927	1.03594	no	Cellulose synthase operon protein C
XLOC_003576	652.664	630.019	-0.0509451	0.927	1.03594	no	beta-1,4-glucanase (cellulase) (EC 3.2.1.4)
XLOC_003577	346.365	316.249	-0.131232	0.67145	1.09523	no	Cyclic di-GMP-binding protein BcsB
XLOC_003578	728.499	698.291	-0.0610986	0.9014	1.04326	no	Cellulose synthase catalytic subunit [UDP-forming] (EC 2.4.1.12)
XLOC_003578	728.499	698.291	-0.0610986	0.9014	1.04326	no	Cellulose biosynthesis protein BcsQ
XLOC_003579	116.481	174.129	0.580062	0.7481	0.668935	no	Putative cytoplasmic protein YhjR
XLOC_003580	298.346	381.323	0.354027	0.37445	0.782397	no	Cellulose biosynthesis protein BcsG
XLOC_003581	718.622	609.792	-0.236916	0.7742	1.17847	no	beta-1,4-glucanase (cellulase) (EC 3.2.1.4)
XLOC_003581	718.622	609.792	-0.236916	0.7742	1.17847	no	hypothetical protein
XLOC_003582	681.633	701.592	0.0416371	0.9297	0.971552	no	Cellulose synthase operon protein C
XLOC_003582	681.633	701.592	0.0416371	0.9297	0.971552	no	Cyclic di-GMP binding protein precursor
XLOC_003583	554.522	590.125	0.0897759	0.8358	0.939669	no	Cellulose synthase catalytic subunit [UDP-forming] (EC 2.4.1.12)
XLOC_003583	554.522	590.125	0.0897759	0.8358	0.939669	no	Cellulose synthase, putative
XLOC_003584	589.991	739.857	0.326554	0.278	0.797439	no	hypothetical protein
XLOC_003584	589.991	739.857	0.326554	0.278	0.797439	no	Dipeptide ABC transporter, ATP-binding protein DppF (TC 3.A.1.5.2)
XLOC_003585	347.352	336.159	-0.0472546	0.9122	1.0333	no	Dipeptide ABC transporter, ATP-binding protein DppD (TC 3.A.1.5.2)
XLOC_003586	294.281	358.114	0.283225	0.48285	0.821752	no	Dipeptide ABC transporter, permease protein DppB (TC 3.A.1.5.2)
XLOC_003587	356.106	471.052	0.40358	0.18725	0.75598	no	Dipeptide ABC transporter, substrate-binding protein DppA (TC 3.A.1.5.2) @ Dipeptide chemoreceptor
XLOC_003588	125.214	0.900346	-7.1197	0.11925	139.073	no
XLOC_003589	380.242	353.42	-0.105534	0.7325	1.07589	no	Ankyrin
XLOC_003590	346.346	376.051	0.118714	0.69205	0.921008	no	Kdo2-lipid A phosphoethanolamine transferase EptB (EC 2.7.8.42)
XLOC_003591	370.231	380.366	0.0389626	0.9021	0.973355	no	Putative resistance protein
XLOC_003592	301.739	352.366	0.223774	0.746	0.856323	no	Uncharacterized protein YhjY
XLOC_003593	302.244	350.906	0.215371	0.5741	0.861325	no	Biotin sulfoxide reductase (EC 1.-.-.-) / Free methionine-(S)-sulfoxide reductase
XLOC_003594	0.900346	0.900346	0	1	1	no	hypothetical protein
XLOC_003595	405.538	333.863	-0.280581	0.5826	1.21468	no	Uncharacterized protein YiaF
XLOC_003596	314.884	308.992	-0.027251	0.9292	1.01907	no	Bis-ABC ATPase PA1425
XLOC_003597	51.0935	132.057	1.36995	0.48955	0.386905	no	Hok/Gef-like protein
XLOC_003598	327.808	378.675	0.208109	0.50365	0.865671	no	Glycyl-tRNA synthetase beta chain (EC 6.1.1.14)
XLOC_003599	303.77	355.127	0.225356	0.6021	0.855384	no	Glycyl-tRNA synthetase alpha chain (EC 6.1.1.14)
XLOC_003600	283.296	192.654	-0.556298	0.67245	1.47049	no	Putative outer membrane lipoprotein
XLOC_003601	418.175	383.971	-0.123109	0.88325	1.08908	no	Inner membrane protein YiaA
XLOC_003602	245.252	270.388	0.140766	0.90775	0.907037	no	Inner membrane protein YiaB
XLOC_003603	355.084	285.885	-0.312725	0.3365	1.24205	no	Xylulose kinase (EC 2.7.1.17)
XLOC_003604	338.715	372.692	0.137912	0.67265	0.908834	no	Xylose isomerase (EC 5.3.1.5)
XLOC_003605	460.654	350.695	-0.393467	0.5139	1.31355	no	BAX protein
XLOC_003606	312.378	309.687	-0.012482	0.97815	1.00869	no	Electron transport protein HydN
XLOC_003607	0.900346	0.900346	0	1	1	no	Transcriptional regulator yiaJ, IclR family
XLOC_003608	622.607	660.381	0.0849768	0.80075	0.9428	no	Selenocysteine-specific translation elongation factor
XLOC_003608	622.607	660.381	0.0849768	0.80075	0.9428	no	L-seryl-tRNA(Sec) selenium transferase (EC 2.9.1.1)
XLOC_003609	355.62	399.992	0.169635	0.7736	0.889068	no	Uncharacterized GST-like protein YibF
XLOC_003610	58.9456	227.008	1.94529	0.33835	0.259663	no	Uncharacterized protein YibT
XLOC_003611	359.149	359.526	0.00151361	0.9867	0.998951	no	Serine acetyltransferase (EC 2.3.1.30)
XLOC_003612	748.666	816.627	0.125355	0.7398	0.916778	no	Glycerol-3-phosphate dehydrogenase [NAD(P)+] (EC 1.1.1.94)
XLOC_003612	748.666	816.627	0.125355	0.7398	0.916778	no	Protein-export protein SecB (maintains pre-export unfolded state)
XLOC_003613	117.85	262.839	1.15723	0.41725	0.448373	no	Glutaredoxin 3 (Grx3)
XLOC_003614	224.085	283.209	0.337821	0.75415	0.791235	no	Rhodanese-related sulfurtransferase YibN
XLOC_003615	306.751	307.281	0.00249052	0.9849	0.998275	no	Putative two-domain glycosyltransferase
XLOC_003616	343.805	409.845	0.253488	0.4975	0.838866	no	L-threonine 3-dehydrogenase (EC 1.1.1.103)
XLOC_003617	374.768	382.774	0.0304951	0.92355	0.979084	no	2-amino-3-ketobutyrate coenzyme A ligase (EC 2.3.1.29)
XLOC_003618	361.127	388.949	0.107075	0.75625	0.928469	no	putative heptosyl transferase
XLOC_003619	330.711	336.402	0.0246153	0.9544	0.983083	no	WalW protein
XLOC_003620	359.343	390.74	0.120847	0.7837	0.919647	no	Formamidopyrimidine-DNA glycosylase (EC 3.2.2.23)
XLOC_003621	136.598	39.7272	-1.78174	0.42405	3.4384	no	LSU ribosomal protein L33p @ LSU ribosomal protein L33p, zinc-independent
XLOC_003622	106.413	130.089	0.289825	0.84255	0.818002	no	LSU ribosomal protein L28p @ LSU ribosomal protein L28p, zinc-independent
XLOC_003623	422.548	379.159	-0.156312	0.76405	1.11443	no	UPF0758 protein YicR
XLOC_003624	343.149	351.201	0.0334618	0.95075	0.977073	no	Orotate phosphoribosyltransferase (EC 2.4.2.10)
XLOC_003625	288.013	428.62	0.573565	0.28415	0.671954	no	Ribonuclease PH (EC 2.7.7.56)
XLOC_003626	1023.5	1112.34	0.120087	0.7128	0.920132	no	Domain of unknown function / Efflux ABC transporter, permease protein
XLOC_003626	1023.5	1112.34	0.120087	0.7128	0.920132	no	Efflux ABC transporter, ATP-binding protein
XLOC_003626	1023.5	1112.34	0.120087	0.7128	0.920132	no	HlyD family secretion protein
XLOC_003627	349.931	379.925	0.118644	0.69315	0.921053	no	Phospholipid/glycerol acyltransferase
XLOC_003628	0.900346	0.900346	0	1	1	no	hypothetical protein
XLOC_003629	307.608	307.733	0.000586136	0.9878	0.999594	no	Chloride channel protein EriC
XLOC_003630	334.162	356.425	0.0930508	0.7549	0.937538	no	DNA ligase (NAD(+)) (EC 6.5.1.2)
XLOC_003631	283.586	275.678	-0.0408022	0.973	1.02869	no	Uncharacterized protein YiiR
XLOC_003632	336.613	275.233	-0.290437	0.408	1.22301	no	Di- and tricarboxylate transporters
XLOC_003633	369.456	347.29	-0.0892617	0.85345	1.06383	no	CDP-diacylglycerol pyrophosphatase (EC 3.6.1.26)
XLOC_003634	338.129	399.414	0.240311	0.5293	0.846563	no	Sulfate-binding protein Sbp
XLOC_003635	182.645	181.286	-0.0107747	0.92855	1.0075	no	Cell division protein ZapB
XLOC_003636	375.599	362.821	-0.0499353	0.88355	1.03522	no	Sodium/glutamate symporter
XLOC_003637	358.878	395.436	0.139951	0.7728	0.90755	no	Transcriptional regulator, RpiR family
XLOC_003638	320.91	365.96	0.189517	0.54195	0.876899	no	alpha-xylosidase (EC 3.2.1.177)
XLOC_003639	396.233	335.847	-0.238545	0.44785	1.1798	no	Proposed xyloside/Na+ symporter YicJ
XLOC_003640	441.52	298.449	-0.564994	0.2865	1.47938	no	hypothetical protein
XLOC_003641	329.064	343.78	0.0631174	0.8888	0.957194	no	Transcriptional regulator, AraC family
XLOC_003642	363.574	333.201	-0.125856	0.79185	1.09116	no	hypothetical protein
XLOC_003643	347.189	314.706	-0.141717	0.73605	1.10322	no	Permease of the drug/metabolite transporter (DMT) superfamily
XLOC_003644	465.032	382.846	-0.280566	0.49595	1.21467	no	Lipoprotein 28 (NlpA)
XLOC_003645	312.474	270.425	-0.208508	0.65645	1.15549	no	Transcriptional regulator, AraC family
XLOC_003646	353.537	261.768	-0.433572	0.6484	1.35057	no	COGs COG3558
XLOC_003647	330.115	352.945	0.0964747	0.8765	0.935316	no	Flavodoxin reductases (ferredoxin-NADPH reductases) family 1
XLOC_003648	343.308	319.861	-0.102058	0.7713	1.0733	no	Uncharacterized MFS-type transporter
XLOC_003649	298.371	289.954	-0.0412833	0.973	1.02903	no	Acetyltransferase
XLOC_003650	0.900346	57.0675	5.98605	0.11915	0.0157769	no	hypothetical protein
XLOC_003651	322.997	328.221	0.0231468	0.9577	0.984084	no	3-hydroxyisobutyrate dehydrogenase family protein
XLOC_003652	361.458	345.13	-0.0666881	0.8645	1.04731	no	4-oxalomesaconate tautomerase (EC 5.3.2.8)
XLOC_003653	748.374	696.207	-0.104243	0.75305	1.07493	no	4-carboxy-4-hydroxy-2-oxoadipate aldolase (EC 4.1.3.17)
XLOC_003653	748.374	696.207	-0.104243	0.75305	1.07493	no	4-oxalmesaconate hydratase (EC 4.2.1.83)
XLOC_003654	382.109	348.211	-0.134022	0.75665	1.09735	no	Gallate dioxygenase (EC 1.13.11.57)
XLOC_003655	335.536	370.871	0.14445	0.65395	0.904724	no	Gallate permease
XLOC_003656	320.075	365.671	0.192136	0.6383	0.875309	no	Catabolite control protein A
XLOC_003657	316.4	338.631	0.0979645	0.84325	0.93435	no	2-aminoethylphosphonate ABC transporter permease protein II (TC 3.A.1.9.1)
XLOC_003658	638.13	672.023	0.0746602	0.80765	0.949566	no	2-aminoethylphosphonate ABC transporter permease protein I (TC 3.A.1.9.1)
XLOC_003658	638.13	672.023	0.0746602	0.80765	0.949566	no	2-aminoethylphosphonate ABC transporter ATP-binding protein (TC 3.A.1.9.1)
XLOC_003659	348.966	337.598	-0.0477801	0.9047	1.03367	no	2-aminoethylphosphonate ABC transporter periplasmic binding component (TC 3.A.1.9.1)
XLOC_003660	365.153	290.22	-0.331354	0.54265	1.25819	no	2-aminoethylphosphonate uptake and metabolism regulator
XLOC_003661	368.343	347.332	-0.0847345	0.82565	1.06049	no	Purine ribonucleoside efflux pump NepI
XLOC_003662	266.351	370.47	0.476028	0.6048	0.718954	no	Uncharacterized protein YicN
XLOC_003663	372.304	360.211	-0.0476389	0.8781	1.03357	no	Hexose phosphate transport protein UhpT
XLOC_003664	350.066	325.09	-0.106788	0.74555	1.07683	no	Periplasmic space glucose-6-phosphate sensor protein UhpC
XLOC_003665	347.518	326.903	-0.0882251	0.7863	1.06306	no	Hexose-phosphate uptake signal transduction histidine-protein kinase/phosphatase UhpB
XLOC_003666	336.429	309.196	-0.12178	0.8582	1.08808	no	Hexose-phosphate uptake two-component transcriptional response regulator UhpA
XLOC_003667	123.031	184.736	0.586443	0.63925	0.665983	no	Acetolactate synthase small subunit (EC 2.2.1.6)
XLOC_003668	338.326	313.237	-0.111159	0.7154	1.0801	no	Acetolactate synthase large subunit (EC 2.2.1.6)
XLOC_003669	342.982	365.38	0.0912648	0.82805	0.938699	no	D-serine dehydratase transcriptional activator
XLOC_003670	436.209	158.3	-1.46236	0.1814	2.75558	no	Uncharacterized protein YidF
XLOC_003671	853.492	554.335	-0.62262	0.3846	1.53967	no	Inner membrane protein YidG
XLOC_003671	853.492	554.335	-0.62262	0.3846	1.53967	no	Inner membrane protein YidH
XLOC_003672	655.347	703.511	0.102314	0.75255	0.931538	no	Maltose-6'-phosphate glucosidase (EC 3.2.1.122)
XLOC_003672	655.347	703.511	0.102314	0.75255	0.931538	no	PTS system, maltose-specific IIC component / PTS system, maltose-specific IIB component (EC 2.7.1.208)
XLOC_003673	359.36	391.911	0.125096	0.7433	0.916943	no	Putative transport protein YidE
XLOC_003674	326.456	396.153	0.279169	0.5296	0.824065	no	DNA-damage-inducible protein D
XLOC_003675	387.567	463.139	0.257	0.73735	0.836827	no	16 kDa heat shock protein B
XLOC_003676	342.573	317.21	-0.110973	0.91575	1.07996	no	16 kDa heat shock protein A
XLOC_003677	329.403	349.455	0.085253	0.8051	0.942619	no	Uncharacterized protein YidR
XLOC_003678	379.257	411.118	0.116377	0.71	0.922502	no	D-galactonate transporter
XLOC_003679	1344.19	1337.99	-0.00666974	0.98405	1.00463	no	Galactonate dehydratase (EC 4.2.1.6)
XLOC_003679	1344.19	1337.99	-0.00666974	0.98405	1.00463	no	2-dehydro-3-deoxyphosphogalactonate aldolase (EC 4.1.2.21)
XLOC_003679	1344.19	1337.99	-0.00666974	0.98405	1.00463	no	2-dehydro-3-deoxygalactonokinase (EC 2.7.1.58)
XLOC_003679	1344.19	1337.99	-0.00666974	0.98405	1.00463	no	D-Galactonate repressor DgoR
XLOC_003680	752.163	784.628	0.0609635	0.8378	0.958624	no	Outer membrane protein/protective antigen OMA87
XLOC_003680	752.163	784.628	0.0609635	0.8378	0.958624	no	hypothetical protein
XLOC_003681	364.552	380.851	0.0631021	0.88275	0.957204	no	Sugar phosphatase YidA (EC 3.1.3.23)
XLOC_003682	401.269	408.997	0.0275206	0.9365	0.981105	no	DNA gyrase subunit B (EC 5.99.1.3)
XLOC_003683	388.055	375.528	-0.0473407	0.89495	1.03336	no	DNA recombination and repair protein RecF
XLOC_003684	333.641	363.79	0.124809	0.7358	0.917125	no	DNA polymerase III beta subunit (EC 2.7.7.7)
XLOC_003685	370.655	372.737	0.00808106	0.9779	0.994414	no	Chromosomal replication initiator protein DnaA
XLOC_003686	382.734	390.204	0.0278865	0.93875	0.980856	no	Adenine permease AdeP
XLOC_003687	369.302	421.288	0.190006	0.6959	0.876602	no	Uncharacterized protein YieK
XLOC_003688	334.742	359.849	0.104342	0.7668	0.930229	no	Uncharacterized glycosyl hyrdrolase YieL
XLOC_003689	344.043	376.839	0.131359	0.66225	0.912971	no	Cryptic outer membrane porin BglH
XLOC_003690	315.77	411.516	0.382074	0.4429	0.767333	no	Phosphate transport system regulatory protein PhoU
XLOC_003691	408.722	379.041	-0.108766	0.81165	1.07831	no	Phosphate ABC transporter, ATP-binding protein PstB (TC 3.A.1.7.1)
XLOC_003692	769.315	667.411	-0.204999	0.49345	1.15269	no	Phosphate ABC transporter, permease protein PstA (TC 3.A.1.7.1)
XLOC_003692	769.315	667.411	-0.204999	0.49345	1.15269	no	Phosphate ABC transporter, permease protein PstC (TC 3.A.1.7.1)
XLOC_003693	373.096	360.008	-0.0515179	0.8945	1.03635	no	Phosphate ABC transporter, substrate-binding protein PstS (TC 3.A.1.7.1)
XLOC_003694	376.514	381.799	0.0201098	0.9455	0.986158	no	Glutamine--fructose-6-phosphate aminotransferase [isomerizing] (EC 2.6.1.16)
XLOC_003695	348.232	354.92	0.0274451	0.9319	0.981156	no	N-acetylglucosamine-1-phosphate uridyltransferase (EC 2.7.7.23) / Glucosamine-1-phosphate N-acetyltransferase (EC 2.3.1.157)
XLOC_003696	121.726	156.778	0.365086	0.8095	0.776423	no	hypothetical protein
XLOC_003697	261.968	340.707	0.379141	0.7034	0.768895	no	ATP synthase epsilon chain (EC 3.6.3.14)
XLOC_003698	421.844	408.421	-0.0466525	0.8796	1.03287	no	ATP synthase beta chain (EC 3.6.3.14)
XLOC_003699	403.746	400.357	-0.0121609	0.97825	1.00846	no	ATP synthase gamma chain (EC 3.6.3.14)
XLOC_003700	398.171	431.421	0.115708	0.7018	0.922929	no	ATP synthase alpha chain (EC 3.6.3.14)
XLOC_003701	306.602	368.756	0.266299	0.7243	0.83145	no	ATP synthase delta chain (EC 3.6.3.14)
XLOC_003702	305.328	383.303	0.328125	0.70405	0.796571	no	ATP synthase F0 sector subunit b (EC 3.6.3.14)
XLOC_003703	182.645	258.98	0.503798	0.70535	0.705248	no	ATP synthase F0 sector subunit c (EC 3.6.3.14)
XLOC_003704	484.807	437.466	-0.14824	0.7104	1.10822	no	ATP synthase F0 sector subunit a (EC 3.6.3.14)
XLOC_003705	206.309	56.7519	-1.86207	0.30875	3.63528	no	ATP synthase protein I
XLOC_003706	424.596	349.808	-0.279527	0.61425	1.2138	no	16S rRNA (guanine(527)-N(7))-methyltransferase (EC 2.1.1.170)
XLOC_003707	371.792	391.192	0.0733811	0.8084	0.950408	no	tRNA-5-carboxymethylaminomethyl-2-thiouridine(34) synthesis protein MnmG
XLOC_003708	360.145	388.609	0.109741	0.90035	0.926754	no	Flavoprotein MioC
XLOC_003709	277.158	342.426	0.305084	0.73795	0.809395	no	Transcriptional regulator AsnC
XLOC_003710	720.255	779.878	0.114741	0.73455	0.923548	no	Protein ViaA
XLOC_003710	720.255	779.878	0.114741	0.73455	0.923548	no	ATPase RavA
XLOC_003711	329.653	377.825	0.19677	0.60365	0.872502	no	Probable transport protein HsrA
XLOC_003712	365.68	432.657	0.242642	0.6151	0.845196	no	Uncharacterized transcriptional regulator YieP, GntR family
XLOC_003713	679.66	768.108	0.176496	0.672	0.88485	no	Molybdopterin-guanine dinucleotide biosynthesis protein MobB
XLOC_003713	679.66	768.108	0.176496	0.672	0.88485	no	Molybdenum cofactor guanylyltransferase (EC 2.7.7.77)
XLOC_003714	376.416	330.858	-0.186116	0.6591	1.1377	no	Probable acyltransferase YihG
XLOC_003715	440.58	341.978	-0.3655	0.50695	1.28833	no	GTP-binding protein EngB
XLOC_003716	338.625	389.38	0.20149	0.52015	0.869652	no	Nitrogen regulation protein NR(I), GlnG (=NtrC)
XLOC_003717	338.948	400.524	0.240825	0.51425	0.846261	no	Nitrogen regulation protein NtrB (EC 2.7.13.3)
XLOC_003718	370.206	418.294	0.176189	0.5691	0.885038	no	Glutamine synthetase type I (EC 6.3.1.2)
XLOC_003719	384.673	371.921	-0.0486364	0.9069	1.03429	no	Lipase, GDXG family
XLOC_003720	1213.21	1113.03	-0.124337	0.6962	1.09001	no	Formate dehydrogenase formation protein FdhE
XLOC_003720	1213.21	1113.03	-0.124337	0.6962	1.09001	no	Formate dehydrogenase O gamma subunit (EC 1.2.1.2)
XLOC_003720	1213.21	1113.03	-0.124337	0.6962	1.09001	no	Formate dehydrogenase O beta subunit (EC 1.2.1.2)
XLOC_003720	1213.21	1113.03	-0.124337	0.6962	1.09001	no
XLOC_003721	331.993	387.253	0.222124	0.55645	0.857303	no	Formate dehydrogenase O alpha subunit (EC 1.2.1.2) @ selenocysteine-containing
XLOC_003722	647.018	642.524	-0.0100555	0.98615	1.00699	no	Putative inner membrane protein
XLOC_003722	647.018	642.524	-0.0100555	0.98615	1.00699	no	hypothetical protein
XLOC_003723	615.846	635.175	0.0445845	0.928	0.969569	no	L-rhamnose mutarotase (EC 5.1.3.32)
XLOC_003723	615.846	635.175	0.0445845	0.928	0.969569	no	Lactaldehyde dehydrogenase involved in fucose or rhamnose utilization (EC 1.2.1.22)
XLOC_003724	1009.7	1140.17	0.175322	0.6533	0.88557	no	Predicted L-rhamnose ABC transporter, transmembrane component 1
XLOC_003724	1009.7	1140.17	0.175322	0.6533	0.88557	no	Predicted L-rhamnose ABC transporter, transmembrane component 2
XLOC_003724	1009.7	1140.17	0.175322	0.6533	0.88557	no	Predicted L-rhamnose ABC transporter, ATP-binding component
XLOC_003725	358.451	422.118	0.23587	0.53015	0.849173	no	Predicted L-rhamnose ABC transporter, substrate-binding component
XLOC_003726	289.249	403.571	0.480511	0.2994	0.716724	no	Rhamnulose-1-phosphate aldolase (EC 4.1.2.19)
XLOC_003727	677.715	734.242	0.115577	0.72355	0.923013	no	L-rhamnose isomerase (EC 5.3.1.14)
XLOC_003727	677.715	734.242	0.115577	0.72355	0.923013	no	Rhamnulokinase (EC 2.7.1.5)
XLOC_003728	306.796	379.718	0.307649	0.42155	0.807957	no	L-rhamnose-proton symporter
XLOC_003729	360.104	371.829	0.0462257	0.8814	0.968467	no	Copper sensory histidine kinase CpxA
XLOC_003730	324.647	362.053	0.157329	0.77335	0.896684	no	Copper-sensing two-component system response regulator CpxR
XLOC_003731	464.757	336.232	-0.46702	0.5324	1.38225	no	Ribonuclease E inhibitor RraA
XLOC_003732	314.746	314.085	-0.003033	0.98675	1.0021	no	1,4-dihydroxy-2-naphthoate polyprenyltransferase (EC 2.5.1.74)
XLOC_003733	363.167	383.033	0.0768356	0.8091	0.948135	no	ATP-dependent hsl protease ATP-binding subunit HslU
XLOC_003734	289.656	395.034	0.447636	0.55925	0.733243	no	ATP-dependent protease subunit HslV (EC 3.4.25.2)
XLOC_003735	298.059	329.343	0.143993	0.7636	0.905011	no	Cell division protein FtsN
XLOC_003736	316.783	394.016	0.314759	0.4109	0.803985	no	Transcriptional (co)regulator CytR
XLOC_003737	323.897	363.549	0.166615	0.5964	0.890931	no	Helicase PriA essential for oriC/DnaA-independent DNA replication
XLOC_003738	280.797	372.544	0.407883	0.72765	0.753728	no	Methionine repressor MetJ
XLOC_003739	363.821	339.185	-0.101156	0.89465	1.07263	no	hypothetical protein
XLOC_003740	343.353	284.619	-0.270661	0.7967	1.20636	no	4-carboxymuconolactone decarboxylase (EC 4.1.1.44)
XLOC_003741	377.322	365.139	-0.0473505	0.88725	1.03337	no	Glycerol dehydrogenase (EC 1.1.1.6)
XLOC_003742	392.64	371.199	-0.0810143	0.87795	1.05776	no	Fructose-6-phosphate aldolase
XLOC_003743	355.297	458.067	0.366533	0.36305	0.775644	no	Uncharacterized transcriptional regulator YijO, AraC family
XLOC_003744	354.506	365.111	0.0425251	0.89985	0.970954	no	Phosphoenolpyruvate carboxylase (EC 4.1.1.31)
XLOC_003745	366.949	392.934	0.0987074	0.77015	0.933869	no	N-acetylornithine deacetylase (EC 3.5.1.16)
XLOC_003746	351.935	362.44	0.0424332	0.9104	0.971016	no	Soluble pyridine nucleotide transhydrogenase (EC 1.6.1.1)
XLOC_003747	340.739	382.111	0.165325	0.6484	0.891728	no	tRNA (uracil(54)-C5)-methyltransferase (EC 2.1.1.35) @ tmRNA (uracil(341)-C5)-methyltransferase
XLOC_003748	412.336	845.417	1.03584	0.0144	0.487731	no
XLOC_003749	0.900346	58.9195	6.03212	0.11915	0.015281	no
XLOC_003750	0.900346	0.900346	0	1	1	no
XLOC_003751	0.900346	0.900346	0	1	1	no
XLOC_003752	394.555	351.543	-0.166525	0.8749	1.12235	no	UPF0438 protein YifE
XLOC_003753	458.516	541.921	0.24111	0.56375	0.846094	no	Acetolactate synthase large subunit (EC 2.2.1.6)
XLOC_003753	458.516	541.921	0.24111	0.56375	0.846094	no	Acetolactate synthase small subunit (EC 2.2.1.6)
XLOC_003754	381.152	365.479	-0.0605779	0.8801	1.04288	no	Branched-chain amino acid aminotransferase (EC 2.6.1.42)
XLOC_003755	347.33	327.801	-0.0834868	0.782	1.05958	no	Dihydroxy-acid dehydratase (EC 4.2.1.9)
XLOC_003756	346.788	390.866	0.17262	0.6467	0.88723	no	Threonine dehydratase biosynthetic (EC 4.3.1.19)
XLOC_003757	357.485	366.81	0.0371503	0.90355	0.974578	no	Ketol-acid reductoisomerase (NADP(+)) (EC 1.1.1.86)
XLOC_003758	356.241	381.259	0.0979178	0.75425	0.934381	no	ATP-dependent DNA helicase Rep
XLOC_003759	323.181	420.443	0.379568	0.7431	0.768668	no	Thioredoxin
XLOC_003760	409.288	422.173	0.0447179	0.88765	0.969479	no	Transcription termination factor Rho
XLOC_003761	358.456	312.976	-0.195744	0.5973	1.14531	no	Undecaprenyl-phosphate alpha-N-acetylglucosaminyl 1-phosphate transferase (EC 2.7.8.33)
XLOC_003762	365.959	347.895	-0.0730301	0.8479	1.05192	no	Lipopolysaccharide biosynthesis protein WzzE
XLOC_003763	1071.82	1107.88	0.047739	0.8973	0.967451	no	UDP-N-acetylglucosamine 2-epimerase (EC 5.1.3.14)
XLOC_003763	1071.82	1107.88	0.047739	0.8973	0.967451	no	UDP-N-acetyl-D-mannosamine dehydrogenase (EC 1.1.1.336)
XLOC_003763	1071.82	1107.88	0.047739	0.8973	0.967451	no	dTDP-glucose 4,6-dehydratase (EC 4.2.1.46)
XLOC_003764	683.097	565.029	-0.273766	0.4255	1.20896	no	Glucose-1-phosphate thymidylyltransferase (EC 2.7.7.24)
XLOC_003764	683.097	565.029	-0.273766	0.4255	1.20896	no	dTDP-fucosamine acetyltransferase (EC 2.3.1.210)
XLOC_003765	311.273	338.933	0.12282	0.74725	0.918391	no	dTDP-4-amino-4,6-dideoxygalactose transaminase (EC 2.6.1.59)
XLOC_003766	1118.6	1059.05	-0.0789235	0.84045	1.05623	no	Lipid III flippase
XLOC_003766	1118.6	1059.05	-0.0789235	0.84045	1.05623	no	TDP-N-acetylfucosamine:lipid II N-acetylfucosaminyltransferase (EC 2.4.1.325)
XLOC_003766	1118.6	1059.05	-0.0789235	0.84045	1.05623	no	Putative ECA polymerase WzyE
XLOC_003767	290.862	314.069	0.110747	0.8433	0.926109	no	Lipopolysaccharide N-acetylmannosaminouronosyltransferase (EC 2.4.1.180)
XLOC_003768	349.144	334.542	-0.0616348	0.84945	1.04365	no	Probable transport protein YifK
XLOC_003769	0.900346	0.900346	0	1	1	no
XLOC_003770	0.900346	0.900346	0	1	1	no
XLOC_003771	0.900346	95.413	6.72756	0.11915	0.0094363	no
XLOC_003772	0.900346	0.900346	0	1	1	no
XLOC_003773	324.671	384.625	0.244474	0.46415	0.844123	no	Adenylate cyclase (EC 4.6.1.1)
XLOC_003774	242.651	127.897	-0.9239	0.55595	1.89724	no	Diaminopimelate decarboxylase and/or diaminopimelate epimerase leader peptide
XLOC_003775	1320.56	1383.35	0.0670164	0.8271	0.95461	no	Diaminopimelate epimerase (EC 5.1.1.7)
XLOC_003775	1320.56	1383.35	0.0670164	0.8271	0.95461	no	Uncharacterized DUF484 protein YigA
XLOC_003775	1320.56	1383.35	0.0670164	0.8271	0.95461	no	Site-specific tyrosine recombinase XerC
XLOC_003775	1320.56	1383.35	0.0670164	0.8271	0.95461	no	Uncharacterized putative hydrolase YigB
XLOC_003776	334.765	360.388	0.106402	0.7285	0.928902	no	ATP-dependent DNA helicase UvrD/PcrA (EC 3.6.4.12)
XLOC_003777	344.646	399.067	0.211516	0.59115	0.863629	no	Magnesium and cobalt transport protein CorA
XLOC_003778	360.191	366.041	0.0232431	0.9587	0.984018	no	Phospholipase A1 (EC 3.1.1.32) (EC 3.1.1.4) @ Outer membrane phospholipase A
XLOC_003779	336.892	381.098	0.177876	0.555	0.884004	no	ATP-dependent DNA helicase RecQ
XLOC_003780	267.951	346.622	0.371394	0.59	0.773035	no	Threonine efflux protein RhtC
XLOC_003781	382.634	343.987	-0.153611	0.6928	1.11235	no	Lysophospholipase L2 (EC 3.1.1.5)
XLOC_003782	336.243	417.027	0.310637	0.49	0.806286	no	HAD phosphatase YigL
XLOC_003783	342.752	341.091	-0.0070084	0.9872	1.00487	no	hypothetical protein
XLOC_003784	341.637	403.577	0.24038	0.4609	0.846522	no	5-methyltetrahydropteroyltriglutamate--homocysteine methyltransferase (EC 2.1.1.14)
XLOC_003785	333.38	331.703	-0.0072755	0.98585	1.00506	no	Uridine phosphorylase (EC 2.4.2.3)
XLOC_003786	356.81	412.294	0.208517	0.5006	0.865426	no	DNA recombination protein RmuC
XLOC_003787	356.439	370.388	0.0553822	0.9034	0.962339	no	2-methoxy-6-polyprenyl-1,4-benzoquinol methylase (EC 2.1.1.201) @ Demethylmenaquinone methyltransferase (EC 2.1.1.163)
XLOC_003788	699.715	878.158	0.327713	0.3977	0.796799	no	Ubiquinone biosynthesis protein UbiJ
XLOC_003788	699.715	878.158	0.327713	0.3977	0.796799	no	Ubiquinone biosynthesis regulatory protein kinase UbiB
XLOC_003789	0.900346	110.721	6.94223	0.0796	0.00813166	no	Twin-arginine translocation protein TatA
XLOC_003790	374.964	410.024	0.128956	0.84515	0.914493	no	Twin-arginine translocation protein TatB
XLOC_003791	285.665	349.861	0.292458	0.5722	0.81651	no	Twin-arginine translocation protein TatC
XLOC_003792	352.325	331.058	-0.0898229	0.8386	1.06424	no	Deoxyribonuclease TatD
XLOC_003793	0.900346	0.900346	0	1	1	no	hypothetical protein
XLOC_003794	344.183	332.136	-0.0514017	0.8721	1.03627	no	3-polyprenyl-4-hydroxybenzoate carboxy-lyase (EC 4.1.1.98)
XLOC_003795	348.471	364.599	0.065272	0.89815	0.955765	no	NAD(P)H-flavin reductase (EC 1.5.1.41) (EC 1.16.1.3)
XLOC_003796	707.264	751.681	0.0878717	0.79515	0.94091	no	Xaa-Pro dipeptidase PepQ (EC 3.4.13.9)
XLOC_003796	707.264	751.681	0.0878717	0.79515	0.94091	no	FIG000605: protein co-occurring with transport systems (COG1739)
XLOC_003797	328.825	349.864	0.0894742	0.777	0.939865	no	Trk potassium uptake system protein TrkH
XLOC_003798	332.696	278.449	-0.256791	0.7478	1.19482	no	Protoporphyrinogen IX oxidase, oxygen-independent, HemG
XLOC_003799	324.616	386.587	0.252059	0.5783	0.839697	no	LysR family transcriptional regulator HdfR
XLOC_003800	358.014	403.259	0.171691	0.57245	0.887802	no	AAA+ ATPase superfamily protein YifB/ComM, associated with DNA recombination
XLOC_003801	121.726	0.900346	-7.07894	0.0808	135.199	no	hypothetical protein
XLOC_003802	378.324	338.871	-0.158886	0.7705	1.11642	no	Transcriptional regulator IlvY, LysR family
XLOC_003803	201.58	211.174	0.0670797	0.9512	0.954568	no	Peptidyl-prolyl cis-trans isomerase PpiC (EC 5.2.1.8)
XLOC_003804	329.858	249.569	-0.402406	0.75605	1.32171	no	Peptidyl-prolyl cis-trans isomerase PpiC (EC 5.2.1.8)
XLOC_003805	325.878	353.566	0.117648	0.8264	0.921689	no	Uncharacterized DUF554 membrane protein
XLOC_003806	393.076	385.792	-0.0269851	0.9437	1.01888	no	Amidohydrolase 2
XLOC_003807	282.651	360.514	0.351033	0.4274	0.784022	no	putative LysR-type transcriptional regulator NahR
XLOC_003808	374.296	382.178	0.0300651	0.9176	0.979376	no	Guanosine-5'-triphosphate,3'-diphosphate pyrophosphatase (EC 3.6.1.40) @ Exopolyphosphatase (EC 3.6.1.11)
XLOC_003809	343.116	410.921	0.260165	0.42465	0.834993	no	ATP-dependent RNA helicase RhlB (EC 3.6.4.13)
XLOC_003810	130.476	76.4227	-0.771711	0.676	1.70729	no	hypothetical protein
XLOC_003811	352.273	332.114	-0.0850154	0.80185	1.0607	no	Uncharacterized protein EC-HemY in Proteobacteria (unrelated to HemY-type PPO in GramPositives)
XLOC_003812	331.719	354.136	0.0943419	0.78895	0.936699	no	Uncharacterized protein EC-HemX
XLOC_003813	670.021	722.009	0.107811	0.73735	0.927995	no	Uroporphyrinogen-III synthase (EC 4.2.1.75)
XLOC_003813	670.021	722.009	0.107811	0.73735	0.927995	no	Porphobilinogen deaminase (EC 2.5.1.61)
XLOC_003814	243.37	238.511	-0.0290955	0.9607	1.02037	no	Frataxin homolog CyaY, facilitates Fe-S cluster assembly, interacts with IscS
XLOC_003815	351.955	340.765	-0.0466138	0.9132	1.03284	no	Uncharacterized inner membrane protein RarD
XLOC_003816	303.901	315.542	0.0542306	0.95635	0.963108	no	Uncharacterized protein YigI
XLOC_003817	365.224	340.534	-0.100983	0.8098	1.0725	no	Mobile element protein
XLOC_003818	329.786	370.122	0.166471	0.7782	0.89102	no	Homoserine/homoserine lactone efflux protein
XLOC_003819	329.499	451.525	0.454532	0.2984	0.729747	no	Dienelactone hydrolase family protein
XLOC_003820	339.333	227.606	-0.576163	0.43925	1.49088	no	Transcriptional activator RfaH
XLOC_003821	313.708	356.136	0.183006	0.6132	0.880866	no	3-ketoacyl-CoA thiolase (EC 2.3.1.16)
XLOC_003822	338.683	365.824	0.111214	0.7256	0.925809	no	Enoyl-CoA hydratase (EC 4.2.1.17) / Delta(3)-cis-delta(2)-trans-enoyl-CoA isomerase (EC 5.3.3.8) / 3-hydroxyacyl-CoA dehydrogenase (EC 1.1.1.35) / 3-hydroxybutyryl-CoA epimerase (EC 5.1.2.3)
XLOC_003823	349.783	497.31	0.507685	0.4391	0.70335	no
XLOC_003824	67.9893	58.9195	-0.206563	0.69825	1.15394	no
XLOC_003825	629.011	810.106	0.365025	0.23415	0.776455	no	UDP-N-acetylenolpyruvoylglucosamine reductase (EC 1.3.1.98)
XLOC_003825	629.011	810.106	0.365025	0.23415	0.776455	no	Biotin operon repressor / Biotin--protein ligase (EC 6.3.4.9)(EC 6.3.4.10)(EC 6.3.4.11)(EC 6.3.4.15)
XLOC_003826	0.900346	117.224	7.02457	0.11915	0.00768056	no
XLOC_003827	0.900346	98.8018	6.77791	0.11915	0.00911265	no
XLOC_003828	0.900346	119.954	7.05779	0.11915	0.00750576	no
XLOC_003829	0.900346	0.900346	0	1	1	no
XLOC_003830	479.829	410.261	-0.225978	0.4737	1.16957	no	Translation elongation factor Tu
XLOC_003831	369.999	363.236	-0.0266142	0.97755	1.01862	no	Protein translocase subunit SecE
XLOC_003832	339.912	391.453	0.203678	0.7634	0.868334	no	Transcription antitermination protein NusG
XLOC_003833	368.662	297.732	-0.308284	0.7599	1.23823	no	LSU ribosomal protein L11p (L12e)
XLOC_003834	299.311	381.593	0.350389	0.5201	0.784372	no	LSU ribosomal protein L1p (L10Ae)
XLOC_003835	475.463	373.186	-0.349438	0.6113	1.27406	no	LSU ribosomal protein L10p (P0)
XLOC_003836	303.36	336.835	0.151011	0.88785	0.900619	no	LSU ribosomal protein L7p/L12p (P1/P2)
XLOC_003837	367.278	372.627	0.0208597	0.9697	0.985645	no	DNA-directed RNA polymerase beta subunit (EC 2.7.7.6)
XLOC_003838	352.03	395.796	0.169059	0.7628	0.889423	no	DNA-directed RNA polymerase beta' subunit (EC 2.7.7.6)
XLOC_003839	320.268	409.625	0.355024	0.27245	0.781857	no	Anaerobic C4-dicarboxylate transporter DcuB
XLOC_003840	66.0864	57.0675	-0.211684	0.69825	1.15804	no	hypothetical protein
XLOC_003841	427.47	336.926	-0.343391	0.459	1.26874	no	NADH pyrophosphatase (EC 3.6.1.22), decaps 5'-NAD modified RNA
XLOC_003842	374.897	352.301	-0.0896857	0.80545	1.06414	no	Uroporphyrinogen III decarboxylase (EC 4.1.1.37)
XLOC_003843	384.967	358.397	-0.103176	0.8477	1.07414	no	Endonuclease V (EC 3.1.21.7)
XLOC_003844	344.639	439.013	0.349178	0.5587	0.785031	no	Uncharacterized protein YjaG
XLOC_003845	295.745	225.637	-0.39035	0.7689	1.31071	no	DNA-binding protein HU-alpha
XLOC_003846	322.306	339.782	0.0761784	0.8907	0.948567	no	Uncharacterized protein YjaH
XLOC_003847	605.137	655.087	0.114425	0.8135	0.923751	no	Sensor protein of zinc sigma-54-dependent two-component system
XLOC_003847	605.137	655.087	0.114425	0.8135	0.923751	no	Response regulator of zinc sigma-54-dependent two-component system
XLOC_003848	481.058	2137.86	2.15188	0.14505	0.225018	no
XLOC_003849	0.900346	0.900346	0	1	1	no
XLOC_003850	371.826	1780.06	2.25923	0.19835	0.208884	no
XLOC_003851	0.900346	0.900346	0	1	1	no
XLOC_003852	304.921	427.48	0.487421	0.2297	0.713299	no	Homoserine O-succinyltransferase (EC 2.3.1.46)
XLOC_003853	343.157	354.478	0.0468273	0.8768	0.968063	no	Malate synthase (EC 2.3.3.9)
XLOC_003854	286.507	279.772	-0.0343188	0.92555	1.02407	no	Isocitrate lyase (EC 4.1.3.1)
XLOC_003855	356.587	359.306	0.0109589	0.9743	0.992433	no	Isocitrate dehydrogenase phosphatase (EC 2.7.11.5)/kinase (EC 3.1.3.-)
XLOC_003856	323.404	358.766	0.149706	0.72005	0.901434	no	5-methyltetrahydrofolate--homocysteine methyltransferase (EC 2.1.1.13)
XLOC_003857	291.502	363.062	0.31671	0.30905	0.802899	no	Sodium-dependent phosphate transporter
XLOC_003858	336.164	385.758	0.198531	0.628	0.871438	no	LSU rRNA pseudouridine(2604) synthase (EC 5.4.99.21)
XLOC_003859	340.448	395.24	0.215295	0.47555	0.86137	no	Glucose-6-phosphate isomerase (EC 5.3.1.9)
XLOC_003860	306.238	297.6	-0.0412788	0.973	1.02903	no	PsiE protein
XLOC_003861	263.638	129.315	-1.02767	0.43225	2.03873	no	hypothetical protein
XLOC_003862	360.739	370.4	0.0381287	0.9165	0.973917	no	Maltose/maltodextrin transport ATP-binding protein MalK (EC 3.6.3.19)
XLOC_003863	278.898	384.374	0.462773	0.1735	0.72559	no	Maltoporin (maltose/maltodextrin high-affinity receptor, phage lambda receptor protein)
XLOC_003864	348.895	358.797	0.0403749	0.92055	0.972402	no	Maltose operon periplasmic protein MalM
XLOC_003865	248.704	373.186	0.585465	0.49695	0.666434	no	Chorismate--pyruvate lyase (EC 4.1.3.40)
XLOC_003866	366.523	376.912	0.040324	0.92505	0.972437	no	4-hydroxybenzoate polyprenyltransferase (EC 2.5.1.39)
XLOC_003867	373.468	274.25	-0.445493	0.70895	1.36178	no	Diacylglycerol kinase (EC 2.7.1.107)
XLOC_003868	286.619	327.266	0.191329	0.77805	0.875798	no	SOS-response repressor and protease LexA (EC 3.4.21.88)
XLOC_003869	325.338	230.301	-0.498419	0.1839	1.41266	no	DNA-damage-inducible protein F
XLOC_003870	231.776	154.706	-0.583202	0.7138	1.49817	no	UPF0337 protein YjbJ
XLOC_003871	279.007	297.639	0.0932623	0.9157	0.937401	no	Hemolysin
XLOC_003872	315.531	397.663	0.333765	0.38535	0.793463	no	tRNA-dihydrouridine(20/20a) synthase (EC 1.3.1.91)
XLOC_003873	330.621	126.825	-1.38234	0.331	2.60691	no	Phage shock protein G
XLOC_003874	310.747	412.33	0.408059	0.193	0.753637	no	Replicative DNA helicase (DnaB) (EC 3.6.4.12)
XLOC_003875	300.536	354.078	0.236529	0.5383	0.848785	no	Alanine racemase (EC 5.1.1.1)
XLOC_003876	334.079	326.066	-0.0350253	0.91765	1.02457	no	Biosynthetic Aromatic amino acid aminotransferase alpha (EC 2.6.1.57)
XLOC_003877	344.326	303.335	-0.182863	0.74455	1.13513	no	NMN phosphatase (EC 3.1.3.5); Class B acid phosphatase precursor (EC 3.1.3.2)
XLOC_003878	298.371	382.739	0.359254	0.7331	0.779568	no	UPF0047 protein YjbQ
XLOC_003879	543.031	244.884	-1.14894	0.26295	2.2175	no	Uncharacterized protein YjbR
XLOC_003880	248.111	240.102	-0.0473383	0.95905	1.03336	no	Single-stranded DNA-binding protein
XLOC_003881	46.632	121.561	1.38229	0.48925	0.38361	no	hypothetical protein
XLOC_003882	361.105	389.12	0.107797	0.73385	0.928004	no	TonB-dependent receptor; Outer membrane receptor for ferric enterobactin and colicins B, D
XLOC_003883	0.900346	58.9195	6.03212	0.11915	0.015281	no	hypothetical protein
XLOC_003884	354.07	390.773	0.142296	0.66955	0.906076	no	Outer membrane protein assembly factor YaeT
XLOC_003885	364.71	304.71	-0.259313	0.4897	1.19691	no	ABC transporter, ATP-binding protein (cluster 1, maltose/g3p/polyamine/iron)
XLOC_003886	303.712	373.116	0.29692	0.40915	0.813988	no	ABC transporter, substrate-binding protein (cluster 1, maltose/g3p/polyamine/iron)
XLOC_003887	607.463	623.519	0.037637	0.9061	0.974249	no	ABC transporter, permease protein
XLOC_003887	607.463	623.519	0.037637	0.9061	0.974249	no	ABC transporter, permease protein 2 (cluster 1, maltose/g3p/polyamine/iron)
XLOC_003888	0.900346	58.9195	6.03212	0.11915	0.015281	no	hypothetical protein
XLOC_003889	324.315	378.493	0.222871	0.4756	0.856859	no	c-di-GMP phosphodiesterase (EC 3.1.4.52) => PdeC
XLOC_003890	310.753	371.777	0.258669	0.77115	0.835859	no	Redox-sensitive transcriptional activator SoxR
XLOC_003891	405.935	319.026	-0.347575	0.53175	1.27242	no	Glutathione S-transferase (EC 2.5.1.18)
XLOC_003892	302.951	347.397	0.197501	0.55765	0.87206	no	Guanine/hypoxanthine permease GhxP
XLOC_003893	341.161	364.01	0.0935254	0.75355	0.93723	no	Uncharacterized Na(+)/H(+) exchanger YjcE
XLOC_003894	672.138	684.877	0.0270874	0.95725	0.9814	no	Holin-like protein CidA
XLOC_003894	672.138	684.877	0.0270874	0.95725	0.9814	no	CidA-associated membrane protein CidB
XLOC_003895	383.396	392.1	0.0323864	0.95965	0.977802	no	Uncharacterized fimbrial-like protein YadN
XLOC_003896	321.951	359.225	0.158047	0.77905	0.896238	no	Putative fimbrial chaperone protein
XLOC_003897	356.603	371.706	0.0598431	0.85495	0.959368	no	Outer membrane usher protein fimD precursor
XLOC_003898	387.209	282.478	-0.454974	0.56275	1.37076	no	Putative fimbrial subunit
XLOC_003899	73.6028	223.237	1.60074	0.05625	0.329707	no	Putative major fimbrial subunit
XLOC_003900	320.503	323.32	0.0126249	0.969	0.991287	no	Proton/glutamate symporter @ Proton/aspartate symporter
XLOC_003901	301.705	303.318	0.00769251	0.98365	0.994682	no	Response regulator protein Z5684
XLOC_003902	356.398	282.477	-0.335356	0.2762	1.26169	no	Two-component system sensor protein Z5692
XLOC_003903	390.236	310.693	-0.328857	0.75675	1.25602	no	Uncharacterized protein YjdP
XLOC_003904	371.155	367.915	-0.0126493	0.9685	1.00881	no	L-Proline/Glycine betaine transporter ProP
XLOC_003905	311.364	348.489	0.162511	0.61525	0.893469	no	alpha-galactosidase (EC 3.2.1.22)
XLOC_003906	329.95	333.699	0.0162999	0.9607	0.988765	no	Melibiose carrier protein, Na+/melibiose symporter
XLOC_003907	313.607	389.459	0.312514	0.43535	0.805238	no	hypothetical protein
XLOC_003908	269.778	298.85	0.147649	0.8846	0.90272	no	ParB
XLOC_003909	302.221	351.785	0.21909	0.62885	0.859107	no	Pantothenate kinase (EC 2.7.1.33)
XLOC_003910	148.657	204.899	0.462926	0.7279	0.725514	no	PTS system, IIA component
XLOC_003911	355.129	217.633	-0.706446	0.5932	1.63178	no	PTS system, cellobiose-specific IIB component (EC 2.7.1.205)
XLOC_003912	340.437	364.631	0.0990494	0.745	0.933648	no	diguanylate cyclase/phosphodiesterase (GGDEF & EAL domains) with PAS/PAC sensor(s)
XLOC_003913	683.87	737.723	0.109357	0.72595	0.927001	no	2-iminoacetate synthase (ThiH) (EC 4.1.99.19)
XLOC_003913	683.87	737.723	0.109357	0.72595	0.927001	no	Thiazole synthase (EC 2.8.1.10)
XLOC_003914	1145.91	1162.75	0.0210472	0.96175	0.985517	no	Sulfur carrier protein ThiS
XLOC_003914	1145.91	1162.75	0.0210472	0.96175	0.985517	no	Sulfur carrier protein ThiS adenylyltransferase (EC 2.7.7.73)
XLOC_003914	1145.91	1162.75	0.0210472	0.96175	0.985517	no	Thiamin-phosphate pyrophosphorylase (EC 2.5.1.3)
XLOC_003914	1145.91	1162.75	0.0210472	0.96175	0.985517	no	Phosphomethylpyrimidine synthase ThiC (EC 4.1.99.17)
XLOC_003915	292.593	364.704	0.317831	0.70105	0.802275	no	Regulator of sigma D
XLOC_003916	346.269	265.74	-0.381878	0.69625	1.30304	no	Zinc resistance-associated protein ZraP
XLOC_003917	347.173	345.898	-0.00530808	0.99465	1.00369	no	Phosphoribosylamine--glycine ligase (EC 6.3.4.13)
XLOC_003918	337.991	365.371	0.112377	0.71015	0.925062	no	IMP cyclohydrolase (EC 3.5.4.10) / Phosphoribosylaminoimidazolecarboxamide formyltransferase (EC 2.1.2.3)
XLOC_003919	340.527	415.887	0.288422	0.71395	0.818797	no	Uncharacterized N-acetyltransferase YjaB
XLOC_003920	324.169	354.533	0.129174	0.7686	0.914355	no	Acetate operon repressor IclR
XLOC_003921	370.464	149.677	-1.30748	0.0988	2.47509	no	Alpha-aspartyl dipeptidase Peptidase E (EC 3.4.13.21)
XLOC_003922	374.61	205.125	-0.868886	0.4502	1.82625	no	Uncharacterized protein YjbD
XLOC_003923	304.921	352.426	0.208885	0.628	0.865206	no	Sodium-dependent transporter
XLOC_003924	362.063	312.86	-0.210724	0.52355	1.15727	no	Aspartokinase (EC 2.7.2.4)
XLOC_003925	339.795	306.821	-0.147267	0.86815	1.10747	no	Acetyltransferase
XLOC_003926	372.665	301.177	-0.307268	0.7003	1.23736	no	Acetyltransferase, GNAT family
XLOC_003927	351.908	381.957	0.118212	0.91515	0.921329	no	RidA/YER057c/UK114 superfamily protein
XLOC_003928	655.773	565.64	-0.213312	0.71075	1.15935	no	hypothetical protein
XLOC_003928	655.773	565.64	-0.213312	0.71075	1.15935	no	predicted branched-chain amino acid permease (azaleucine resistance)
XLOC_003929	345.161	393.15	0.18781	0.55665	0.877937	no	Putative inner membrane protein
XLOC_003930	341.112	414.944	0.282671	0.4903	0.822068	no	Maltodextrin ABC transporter, permease protein MdxG
XLOC_003931	338.943	385.486	0.185636	0.5413	0.879262	no	Maltodextrin ABC transporter, permease protein MdxF
XLOC_003932	279.254	376.867	0.432478	0.2232	0.740988	no	Maltodextrin ABC transporter, substrate-binding protein MdxE
XLOC_003933	366.41	365.962	-0.00176503	0.99605	1.00122	no	Glycerol-3-phosphate acyltransferase (EC 2.3.1.15)
XLOC_003934	52.3795	90.0443	0.781633	0.6811	0.581708	no	hypothetical protein
XLOC_003935	386.244	351.02	-0.137959	0.8524	1.10035	no	Zinc uptake regulation protein Zur
XLOC_003936	335.314	384.46	0.197321	0.61545	0.872169	no	Quinone oxidoreductase (EC 1.6.5.5)
XLOC_003937	354.174	367.642	0.0538433	0.88155	0.963367	no	Excinuclease ABC subunit A
XLOC_003938	339.222	354.971	0.0654714	0.83	0.955633	no	Lytic transglycosylase, catalytic
XLOC_003939	373.468	346.421	-0.108458	0.92005	1.07808	no	Transcriptional regulator, AraC family
XLOC_003940	320.077	379.801	0.246825	0.42075	0.842749	no	Feruloyl esterase( EC:3.1.1.73 )
XLOC_003941	224.838	219.223	-0.0364867	0.9389	1.02561	no	hypothetical protein
XLOC_003942	337.212	348.935	0.0493024	0.9236	0.966403	no	Inositol-1-monophosphatase (EC 3.1.3.25)
XLOC_003943	600.408	633.804	0.0780936	0.80385	0.947309	no	Transcriptional regulator, LacI family
XLOC_003943	600.408	633.804	0.0780936	0.80385	0.947309	no	Metal-dependent hydrolases of the beta-lactamase superfamily III
XLOC_003944	256.557	95.9881	-1.41835	0.31715	2.6728	no	Uncharacterized protein YjcB
XLOC_003945	353.96	175.185	-1.01471	0.4127	2.02049	no	DNA-binding transcriptional dual regulator SoxS
XLOC_003946	345.713	326.07	-0.0843931	0.8465	1.06024	no	Transcriptional regulator CidR, LysR family
XLOC_003947	558.041	635.162	0.186753	0.7332	0.878581	no	Acetate permease ActP (cation/acetate symporter)
XLOC_003947	558.041	635.162	0.186753	0.7332	0.878581	no	Inner membrane protein YjcH, clustering with ActP
XLOC_003948	341.455	387.331	0.181872	0.5553	0.881559	no	Acetyl-CoA synthetase (EC 6.2.1.1)
XLOC_003949	381.685	356.579	-0.0981607	0.85335	1.07041	no	hypothetical protein
XLOC_003950	349.295	311.16	-0.166789	0.5804	1.12256	no	Formate dehydrogenase H (EC 1.2.1.2) @ selenocysteine-containing
XLOC_003951	388.617	319.695	-0.281653	0.4663	1.21559	no	PfkB family carbohydrate kinase Z5686, in cluster with transporter and aldolase
XLOC_003952	288.356	298.311	0.0489661	0.9118	0.966629	no	ABC transport system, periplasmic substrate-binding protein Z5689
XLOC_003953	737.736	655.282	-0.170989	0.59755	1.12583	no	ABC transport system, permease protein Z5690
XLOC_003953	737.736	655.282	-0.170989	0.59755	1.12583	no	ABC transport system, ATP-binding protein Z5691
XLOC_003954	342.92	277.282	-0.306518	0.57585	1.23672	no	Metal-dependent hydrolases of the beta-lactamase superfamily I; PhnP protein
XLOC_003955	934.754	899.715	-0.0551187	0.8641	1.03894	no	Ribose 1,5-bisphosphate phosphokinase PhnN (EC 2.7.4.23)
XLOC_003955	934.754	899.715	-0.0551187	0.8641	1.03894	no	Alpha-D-ribose 1-methylphosphonate 5-triphosphate diphosphatase (EC 3.6.1.63)
XLOC_003955	934.754	899.715	-0.0551187	0.8641	1.03894	no	Alpha-D-ribose 1-methylphosphonate 5-triphosphate synthase subunit PhnL (EC 2.7.8.37)
XLOC_003956	1041.72	962.936	-0.113456	0.71205	1.08182	no	Phosphonates utilization ATP-binding protein PhnK
XLOC_003956	1041.72	962.936	-0.113456	0.71205	1.08182	no	Alpha-D-ribose 1-methylphosphonate 5-phosphate C-P lyase (EC 4.7.1.1)
XLOC_003956	1041.72	962.936	-0.113456	0.71205	1.08182	no	Alpha-D-ribose 1-methylphosphonate 5-triphosphate synthase subunit PhnI (EC 2.7.8.37)
XLOC_003957	654.54	646.844	-0.0170635	0.97315	1.0119	no	Alpha-D-ribose 1-methylphosphonate 5-triphosphate synthase subunit PhnH (EC 2.7.8.37)
XLOC_003957	654.54	646.844	-0.0170635	0.97315	1.0119	no	Alpha-D-ribose 1-methylphosphonate 5-triphosphate synthase subunit PhnG (EC 2.7.8.37)
XLOC_003958	311.669	314.416	0.01266	0.98485	0.991263	no	Transcriptional regulator PhnF
XLOC_003959	282.375	397.311	0.492656	0.45285	0.710715	no	Protein PhnB
XLOC_003960	225.147	196.103	-0.199256	0.87325	1.14811	no	Protein PhnA
XLOC_003961	341.669	351.128	0.0393977	0.92285	0.973061	no	Melibiose operon regulatory protein MelR, AraC family
XLOC_003962	72.3157	62.9405	-0.20032	0.5531	1.14895	no	hypothetical protein
XLOC_003963	367.097	317.2	-0.210769	0.6565	1.1573	no	hypothetical protein
XLOC_003964	385.598	415.746	0.108605	0.86205	0.927485	no	hypothetical protein
XLOC_003965	165.554	154.706	-0.0977727	0.9041	1.07012	no	hypothetical protein
XLOC_003966	573.489	543.204	-0.0782717	0.8787	1.05575	no	Chaperone-modulator protein CbpM
XLOC_003966	573.489	543.204	-0.0782717	0.8787	1.05575	no	DnaJ-class molecular chaperone CbpA
XLOC_003967	497.841	496.783	-0.00306924	0.9931	1.00213	no	Integral membrane protein TerC
XLOC_003967	497.841	496.783	-0.00306924	0.9931	1.00213	no	hypothetical protein
XLOC_003968	945.304	927.038	-0.0281499	0.9576	1.0197	no	Biofilm PGA synthesis auxiliary protein PgaD
XLOC_003968	945.304	927.038	-0.0281499	0.9576	1.0197	no	Biofilm PGA synthesis N-glycosyltransferase PgaC (EC 2.4.-.-)
XLOC_003968	945.304	927.038	-0.0281499	0.9576	1.0197	no	Biofilm PGA synthesis deacetylase PgaB (EC 3.-)
XLOC_003969	323.745	373.778	0.207324	0.53175	0.866142	no	Biofilm PGA outer membrane secretin PgaA
XLOC_003970	369.602	320.001	-0.207896	0.8013	1.155	no	UPF0716 protein FxsA
XLOC_003971	188.901	272.471	0.528472	0.6846	0.693288	no	Heat shock protein 10 kDa family chaperone GroES
XLOC_003972	366.052	394.478	0.107896	0.7168	0.92794	no	Heat shock protein 60 kDa family chaperone GroEL
XLOC_003973	0.900346	186.416	7.69383	0.00235	0.00482977	no	probable membrane protein yjeI
XLOC_003974	0.900346	442.724	8.94171	5e-05	0.00203365	yes	Putative transcriptional regulatory protein
XLOC_003975	391.531	279.436	-0.486609	0.4985	1.40115	no	Translation elongation factor P
XLOC_003976	0.900346	0.900346	0	1	1	no	Entericidin A
XLOC_003977	268.424	92.1641	-1.54224	0.4247	2.91246	no	Entericidin B
XLOC_003978	264.279	149.018	-0.826575	0.62595	1.77347	no	Small multidrug resistance (SMR) efflux transporter => SugE, quaternary ammonium compounds
XLOC_003979	296.736	341.797	0.20396	0.63325	0.868164	no	Translation elongation factor P Lys34--(R)-beta-lysine ligase
XLOC_003980	345.109	407.207	0.23871	0.43285	0.847503	no	Inner membrane transporter YjeM
XLOC_003981	308.438	333.46	0.112533	0.88365	0.924963	no	3'-to-5' oligoribonuclease (orn)
XLOC_003982	0.900346	0.900346	0	1	1	no
XLOC_003983	0.900346	0.900346	0	1	1	no
XLOC_003984	0.900346	0.900346	0	1	1	no
XLOC_003985	321.7	303.249	-0.085213	0.7896	1.06084	no	NAD(P)H-hydrate epimerase (EC 5.1.99.6) / ADP-dependent (S)-NAD(P)H-hydrate dehydratase (EC 4.2.1.136)
XLOC_003986	391.116	384.975	-0.0228318	0.98255	1.01595	no	tRNA threonylcarbamoyladenosine biosynthesis protein TsaE
XLOC_003987	294.008	317.244	0.109737	0.7452	0.926757	no	N-acetylmuramoyl-L-alanine amidase (EC 3.5.1.28)
XLOC_003988	314.839	302.3	-0.0586333	0.8469	1.04148	no	DNA mismatch repair protein MutL
XLOC_003989	348.879	280.566	-0.314387	0.48675	1.24348	no	tRNA dimethylallyltransferase (EC 2.5.1.75)
XLOC_003990	261.521	214.477	-0.286104	0.8313	1.21934	no	RNA-binding protein Hfq
XLOC_003991	318.621	376.859	0.242183	0.4623	0.845465	no	Ribosome LSU-associated GTP-binding protein HflX
XLOC_003992	330.094	319.56	-0.0467901	0.88935	1.03296	no	HflK protein
XLOC_003993	313.135	318	0.022242	0.95995	0.984701	no	HflC protein
XLOC_003994	114.819	210.502	0.874473	0.54425	0.545453	no	Putative inner membrane protein YjeT (clustered with HflC)
XLOC_003995	386.829	404.537	0.0645757	0.8348	0.956227	no	Adenylosuccinate synthetase (EC 6.3.4.4)
XLOC_003996	313.363	355.256	0.181024	0.84475	0.882077	no	Nitrite-sensitive transcriptional repressor NsrR
XLOC_003997	359.251	390.201	0.119225	0.7231	0.920682	no	3'-to-5' exoribonuclease RNase R
XLOC_003998	292.878	260.523	-0.168889	0.78535	1.12419	no	23S rRNA (guanosine(2251)-2'-O)-methyltransferase (EC 2.1.1.185)
XLOC_003999	340.371	340.527	0.000661069	0.99125	0.999542	no	Alkylation response protein AidB, acyl-CoA dehydrogenase family
XLOC_004000	336.442	351.732	0.0641188	0.88945	0.956529	no	YjfP protein
XLOC_004001	342.962	328.288	-0.0630867	0.8441	1.0447	no	PTS system, ascorbate-specific IIC component
XLOC_004002	156.686	228.96	0.547219	0.68685	0.684338	no	PTS system, ascorbate-specific IIB component (EC 2.7.1.194)
XLOC_004003	300.547	293.079	-0.036301	0.97215	1.02548	no	PTS system, ascorbate-specific IIA component
XLOC_004004	283.31	349.107	0.301288	0.63155	0.811528	no	3-keto-L-gulonate-6-phosphate decarboxylase UlaD (EC 4.1.1.85)
XLOC_004005	643.812	707.449	0.135987	0.68005	0.910047	no	L-ribulose-5-phosphate 3-epimerase UlaE (EC 5.1.3.22)
XLOC_004005	643.812	707.449	0.135987	0.68005	0.910047	no	L-ribulose-5-phosphate 4-epimerase UlaF (EC 5.1.3.4)
XLOC_004006	196.607	254.597	0.372901	0.7489	0.772228	no	SSU ribosomal protein S6p
XLOC_004007	57.5658	250.963	2.12419	0.2541	0.22938	no	SSU ribosomal protein S18p @ SSU ribosomal protein S18p, zinc-independent
XLOC_004008	278.127	324.189	0.221091	0.8171	0.857916	no	LSU ribosomal protein L9p
XLOC_004009	314.327	381.872	0.280823	0.6382	0.823121	no	FKBP-type peptidyl-prolyl cis-trans isomerase FklB (EC 5.2.1.8)
XLOC_004010	336.806	354.569	0.0741486	0.809	0.949903	no	D-serine/D-alanine/glycine transporter
XLOC_004011	232.99	241.926	0.0542978	0.9665	0.963063	no	Redox-sensing transcriptional regulator QorR
XLOC_004012	374.572	280.689	-0.416271	0.41435	1.33447	no	3'(2'),5'-bisphosphate nucleotidase (EC 3.1.3.7)
XLOC_004013	101.665	188.668	0.892027	0.592	0.538857	no	Uncharacterized protein YtfK
XLOC_004014	736.197	671.625	-0.132436	0.88025	1.09614	no	Outer membrane component of TAM transport system
XLOC_004014	736.197	671.625	-0.132436	0.88025	1.09614	no	Inner membrane component of TAM transport system
XLOC_004015	311.762	273.85	-0.187059	0.8846	1.13844	no	UPF0131 protein YtfP
XLOC_004016	348.879	334.651	-0.0600694	0.88755	1.04252	no	Galactofuranose ABC transporter, substrate-binding protein
XLOC_004017	296.273	367.915	0.312445	0.3232	0.805276	no	Galactofuranose ABC transporter, ATP-binding protein
XLOC_004018	595.871	589.078	-0.0165414	0.95575	1.01153	no	Galactofuranose ABC transporter, permease protein 1
XLOC_004018	595.871	589.078	-0.0165414	0.95575	1.01153	no	Galactofuranose ABC transporter, permease protein 2
XLOC_004019	343.713	355.972	0.0505593	0.8701	0.965562	no	UDP-N-acetylmuramate:L-alanyl-gamma-D-glutamyl-meso-diaminopimelate ligase (EC 6.3.2.-)
XLOC_004020	292.329	299.128	0.03317	0.9691	0.977271	no	hypothetical protein
XLOC_004021	275.579	342.037	0.311686	0.36195	0.805699	no	TldE protein, part of TldE/TldD proteolytic complex
XLOC_004022	341.89	252.086	-0.439616	0.7131	1.35624	no	Soluble cytochrome b562
XLOC_004023	292.263	334.803	0.196045	0.8589	0.87294	no	Uncharacterized protein STM4440
XLOC_004024	269.57	282.339	0.0667685	0.95765	0.954774	no	Uncharacterized protein STM4441
XLOC_004025	371.827	192.654	-0.948619	0.4719	1.93002	no	Uncharacterized protein STM4442
XLOC_004026	354.325	322.489	-0.135823	0.7773	1.09872	no	Uncharacterized inner membrane protein STM4443
XLOC_004027	340.776	298.839	-0.189455	0.7563	1.14033	no	Uncharacterized inner membrane protein STM4444
XLOC_004028	970.984	978.708	0.011431	0.97325	0.992108	no	Uncharacterized metal-dependent hydrolase STM4445
XLOC_004028	970.984	978.708	0.011431	0.97325	0.992108	no	D-glucosaminate-6-phosphate ammonia-lyase related protein STM4446
XLOC_004028	970.984	978.708	0.011431	0.97325	0.992108	no	2-dehydro-3-deoxyphosphogluconate aldolase-like protein STM4447
XLOC_004029	332.323	315.29	-0.0759067	0.83875	1.05402	no	Putative hemagglutinin-related protein
XLOC_004030	310.318	339.011	0.127585	0.6731	0.915363	no	Transcription antiterminator STM4448, BglG family
XLOC_004031	469.428	226.584	-1.05086	0.47535	2.07176	no	RelB/StbD replicon stabilization protein (antitoxin to RelE/StbE)
XLOC_004031	469.428	226.584	-1.05086	0.47535	2.07176	no	mRNA interferase RelE
XLOC_004032	255.153	87.658	-1.5414	0.31225	2.91078	no	PTS system, cellobiose-specific IIB component (EC 2.7.1.205)
XLOC_004033	312.671	333.577	0.0933744	0.78075	0.937328	no	6-phospho-beta-glucosidase (EC 3.2.1.86)
XLOC_004034	294.783	330.254	0.163923	0.6277	0.892595	no	PTS system, cellobiose-specific IIC component
XLOC_004035	335.474	354.863	0.0810612	0.8091	0.945362	no	Mg(2+) transport ATPase, P-type (EC 3.6.3.2)
XLOC_004036	55.0549	94.3528	0.777194	0.6811	0.5835	no	hypothetical protein
XLOC_004037	274.943	430.547	0.647038	0.44855	0.63859	no	Protein YjgK, linked to biofilm formation
XLOC_004038	348.967	316.601	-0.140425	0.89305	1.10223	no	Ribonuclease E inhibitor RraB
XLOC_004039	236.286	351.238	0.571915	0.3062	0.672723	no	tRNA-(ms[2]io[6]A)-hydroxylase
XLOC_004040	692.156	646.364	-0.0987504	0.7432	1.07085	no	Lipopolysaccharide export system permease protein LptF
XLOC_004040	692.156	646.364	-0.0987504	0.7432	1.07085	no	Lipopolysaccharide export system permease protein LptG
XLOC_004041	308.578	336.755	0.126064	0.6909	0.916328	no	Malonate-semialdehyde dehydrogenase [inositol] (EC 1.2.1.18)
XLOC_004042	394.573	371.005	-0.0888536	0.83465	1.06352	no	5-deoxy-glucuronate isomerase (EC 5.3.1.30)
XLOC_004043	326.793	278.641	-0.22997	0.44695	1.17281	no	3D-(3,5/4)-trihydroxycyclohexane-1,2-dione hydrolase (EC 3.7.1.22)
XLOC_004044	327.976	279.391	-0.231305	0.5864	1.1739	no	Myo-inositol 2-dehydrogenase 1 (EC 1.1.1.18)
XLOC_004045	353.552	415.297	0.232221	0.56995	0.851323	no	Uncharacterized sugar phosphate isomerase/epimerase STM4436
XLOC_004046	358.054	382.022	0.0934785	0.82075	0.93726	no	Inosose dehydratase (EC 4.2.1.44)
XLOC_004047	0.900346	98.8018	6.77791	0.11915	0.00911265	no
XLOC_004048	0.900346	2.34078	1.37844	1	0.384635	no	Integrase
XLOC_004049	25.0231	166.822	2.73698	0.03905	0.149999	no	Mobile element protein
XLOC_004050	288.425	162.374	-0.828876	0.49015	1.7763	no	ORF25
XLOC_004051	335.84	331.968	-0.0167299	0.96315	1.01166	no	Xylose isomerase (EC 5.3.1.5)
XLOC_004052	443.385	418.286	-0.0840703	0.7819	1.06	no	Outer membrane porin KPN_04057/KPN_04724
XLOC_004053	0.900346	0.900346	0	1	1	no
XLOC_004054	344.81	384.764	0.158172	0.6183	0.89616	no	DUF1176 domain-containing protein
XLOC_004055	372.432	337.213	-0.143317	0.82415	1.10444	no	Transcriptional regulator YjdC, AcrR family
XLOC_004056	631.549	706.799	0.162405	0.78775	0.893534	no	Cytochrome c-type biogenesis protein DsbD, protein-disulfide reductase (EC 1.8.1.8)
XLOC_004056	631.549	706.799	0.162405	0.78775	0.893534	no	Periplasmic divalent cation tolerance protein CutA
XLOC_004057	287.393	346.072	0.268047	0.44225	0.830443	no	Anaerobic C4-dicarboxylate transporter DcuA
XLOC_004058	317.418	352.354	0.150642	0.6434	0.90085	no	Aspartate ammonia-lyase (EC 4.3.1.1)
XLOC_004059	339.988	388.011	0.190614	0.5611	0.876233	no	L-methionine and branched-chain amino acid export protein YjeH
XLOC_004060	0.900346	46.0821	5.67758	0.11915	0.0195379	no	hypothetical protein
XLOC_004061	0.900346	72.1365	6.32411	0.0002	0.0124811	yes	Uncharacterized protein YjeJ
XLOC_004062	0.900346	0.900346	0	1	1	no	Bacteriocin/lantibiotic efflux ABC transporter, permease/ATP-binding protein
XLOC_004063	0.900346	0.900346	0	1	1	no	RND efflux system, membrane fusion protein
XLOC_004064	0.900346	0.900346	0	1	1	no	colicin V precursor
XLOC_004065	0.900346	0.900346	0	1	1	no	putative fimbrial-like protein
XLOC_004066	0.900346	282.244	8.29225	0.2412	0.00318996	no	Outer membrane usher protein fimD precursor
XLOC_004067	0.900346	321.423	8.47978	5e-05	0.00280112	yes	Putative fimbrial chaparone
XLOC_004068	0.900346	206.291	7.83999	5e-05	0.00436445	yes	probable fimbrial protein staA
XLOC_004069	316.698	320.828	0.0186923	0.96425	0.987127	no	Lysine 2,3-aminomutase (EC 5.4.3.2)
XLOC_004070	332.696	361.231	0.118717	0.8664	0.921006	no	Lipocalin Blc
XLOC_004071	365.054	271.459	-0.427376	0.7203	1.34479	no	Fumarate reductase subunit D
XLOC_004072	338.601	420.086	0.311098	0.74945	0.806028	no	Fumarate reductase subunit C
XLOC_004073	662.817	674.248	0.0246687	0.94535	0.983046	no	Fumarate reductase iron-sulfur protein (EC 1.3.5.4)
XLOC_004073	662.817	674.248	0.0246687	0.94535	0.983046	no	Fumarate reductase flavoprotein subunit (EC 1.3.5.4)
XLOC_004074	319.763	342.817	0.100436	0.79145	0.932751	no	Miniconductance mechanosensitive channel MscM
XLOC_004075	327.908	302.139	-0.118079	0.77945	1.08529	no	Phosphatidylserine decarboxylase (EC 4.1.1.65)
XLOC_004076	366.324	359.065	-0.0288752	0.93635	1.02022	no	Ribosome small subunit biogenesis RbfA-release protein RsgA
XLOC_004077	312.121	415.683	0.413378	0.4118	0.750863	no	ABC transporter, substrate-binding protein (cluster 3, basic aa/glutamine/opines)
XLOC_004078	308.245	282.967	-0.123444	0.7549	1.08933	no	Epoxyqueuosine reductase (EC 1.17.99.6) QueG
XLOC_004079	259.802	164.31	-0.660992	0.6196	1.58117	no	hypothetical protein
XLOC_004080	192.2	220.497	0.198151	0.90195	0.871667	no	Putative inner membrane protein
XLOC_004081	209.217	292.469	0.483284	0.70955	0.715348	no	Lipoprotein BsmA
XLOC_004082	325.444	265.808	-0.292025	0.55815	1.22436	no	Ascorbate utilization transcriptional regulator UlaR, DeoR family
XLOC_004083	320.636	426.039	0.410049	0.256	0.752598	no	L-ascorbate-6-phosphate lactonase UlaG
XLOC_004084	331.937	288.262	-0.203529	0.5778	1.15151	no	Uncharacterized MFS-type transporter
XLOC_004085	326.74	160.361	-1.02682	0.42945	2.03753	no	Uncharacterized protein YjfY
XLOC_004086	318.727	309.53	-0.042242	0.943	1.02971	no	Uncharacterized protein YtfB
XLOC_004087	341.223	296.959	-0.200451	0.74525	1.14906	no	Repair of Iron Centers di-iron protein
XLOC_004088	326.414	362.82	0.152551	0.71405	0.899658	no	Inner membrane protein YtfF
XLOC_004089	371.129	323.076	-0.200047	0.66955	1.14874	no	Transcriptional regulator, AraC family
XLOC_004090	376.924	395.393	0.0690137	0.871	0.95329	no	NAD(P)H dehydrogenase (quinone) 2 (EC 1.6.5.2)
XLOC_004091	318.949	397.358	0.317114	0.296	0.802674	no	2',3'-cyclic-nucleotide 2'-phosphodiesterase (EC 3.1.4.16) / 3'-nucleotidase (EC 3.1.3.6)
XLOC_004092	365.139	385.098	0.0767799	0.8902	0.948172	no	Uncharacterized protein YtfJ
XLOC_004093	331.324	355.577	0.101919	0.8137	0.931793	no	Transcriptional regulator, AraC family
XLOC_004094	337.596	340.483	0.012285	0.9644	0.991521	no	beta-galactosidase (EC 3.2.1.23)
XLOC_004095	335.7	376.863	0.166868	0.6187	0.890775	no	Sugar-proton symporter
XLOC_004096	322.99	332.7	0.0427324	0.8952	0.970815	no	UPF0053 inner membrane protein YtfL
XLOC_004097	266.57	286.405	0.103542	0.8815	0.930745	no	Peptide-methionine (S)-S-oxide reductase MsrA (EC 1.8.4.11)
XLOC_004098	141.884	65.0445	-1.12521	0.501	2.18134	no	hypothetical protein
XLOC_004099	329.155	379.841	0.206629	0.77035	0.86656	no	Inorganic pyrophosphatase (EC 3.6.1.1)
XLOC_004100	369.01	326.439	-0.176846	0.65935	1.13041	no	Fructose-1,6-bisphosphatase, type I (EC 3.1.3.11)
XLOC_004101	324.82	351.276	0.112965	0.7464	0.924686	no	hypothetical protein
XLOC_004102	253.621	277.566	0.130157	0.86985	0.913732	no	UPF0307 protein YjgA
XLOC_004103	60.863	0.900346	-6.07894	0.11925	67.5996	no	hypothetical protein
XLOC_004104	229.979	296.418	0.366131	0.7173	0.77586	no	Ribonucleotide reductase of class III (anaerobic), activating protein (EC 1.97.1.4)
XLOC_004105	326.952	325.708	-0.00549969	0.9825	1.00382	no	Ribonucleotide reductase of class III (anaerobic), large subunit (EC 1.17.4.2)
XLOC_004106	320.912	276.537	-0.214705	0.7048	1.16047	no	Transcriptional regulator, RpiR family
XLOC_004107	323.025	356.921	0.143959	0.6393	0.905032	no	Trehalose-6-phosphate hydrolase (EC 3.2.1.93)
XLOC_004108	329.128	376.85	0.195342	0.5373	0.873366	no	PTS system, trehalose-specific IIB component (EC 2.7.1.201) / PTS system, trehalose-specific IIC component
XLOC_004109	303.156	423.015	0.480648	0.2298	0.716655	no	Trehalose operon transcriptional repressor
XLOC_004110	239.323	278.621	0.219345	0.85	0.858955	no	2-iminobutanoate/2-iminopropanoate deaminase RidA/TdcF (EC 3.5.99.10)
XLOC_004111	240.86	367.528	0.609659	0.5407	0.655351	no	Aspartate carbamoyltransferase regulatory chain (PyrI)
XLOC_004112	305.292	336.459	0.140241	0.74915	0.907368	no	Aspartate carbamoyltransferase (EC 2.1.3.2)
XLOC_004113	339.672	320.944	-0.0818207	0.83625	1.05835	no	Ornithine carbamoyltransferase (EC 2.1.3.3)
XLOC_004114	258.14	299.094	0.212445	0.8208	0.863073	no	Uncharacterized N-acetyltransferase YjgM
XLOC_004115	671.412	619.454	-0.116201	0.85645	1.08388	no	Valyl-tRNA synthetase (EC 6.1.1.9)
XLOC_004115	671.412	619.454	-0.116201	0.85645	1.08388	no	DNA polymerase III chi subunit (EC 2.7.7.7)
XLOC_004116	360.497	361.771	0.00508951	0.9915	0.996478	no	Cytosol aminopeptidase PepA (EC 3.4.11.1)
XLOC_004117	289.762	360.771	0.316215	0.31635	0.803174	no	Uncharacterized protein YjgR
XLOC_004118	300.442	313.136	0.0597029	0.9059	0.959462	no	Inosose isomerase (EC 5.3.99.11)
XLOC_004119	309.709	367.81	0.248047	0.58255	0.842035	no	Predicted transcriptional regulator of the myo-inositol catabolic operon
XLOC_004120	313.473	315.485	0.00923023	0.97615	0.993623	no	5-keto-2-deoxygluconokinase (EC 2.7.1.92) / uncharacterized domain
XLOC_004121	142.987	124.017	-0.205346	0.85475	1.15296	no	hypothetical protein
XLOC_004122	629.488	658.035	0.0639854	0.83175	0.956618	no	Glycerol-3-phosphate-binding protein
XLOC_004122	629.488	658.035	0.0639854	0.83175	0.956618	no	ABC transporter, ATP-binding protein (cluster 1, maltose/g3p/polyamine/iron); ABC transporter, ATP-binding protein (cluster 10, nitrate/sulfonate/bicarbonate)
XLOC_004123	309.274	311.537	0.010518	0.98765	0.992736	no	3',5'-cyclic-nucleotide phosphodiesterase (EC 3.1.4.17)
XLOC_004124	621.162	647.463	0.0598282	0.849	0.959378	no	putative SN-glycerol-3-phosphate transport system permease
XLOC_004124	621.162	647.463	0.0598282	0.849	0.959378	no	N-Acetyl-D-glucosamine ABC transport system, permease protein
XLOC_004125	263.03	372.554	0.502222	0.2252	0.706018	no	Cinnamyl alcohol dehydrogenase/reductase (EC 1.1.1.195) @ Alcohol dehydrogenase (EC 1.1.1.1)
XLOC_004126	573.125	539.732	-0.0866066	0.79765	1.06187	no	Na(+)-dependent bicarbonate transporter BicA
XLOC_004126	573.125	539.732	-0.0866066	0.79765	1.06187	no	Carbonic anhydrase, beta class (EC 4.2.1.1)
XLOC_004127	0.900346	0.900346	0	1	1	no	hypothetical protein
XLOC_004128	16.682	74.143	2.15202	0.1226	0.224998	no	Mobile element protein
XLOC_004129	336.34	346.283	0.0420312	0.88975	0.971286	no	Xylan 1,4-beta-xylosidase (EC 3.2.1.37)
XLOC_004130	322.957	332.294	0.0411182	0.8933	0.971901	no	Xyloside transporter XynT
XLOC_004131	287.032	270.923	-0.0833287	0.9241	1.05946	no	Lipocalin Blc
XLOC_004132	660.064	725.531	0.136431	0.69355	0.909767	no	Copper-sensing two-component system response regulator CusR
XLOC_004132	660.064	725.531	0.136431	0.69355	0.909767	no	Copper sensory histidine kinase CusS
XLOC_004133	207.337	257.302	0.311485	0.8153	0.805812	no	FIG032766: hypothetical protein
XLOC_004134	306.602	301.026	-0.026479	0.977	1.01852	no	FIG001353: Acetyltransferase
XLOC_004135	637.718	3349.08	2.39277	0.1723	0.190416	no
XLOC_004136	0.900346	114.983	6.99673	0.11915	0.00783025	no
XLOC_004137	0.900346	117.224	7.02457	0.11915	0.00768056	no
XLOC_004138	433.022	1884.47	2.12165	0.2162	0.229785	no
XLOC_004139	0.900346	58.9195	6.03212	0.11915	0.015281	no
XLOC_004140	45.5328	0.900346	-5.66028	0.11925	50.5726	no	hypothetical protein
XLOC_004141	313.832	223.526	-0.48955	0.7042	1.40401	no	hypothetical protein
XLOC_004142	0.900346	0.900346	0	1	1	no	Diguanylate cyclase (EC 2.7.7.65) => Globin-coupled heme-based oxygen sensor DgcO
XLOC_004143	310.779	151.362	-1.03789	0.07695	2.05322	no	ABC transporter, substrate-binding protein (cluster 2, ribose/xylose/arabinose/galactose)
XLOC_004144	979.158	386.512	-1.34103	0.0002	2.53332	yes	ABC transporter, ATP-binding protein (cluster 2, ribose/xylose/arabinose/galactose) / ABC transporter, ATP-binding protein (cluster 2, ribose/xylose/arabinose/galactose)
XLOC_004144	979.158	386.512	-1.34103	0.0002	2.53332	yes	ABC transporter, permease protein (cluster 2, ribose/xylose/arabinose/galactose)
XLOC_004144	979.158	386.512	-1.34103	0.0002	2.53332	yes	ABC transporter, permease protein (cluster 2, ribose/xylose/arabinose/galactose)
XLOC_004145	691.019	469.345	-0.558077	0.26965	1.47231	no	Transcriptional regulator, LysR family
XLOC_004145	691.019	469.345	-0.558077	0.26965	1.47231	no	Fosfomycin resistance protein FosA
XLOC_004146	139.896	81.0404	-0.787642	0.676	1.72625	no	Uncharacterized protein YjiS
XLOC_004147	361.396	258.171	-0.485254	0.6185	1.39983	no	Transcriptional regulator SlyA
XLOC_004148	654.934	703.311	0.102813	0.7824	0.931215	no	putative secretion protein
XLOC_004148	654.934	703.311	0.102813	0.7824	0.931215	no	Uncharacterized MFS-type transporter
XLOC_004149	281.983	364.228	0.369234	0.39105	0.774194	no	Transposase
XLOC_004150	259.361	340.962	0.394649	0.25155	0.760674	no	Succinate-semialdehyde dehydrogenase [NAD] (EC 1.2.1.24); Succinate-semialdehyde dehydrogenase [NADP+] (EC 1.2.1.79)
XLOC_004151	0.900346	376.635	8.70847	5e-05	0.0023905	yes	hypothetical protein
XLOC_004152	0.900346	413.648	8.84371	5e-05	0.0021766	yes	hypothetical protein
XLOC_004153	64.3312	0.900346	-6.1589	0.11925	71.4516	no	hypothetical protein
XLOC_004154	624.127	417.045	-0.581637	0.50735	1.49655	no	Homoprotocatechuate degradative operon repressor
XLOC_004154	624.127	417.045	-0.581637	0.50735	1.49655	no	hypothetical protein
XLOC_004154	624.127	417.045	-0.581637	0.50735	1.49655	no	hypothetical protein
XLOC_004155	258.786	298.61	0.206503	0.6381	0.866635	no	Delta 1-piperideine-2-carboxylate reductase (NADPH) (EC 1.5.1.21) @ Delta 1-pyrroline-2-carboxylate reductase (NADPH) (EC 1.5.1.21)
XLOC_004156	347.45	319.523	-0.120886	0.7102	1.0874	no	N-acyl-D-amino-acid deacylase (EC 3.5.1.81)
XLOC_004157	354.438	296.832	-0.255887	0.79855	1.19407	no	RidA/YER057c/UK114 superfamily protein
XLOC_004158	316.234	309.068	-0.0330682	0.91735	1.02319	no	sodium-solute symporter, putative
XLOC_004159	626.586	668.686	0.0938164	0.81155	0.937041	no	2-dehydro-3-deoxygalactonokinase (EC 2.7.1.58)
XLOC_004159	626.586	668.686	0.0938164	0.81155	0.937041	no	2-dehydro-3-deoxyphosphogalactonate aldolase (EC 4.1.2.21)
XLOC_004160	374.322	209.4	-0.838018	0.13485	1.78759	no	Acetyltransferase, GNAT family
XLOC_004161	323.047	341.5	0.0801415	0.80815	0.945965	no	RpoN-dependent transcriptional activator of GfrABCDEF operon, NtrC family
XLOC_004162	203.564	214.836	0.0777533	0.95105	0.947532	no	PTS system, fructoselysine/glucoselysine-specific IIA component
XLOC_004163	313.363	271.117	-0.208919	0.82215	1.15582	no	PTS system, fructoselysine/glucoselysine-specific IIB component
XLOC_004164	678.108	622.013	-0.12457	0.70095	1.09018	no	PTS system, fructoselysine/glucoselysine-specific IIC component
XLOC_004164	678.108	622.013	-0.12457	0.70095	1.09018	no	PTS system, fructoselysine/glucoselysine-specific IID component
XLOC_004165	324.246	317.95	-0.0282889	0.9429	1.0198	no	Fructoselysine-6-phosphate deglycase
XLOC_004166	255.468	262.945	0.0416185	0.9284	0.971564	no	Glucoselysine-6-phosphate deglycase
XLOC_004167	344.606	380.092	0.141401	0.71925	0.906638	no	hypothetical protein
XLOC_004168	124.753	73.6724	-0.759878	0.676	1.69335	no	hypothetical protein
XLOC_004169	315.563	267.147	-0.240294	0.53655	1.18123	no	P-hydroxybenzoate hydroxylase (EC 1.14.13.2)
XLOC_004170	251.427	305.034	0.27883	0.58095	0.824259	no	Transcriptional regulator PobR, AraC family
XLOC_004171	684.3	728.549	0.0903971	0.7897	0.939264	no	Putative regulatory protein
XLOC_004171	684.3	728.549	0.0903971	0.7897	0.939264	no	Response regulator receiver protein
XLOC_004172	328.702	332.939	0.0184776	0.9551	0.987274	no	PTS system, cellobiose-specific IIC component
XLOC_004173	225.147	196.103	-0.199256	0.87325	1.14811	no	hypothetical protein
XLOC_004174	493.153	528.014	0.0985409	0.88815	0.933977	no	DNA polymerase III psi subunit (EC 2.7.7.7)
XLOC_004174	493.153	528.014	0.0985409	0.88815	0.933977	no	Ribosomal-protein-S18p-alanine acetyltransferase (EC 2.3.1.128)
XLOC_004175	316.676	292.07	-0.116693	0.8423	1.08425	no	Pyrimidine 5'-nucleotidase YjjG (EC 3.1.3.5)
XLOC_004176	335.477	345.925	0.0442454	0.8887	0.969797	no	Peptide chain release factor 3
XLOC_004177	262.798	440.622	0.745587	0.23985	0.596425	no	Osmotically inducible protein OsmY
XLOC_004178	238.312	0.900346	-8.04816	0.0207	264.689	no	UPF0391 membrane protein YtjA
XLOC_004179	675.255	567.377	-0.251125	0.4279	1.19013	no	Uncharacterized protein YjjU
XLOC_004179	675.255	567.377	-0.251125	0.4279	1.19013	no	Putative deoxyribonuclease YjjV
XLOC_004180	301.769	354.053	0.230521	0.5089	0.852327	no	Na+ dependent nucleoside transporter NupC
XLOC_004181	253.971	413.017	0.701537	0.1624	0.614917	no	Deoxyribose-phosphate aldolase (EC 4.1.2.4)
XLOC_004182	302.762	360.2	0.250614	0.4456	0.840539	no	Thymidine phosphorylase (EC 2.4.2.4)
XLOC_004183	322.071	364.264	0.177606	0.60505	0.884169	no	Phosphopentomutase (EC 5.4.2.7)
XLOC_004184	331.957	355.754	0.0998836	0.8484	0.933108	no	Purine nucleoside phosphorylase (EC 2.4.2.1)
XLOC_004185	346.166	323.051	-0.0997021	0.8111	1.07155	no	Phosphoserine phosphatase (EC 3.1.3.3)
XLOC_004186	333.885	329.499	-0.0190772	0.95255	1.01331	no	DNA repair protein RadA
XLOC_004187	300.688	313.296	0.0592591	0.86965	0.959757	no	NadR transcriptional regulator / Nicotinamide-nucleotide adenylyltransferase, NadR family (EC 2.7.7.1) / Ribosylnicotinamide kinase (EC 2.7.1.22)
XLOC_004188	320.06	322.996	0.0131739	0.9622	0.99091	no	Soluble lytic murein transglycosylase (EC 4.2.2.n1)
XLOC_004189	307.791	245.258	-0.327651	0.7731	1.25497	no	Transcriptional repressor protein TrpR
XLOC_004190	299.763	285.696	-0.0693415	0.9029	1.04924	no	Phosphoglycerate mutase (EC 5.4.2.11)
XLOC_004191	341.79	268.119	-0.350237	0.69365	1.27477	no	Conserved uncharacterized protein CreA
XLOC_004192	595.105	670.956	0.173074	0.6033	0.886951	no	Response regulator CreB of two-component signal transduction system CreBC
XLOC_004192	595.105	670.956	0.173074	0.6033	0.886951	no	Sensory histidine kinase CreC of two-component signal transduction system CreBC
XLOC_004193	328.059	342.594	0.0625446	0.8503	0.957574	no	Inner membrane protein CreD
XLOC_004194	292.921	296.312	0.0166054	0.9843	0.988556	no	Uncharacterized tRNA/rRNA methyltransferase LasT
XLOC_004195	311.141	378.662	0.283342	0.52065	0.821685	no	COG1683: Uncharacterized conserved protein / FIG143828: Hypothetical protein YbgA
XLOC_004196	1523.26	1208.19	-0.334315	0.33645	1.26078	no	FIG002577: Putative lipoprotein precursor
XLOC_004196	1523.26	1208.19	-0.334315	0.33645	1.26078	no	FIG026291: Hypothetical periplasmic protein
XLOC_004196	1523.26	1208.19	-0.334315	0.33645	1.26078	no	hypothetical protein
XLOC_004196	1523.26	1208.19	-0.334315	0.33645	1.26078	no	S-adenosyl-L-methionine dependent methyltransferase, similar to cyclopropane-fatty-acyl-phospholipid synthase
XLOC_004196	1523.26	1208.19	-0.334315	0.33645	1.26078	no	FIG001571: Hypothetical protein
XLOC_004197	852.267	991.29	0.218002	0.542	0.859755	no	Amine oxidase, flavin-containing
XLOC_004197	852.267	991.29	0.218002	0.542	0.859755	no	Oxidoreductase, short-chain dehydrogenase/reductase family
XLOC_004197	852.267	991.29	0.218002	0.542	0.859755	no	FIG002994: Putative transcriptional regulator
XLOC_004198	354.707	284.935	-0.315995	0.56465	1.24487	no	Transcriptional regulator STM1390
XLOC_004199	194.621	143.998	-0.434619	0.736	1.35155	no	Putative inner membrane protein
XLOC_004200	321.51	340.718	0.0837146	0.81725	0.943625	no	Copper/silver efflux RND transporter, transmembrane protein CusA
XLOC_004201	330.094	330.58	0.00212253	0.9898	0.99853	no	Copper/silver efflux RND transporter, membrane fusion protein CusB
XLOC_004202	183.697	308.648	0.748634	0.5615	0.595167	no	Copper/silver efflux RND transporter, periplasmic protein CusF
XLOC_004203	376.836	371.068	-0.0222532	0.9569	1.01554	no	Copper/silver efflux RND transporter, outer membrane protein CusC
XLOC_004203	376.836	371.068	-0.0222532	0.9569	1.01554	no	Copper/silver efflux RND transporter, outer membrane protein CusC
XLOC_004204	332.853	373.041	0.164449	0.65025	0.892269	no	LSU ribosomal protein L16p arginine hydroxylase
XLOC_004205	941.31	952.45	0.0169734	0.97315	0.988304	no	Inner membrane transport permease YhhJ
XLOC_004205	941.31	952.45	0.0169734	0.97315	0.988304	no	Ribosome-associated ATPase RbbA
XLOC_004205	941.31	952.45	0.0169734	0.97315	0.988304	no	HlyD-like membrane fusion protein YhiI
XLOC_004206	296.089	307.963	0.0567261	0.8933	0.961443	no	Tryptophanyl-tRNA synthetase (EC 6.1.1.2)
XLOC_004207	247.254	314.801	0.348446	0.5405	0.78543	no	NAD(P)H oxidoreductase YrkL @ Putative NADPH-quinone reductase (modulator of drug activity B) @ Flavodoxin 2
XLOC_004208	274.772	321.092	0.224752	0.50935	0.855742	no	DNA-binding transcriptional regulator, MocR family / aminotransferase domain
XLOC_004209	555.613	500.199	-0.151578	0.83995	1.11078	no	Hypothetical protein b4563
XLOC_004209	555.613	500.199	-0.151578	0.83995	1.11078	no	Uncharacterized protein YjiL
XLOC_004210	324.436	323.738	-0.0031072	0.98685	1.00216	no	Uncharacterized protein YjiM
XLOC_004211	182.645	155.388	-0.233167	0.86815	1.17541	no	hypothetical protein
XLOC_004212	336.842	353.238	0.0685685	0.83525	0.953584	no	Multidrug efflux pump MdtM (of MFS type)
XLOC_004213	645.348	633.034	-0.0277943	0.931	1.01945	no	Uncharacterized inner membrane protein YjiN
XLOC_004213	645.348	633.034	-0.0277943	0.931	1.01945	no	Threonine efflux protein
XLOC_004214	310.416	210.921	-0.5575	0.33705	1.47172	no	Transcriptional regulator, AraC family
XLOC_004215	283.26	326.21	0.203674	0.8023	0.868336	no	Uncharacterized outer membrane protein YfaZ
XLOC_004216	361.637	364.332	0.0107114	0.9812	0.992603	no	Metal-binding GTPase YjiA
XLOC_004217	69.3289	287.768	2.05338	0.26	0.240919	no	Uncharacterized proteins YbdD and YjiX
XLOC_004218	277.094	318.999	0.203176	0.5081	0.868636	no	Pyruvate:H+ symporter BtsT
XLOC_004219	320.331	346.507	0.113321	0.8819	0.924458	no	4-hydroxyphenylacetate 3-monooxygenase, reductase component (EC 1.6.8.-)
XLOC_004220	297.088	359.791	0.276269	0.3718	0.825724	no	4-hydroxyphenylacetate 3-monooxygenase (EC 1.14.14.9)
XLOC_004221	297.698	297.377	-0.00155646	0.9863	1.00108	no	Transcriptional activator of 4-hydroxyphenylacetate 3-monooxygenase operon, XylS/AraC family
XLOC_004222	313.397	324.457	0.0500359	0.879	0.965912	no	4-hydroxyphenylacetate symporter, major facilitator superfamily (MFS)
XLOC_004223	287.636	245.911	-0.226108	0.69505	1.16968	no	2,4-dihydroxyhept-2-ene-1,7-dioic acid aldolase (EC 4.1.2.52)
XLOC_004224	270.472	343.024	0.34283	0.4995	0.788493	no	2-oxo-hepta-3-ene-1,7-dioic acid hydratase (EC 4.2.-.-)
XLOC_004225	187.684	190.978	0.0251008	0.9637	0.982752	no	5-carboxymethyl-2-hydroxymuconate delta-isomerase (EC 5.3.3.10)
XLOC_004226	299.929	331.393	0.143922	0.75405	0.905055	no	3,4-dihydroxyphenylacetate 2,3-dioxygenase (EC 1.13.11.15)
XLOC_004227	925.882	957.832	0.0489443	0.88435	0.966643	no	5-carboxymethyl-2-hydroxymuconate semialdehyde dehydrogenase (EC 1.2.1.60)
XLOC_004227	925.882	957.832	0.0489443	0.88435	0.966643	no	2-hydroxyhepta-2,4-diene-1,7-dioate isomerase (EC 5.3.3.-)
XLOC_004227	925.882	957.832	0.0489443	0.88435	0.966643	no	5-carboxymethyl-2-oxo-hex-3- ene-1,7-dioate decarboxylase (EC 4.1.1.68)
XLOC_004228	289.686	340.097	0.231456	0.5262	0.851775	no	Putative cryptic D-serine deaminase (EC 4.3.1.18)
XLOC_004229	306.847	313.794	0.0322983	0.9492	0.977861	no	Transcriptional regulator of RpiR family in catabolic operon
XLOC_004230	316.78	253.47	-0.321666	0.7027	1.24977	no	Histone acetyltransferase HPA2 and related acetyltransferases
XLOC_004231	352.34	378.47	0.103211	0.7459	0.930959	no	Phosphatidylglycerol--membrane-oligosaccharide glycerophosphotransferase (EC 2.7.8.20)
XLOC_004232	335.887	329.148	-0.0292395	0.9774	1.02047	no	Putative glycoprotein/receptor
XLOC_004233	272.487	410.716	0.591954	0.2651	0.663444	no	DNA replication helicase loader DnaC/DnaI
XLOC_004234	281.912	236.32	-0.254503	0.77445	1.19292	no	Primosomal protein I
XLOC_004235	636.256	614.156	-0.0510022	0.9084	1.03598	no	FIG001826: putative inner membrane protein
XLOC_004235	636.256	614.156	-0.0510022	0.9084	1.03598	no	FIG023911: putative membrane protein
XLOC_004236	352.746	430.479	0.287313	0.71885	0.819427	no	tRNA proofreading protein STM4549
XLOC_004237	306.751	389.222	0.343525	0.4767	0.788113	no	Ferric reductase (1.6.99.14)
XLOC_004238	312.452	335.007	0.100557	0.8006	0.932673	no	Two-component transcriptional response regulator, LuxR family
XLOC_004239	115.526	49.5708	-1.22066	0.5363	2.33053	no	hypothetical protein
XLOC_004240	0.900346	0.900346	0	1	1	no
XLOC_004241	0.900346	0.900346	0	1	1	no
XLOC_004242	0.900346	0.900346	0	1	1	no
XLOC_004243	355.415	271.243	-0.389919	0.3454	1.31032	no	16S rRNA (guanine(1207)-N(2))-methyltransferase (EC 2.1.1.172)
XLOC_004244	600.766	759.349	0.33796	0.3098	0.791159	no	Lipoate-protein ligase A
XLOC_004244	600.766	759.349	0.33796	0.3098	0.791159	no	Protein Smp
XLOC_004245	317.471	357.087	0.169651	0.57755	0.889058	no	Energy-dependent translational throttle protein EttA
XLOC_004246	358.655	303.154	-0.242546	0.73645	1.18308	no	Inosine/xanthosine triphosphatase
XLOC_004247	316.839	310.818	-0.0276799	0.9467	1.01937	no	DNA-binding transcriptional dual regulator Rob
XLOC_004248	392.366	329.708	-0.251011	0.6277	1.19004	no	Aerobic respiration control response regulator ArcA
XLOC_004249	518.092	55.7696	-3.21566	0.17065	9.28986	no	hypothetical protein
XLOC_004250	977.576	232.376	-2.07275	5e-05	4.20687	yes	hypothetical plasmid protein
XLOC_004251	939.255	158.157	-2.57016	0.0151	5.93875	no	hypothetical protein
XLOC_004252	0.900346	0.900346	0	1	1	no	hypothetical protein
XLOC_004253	194.177	0.900346	-7.75268	0.0141	215.669	no	hypothetical protein
XLOC_004254	225.147	0.900346	-7.96617	0.00345	250.067	no	hypothetical protein
XLOC_004255	282.119	0.900346	-8.29161	0.00025	313.345	yes	hypothetical protein
XLOC_004256	842.62	157.022	-2.42392	0.0459	5.36625	no	UPF0380 proteins YafZ and homologs
XLOC_004257	285.975	124.017	-1.20535	0.45185	2.30593	no	hypothetical protein
XLOC_004258	412.619	0.900346	-8.84012	0.0019	458.289	no	hypothetical protein
XLOC_004259	697.141	158.776	-2.13446	0.06975	4.39072	no	IncF plasmid conjugative transfer pilin protein TraA
XLOC_004260	745.77	138.494	-2.42891	0.0636	5.38485	no	IncF plasmid conjugative transfer pilus assembly protein TraL
XLOC_004261	2908.38	618.395	-2.23362	0.0639	4.70311	no	IncF plasmid conjugative transfer pilus assembly protein TraE
XLOC_004261	2908.38	618.395	-2.23362	0.0639	4.70311	no	IncF plasmid conjugative transfer pilus assembly protein TraK
XLOC_004261	2908.38	618.395	-2.23362	0.0639	4.70311	no	IncF plasmid conjugative transfer pilus assembly protein TraB
XLOC_004262	228.569	194.661	-0.231666	0.8296	1.17419	no	IncF plasmid conjugative transfer protein TraP
XLOC_004263	256.842	76.8132	-1.74145	0.24745	3.34372	no	hypothetical protein
XLOC_004264	250.075	53.797	-2.21676	0.35125	4.64849	no	hypothetical protein
XLOC_004265	128.662	0.900346	-7.15889	0.0808	142.903	no	hypothetical protein
XLOC_004266	2825.83	737.576	-1.93781	0.14155	3.83124	no	IncF plasmid conjugative transfer pilus assembly protein TraC
XLOC_004266	2825.83	737.576	-1.93781	0.14155	3.83124	no	IncF plasmid conjugative transfer protein TrbI
XLOC_004266	2825.83	737.576	-1.93781	0.14155	3.83124	no	IncF plasmid conjugative transfer pilus assembly protein TraW
XLOC_004267	987.327	423.822	-1.22007	0.02215	2.32958	no	hypothetical protein
XLOC_004267	987.327	423.822	-1.22007	0.02215	2.32958	no	IncF plasmid conjugative transfer pilus assembly protein TraU
XLOC_004268	705.894	274.708	-1.36155	0.0281	2.56962	no	IncF plasmid conjugative transfer protein TrbC
XLOC_004269	898.466	281.47	-1.67448	0.00455	3.19205	no	IncF plasmid conjugative transfer protein TraN
XLOC_004270	1131.33	119.922	-3.23785	0.0715	9.43388	no	IncF plasmid conjugative transfer protein TrbE
XLOC_004270	1131.33	119.922	-3.23785	0.0715	9.43388	no	hypothetical protein
XLOC_004271	673.373	177.909	-1.92027	0.0983	3.78493	no	hypothetical protein
XLOC_004272	864.87	254.203	-1.7665	0.00445	3.40228	no	IncF plasmid conjugative transfer pilus assembly protein TraF
XLOC_004273	1345.99	249.955	-2.42893	0.01295	5.38493	no	IncF plasmid conjugative transfer protein TraQ
XLOC_004273	1345.99	249.955	-2.42893	0.01295	5.38493	no	IncF plasmid conjugative transfer protein TrbB
XLOC_004274	2535	542.751	-2.22362	0.0785	4.67065	no	hypothetical protein
XLOC_004274	2535	542.751	-2.22362	0.0785	4.67065	no	IncF plasmid conjugative transfer pilus assembly protein TraH
XLOC_004274	2535	542.751	-2.22362	0.0785	4.67065	no	IncF plasmid conjugative transfer protein TraG
XLOC_004275	490.516	113.504	-2.11156	0.16325	4.32157	no	IncF plasmid conjugative transfer surface exclusion protein TraT
XLOC_004275	490.516	113.504	-2.11156	0.16325	4.32157	no	IncF plasmid conjugative transfer surface exclusion protein TraT
XLOC_004276	538.16	80.1806	-2.74671	0.09035	6.71185	no	IncF plasmid conjugative transfer surface exclusion protein TraT
XLOC_004277	524.609	342.083	-0.616896	0.40405	1.53357	no	hypothetical protein
XLOC_004278	800.717	221.402	-1.85462	0.00525	3.61658	no	IncF plasmid conjugative transfer protein TraD
XLOC_004279	780.291	225.128	-1.79327	0.1556	3.46599	no	IncF plasmid conjugative transfer DNA-nicking and unwinding protein TraI
XLOC_004280	831.022	211.917	-1.97139	5e-05	3.92145	yes	IncF plasmid conjugative transfer DNA-nicking and unwinding protein TraI
XLOC_004281	652.045	161.832	-2.01047	0.01725	4.02915	no	IncF plasmid conjugative transfer pilin acetylase TraX
XLOC_004282	705.948	150.205	-2.23263	0.02835	4.6999	no	IncF plasmid conjugative transfer fertility inhibition protein FinO
XLOC_004283	319.735	0.900346	-8.47218	0.00015	355.125	yes	ORF2
XLOC_004284	486.823	110.681	-2.13699	0.0289	4.39843	no	hypothetical protein
XLOC_004285	752.028	134.61	-2.482	0.0911	5.58672	no	hypothetical protein
XLOC_004285	752.028	134.61	-2.482	0.0911	5.58672	no	hypothetical protein
XLOC_004286	0.900346	0.900346	0	1	1	no	Arsenic resistance protein ArsH
XLOC_004287	0.900346	0.900346	0	1	1	no	Sulfate permease
XLOC_004288	0.900346	0.900346	0	1	1	no	Universal stress protein UspA and related nucleotide-binding proteins
XLOC_004289	0.900346	0.900346	0	1	1	no	Fluoride ion transporter CrcB
XLOC_004290	0.900346	0.900346	0	1	1	no	hypothetical protein
XLOC_004291	0.900346	0.900346	0	1	1	no	Na+/H+ antiporter NhaA type
XLOC_004292	0.900346	0.900346	0	1	1	no	hypothetical protein
XLOC_004293	0.900346	0.900346	0	1	1	no	TonB-dependent receptor
XLOC_004294	0.900346	0.900346	0	1	1	no	Uncharacterized inner membrane protein YnaJ
XLOC_004295	546.875	223.079	-1.29366	0.33735	2.45149	no	IS1 protein InsA
XLOC_004296	570.41	149.23	-1.93446	0.1559	3.82235	no	IS1 protein InsB
XLOC_004297	158.151	0.900346	-7.45661	0.0207	175.656	no	hypothetical protein
XLOC_004298	323.944	157.767	-1.03795	0.0652	2.05331	no	Zinc-type alcohol dehydrogenase-like protein
XLOC_004299	0.900346	124.017	7.10584	0.04325	0.00725986	no	hypothetical protein
XLOC_004300	0.900346	140.42	7.28505	5e-05	0.00641181	yes	ABC transporter, substrate-binding protein (cluster 3, basic aa/glutamine/opines)
XLOC_004301	0.900346	267.511	8.2149	5e-05	0.00336564	yes	hypothetical protein
XLOC_004301	0.900346	267.511	8.2149	5e-05	0.00336564	yes	hypothetical protein
XLOC_004302	0.900346	408.362	8.82515	5e-05	0.00220477	yes	ABC transporter, ATP-binding protein (cluster 3, basic aa/glutamine/opines)
XLOC_004302	0.900346	408.362	8.82515	5e-05	0.00220477	yes	hypothetical protein
XLOC_004303	364.564	240.09	-0.602597	0.05325	1.51845	no	Secondary glycine betaine transporter BetU
XLOC_004304	368.829	238.931	-0.626358	0.0935	1.54366	no	hypothetical protein
XLOC_004305	0.900346	0.900346	0	1	1	no	Uncharacterized MFS-type transporter
XLOC_004306	0.900346	0.900346	0	1	1	no	ABC transporter, ATP-binding protein (cluster 13, osmolytes)
XLOC_004306	0.900346	0.900346	0	1	1	no	ABC transporter, permease protein (cluster 13, osmolytes)
XLOC_004307	0.900346	0.900346	0	1	1	no	ABC transporter, permease protein (cluster 13, osmolytes)
XLOC_004308	0.900346	0.900346	0	1	1	no	ABC transporter, substrate-binding protein (cluster 13, osmolytes)
XLOC_004309	0.900346	0.900346	0	1	1	no	Histidine ammonia-lyase (EC 4.3.1.3)
XLOC_004310	0.900346	0.900346	0	1	1	no	Formiminoglutamic iminohydrolase (EC 3.5.3.13)
XLOC_004311	0.900346	0.900346	0	1	1	no	hypothetical protein
XLOC_004311	0.900346	0.900346	0	1	1	no	hypothetical protein
XLOC_004312	64.3312	55.3606	-0.216659	0.57965	1.16204	no	hypothetical protein
XLOC_004313	347.659	334.32	-0.0564433	0.9521	1.0399	no	Copper-binding protein PcoE
XLOC_004314	288.515	410.716	0.509495	0.33065	0.702468	no	Cell wall endopeptidase, family M23/M37
XLOC_004315	554.111	801.27	0.532113	0.1213	0.691541	no	Copper-sensing two-component system response regulator CusR
XLOC_004315	554.111	801.27	0.532113	0.1213	0.691541	no	Copper sensory histidine kinase CusS
XLOC_004316	177.401	304.994	0.781767	0.5168	0.581654	no	Silver-binding protein silE precursor
XLOC_004317	0.900346	47.295	5.71506	0.04325	0.0190368	no	hypothetical protein
XLOC_004318	0.900346	0.900346	0	1	1	no	hypothetical protein
XLOC_004319	460.526	139.424	-1.7238	0.24555	3.30306	no	hypothetical protein
XLOC_004320	944.507	290.635	-1.70035	0.11195	3.2498	no	IS1 protein InsB
XLOC_004321	106.37	48.7754	-1.12487	0.3523	2.18081	no	hypothetical protein
XLOC_004322	70.072	60.8332	-0.203979	0.69825	1.15187	no	hypothetical protein
XLOC_004323	414.379	435.21	0.0707608	0.8688	0.952136	no	Resolvase
XLOC_004324	138.742	141.022	0.0235157	0.97285	0.983832	no	Chromosome (plasmid) partitioning protein ParA
XLOC_004325	370.117	475.718	0.362125	0.36645	0.778018	no	Chromosome (plasmid) partitioning protein ParB
XLOC_004326	532.359	127.153	-2.06583	0.10465	4.18676	no	X polypeptide
XLOC_004327	5.56068	40.1608	2.85245	0.18595	0.13846	no	Mobile element protein
XLOC_004328	0.900346	0.900346	0	1	1	no	Arsenate reductase (EC 1.20.4.1) glutaredoxin-coupled, glutaredoxin-like family
XLOC_004329	0.900346	0.900346	0	1	1	no	Arsenite/antimonite:H+ antiporter ArsB
XLOC_004330	0.900346	0.900346	0	1	1	no	Arsenical resistance operon repressor
XLOC_004331	0.900346	0.900346	0	1	1	no	hypothetical protein
XLOC_004332	0.900346	0.900346	0	1	1	no	hypothetical protein
XLOC_004333	2950.35	7428.99	1.33228	0.3005	0.39714	no	Mobile element protein
XLOC_004334	0.900346	192.59	7.74084	0.00035	0.00467494	yes	Mobile element protein
XLOC_004335	0.900346	56.4334	5.96993	0.04325	0.0159541	no	hypothetical protein
XLOC_004336	178.008	0.900346	-7.62725	0.19925	197.711	no	Galactoside O-acetyltransferase (EC 2.3.1.18)
XLOC_004337	375.328	231.231	-0.698817	0.07115	1.62317	no	Lactose permease
XLOC_004338	354.869	210.312	-0.754755	0.02925	1.68735	no	beta-galactosidase (EC 3.2.1.23)
XLOC_004339	396.109	163.047	-1.28061	0.01985	2.42942	no	Transcriptional repressor of the lac operon
XLOC_004340	206.074	163.482	-0.334031	0.79415	1.26053	no	hypothetical protein
XLOC_004341	291.861	195.922	-0.575002	0.3601	1.48968	no	Iron(III) dicitrate transport ATP-binding protein FecE (TC 3.A.1.14.1)
XLOC_004342	1151.25	545.013	-1.07884	0.0011	2.11233	yes	Iron(III) dicitrate transport system permease protein FecD (TC 3.A.1.14.1)
XLOC_004342	1151.25	545.013	-1.07884	0.0011	2.11233	yes	Iron(III) dicitrate transport system permease protein FecC (TC 3.A.1.14.1)
XLOC_004342	1151.25	545.013	-1.07884	0.0011	2.11233	yes	Iron(III) dicitrate transport system, periplasmic iron-binding protein FecB (TC 3.A.1.14.1)
XLOC_004343	403.629	180.265	-1.16291	0.0008	2.23909	yes	Iron(III) dicitrate transport protein FecA
XLOC_004344	593.928	452.251	-0.393164	0.36455	1.31327	no	Iron(III) dicitrate transmembrane sensor protein FecR
XLOC_004344	593.928	452.251	-0.393164	0.36455	1.31327	no	RNA polymerase sigma factor FecI
XLOC_004345	0.900346	66.8445	6.21419	5e-05	0.0134693	yes	Creatinase (EC 3.5.3.3)
XLOC_004346	0.900346	96.0996	6.73791	5e-05	0.00936888	yes	Transcriptional regulator, LysR family
XLOC_004347	0.900346	0.900346	0	1	1	no	hypothetical protein
XLOC_004348	0.900346	11.1657	3.63245	1	0.080635	no	Arsenate reductase (EC 1.20.4.1) glutaredoxin-coupled, glutaredoxin-like family
XLOC_004349	226.239	120.251	-0.911799	0.10725	1.88139	no	Arsenite/antimonite:H+ antiporter ArsB
XLOC_004350	1.3642	1.49241	0.129589	1	0.914092	no	Arsenite/antimonite pump-driving ATPase ArsA (EC 3.6.3.16)
XLOC_004351	64.1833	0.900346	-6.15557	0.0207	71.2874	no	Asenic metallochaperone ArsD, transfers trivalent metalloids to ArsAB pump
XLOC_004352	170.203	0.900346	-7.56256	0.0341	189.042	no	Arsenical resistance operon repressor
XLOC_004353	0.900346	0.900346	0	1	1	no	Mobile element protein
XLOC_004354	10.7728	113.013	3.39102	0.262	0.0953235	no	hypothetical protein
XLOC_004355	0.900346	233.77	8.02039	5e-05	0.00385142	yes	Transposase
XLOC_004356	99.2018	49.7433	-0.995864	0.6475	1.99427	no	FIG001353: Acetyltransferase
XLOC_004357	0.900346	50.873	5.82028	0.11915	0.0176979	no	Uncharacterized protein STM3652
XLOC_004358	0.900346	0.900346	0	1	1	no	hypothetical protein
XLOC_004359	0.900346	0.900346	0	1	1	no	N-formylglutamate deformylase (EC 3.5.1.68)
XLOC_004359	0.900346	0.900346	0	1	1	no	Imidazolonepropionase (EC 3.5.2.7)
XLOC_004360	0.900346	0.900346	0	1	1	no	Cytosine/purine/uracil/thiamine/allantoin permease family protein
XLOC_004361	0.900346	0.900346	0	1	1	no	Urocanate hydratase (EC 4.2.1.49)
XLOC_004362	0.900346	0.900346	0	1	1	no	Stresses-induced protein Ves (HutD)
XLOC_004362	0.900346	0.900346	0	1	1	no	Histidine utilization repressor
XLOC_004363	33.1109	371.295	3.48719	0.2544	0.0891768	no	Mobile element protein
XLOC_004364	284.238	306.534	0.108948	0.85695	0.927264	no	Mobile element protein
XLOC_004365	173.322	0.900346	-7.58876	0.0207	192.506	no	Haemolysin expression modulating protein
XLOC_004366	280.78	171.414	-0.711955	0.46075	1.63802	no	hypothetical protein
XLOC_004367	355.937	129.495	-1.45873	0.10095	2.74865	no	hypothetical protein
XLOC_004367	355.937	129.495	-1.45873	0.10095	2.74865	no	hypothetical protein
XLOC_004368	119.908	215.207	0.843797	0.4735	0.557175	no	Copper-binding protein PcoE
XLOC_004369	653.72	920.737	0.494116	0.14545	0.709996	no	Sensory protein kinase PcoS (EC 2.7.13.3)
XLOC_004369	653.72	920.737	0.494116	0.14545	0.709996	no	Transcriptional regulator PcoR
XLOC_004370	369.341	503.629	0.447408	0.50085	0.733359	no	Copper resistance protein CopD
XLOC_004371	336.103	284.583	-0.240054	0.83915	1.18104	no	Copper resistance protein CopC
XLOC_004372	363.636	417.59	0.199592	0.5204	0.870797	no	Multicopper oxidase
XLOC_004373	72.5621	33.0794	-1.13328	0.53655	2.19357	no	hypothetical protein
XLOC_004374	333.319	413.217	0.309996	0.35475	0.806644	no	Lead, cadmium, zinc and mercury transporting ATPase (EC 3.6.3.3) (EC 3.6.3.5); Copper-translocating P-type ATPase (EC 3.6.3.4)
XLOC_004375	342.138	514.644	0.588996	0.4604	0.664805	no	CopG protein
XLOC_004376	258.186	303	0.230907	0.4838	0.852099	no	Copper/silver efflux RND transporter, transmembrane protein CusA
XLOC_004377	317.02	430.389	0.441067	0.1823	0.736589	no	Copper/silver efflux RND transporter, membrane fusion protein CusB
XLOC_004378	201.846	326.228	0.692626	0.55315	0.618727	no	Copper/silver efflux RND transporter, periplasmic protein CusF
XLOC_004379	302.592	401.451	0.40785	0.20065	0.753746	no	Copper/silver efflux RND transporter, outer membrane protein CusC
XLOC_004380	0.900346	0.900346	0	1	1	no	hypothetical protein
XLOC_004381	0.900346	0.900346	0	1	1	no	Hnh endonuclease
XLOC_004382	0.900346	0.900346	0	1	1	no	hypothetical protein
XLOC_004383	0.900346	0.900346	0	1	1	no	FIG116849: hypothetical protein
XLOC_004383	0.900346	0.900346	0	1	1	no	FIG131328: Predicted ATP-dependent endonuclease of the OLD family
XLOC_004384	0.900346	0.900346	0	1	1	no	VapC toxin protein
XLOC_004384	0.900346	0.900346	0	1	1	no	VapB protein (antitoxin to VapC)
XLOC_004385	0.900346	0.900346	0	1	1	no	hypothetical protein
XLOC_004386	371.456	301.137	-0.302771	0.3307	1.23351	no	hypothetical protein
XLOC_004387	486.194	222.64	-1.12682	0.0226	2.18377	no	GGDEF domain protein
XLOC_004388	52.3795	45.0222	-0.218366	0.69825	1.16341	no	hypothetical protein
XLOC_004389	337.633	410.98	0.283612	0.5803	0.821531	no	DNA replication protein
XLOC_004390	0.900346	0.900346	0	1	1	no	Putative transposase InsQ for insertion sequence element IS609
XLOC_004390	0.900346	0.900346	0	1	1	no	Putative transposase InsQ for insertion sequence element IS609
XLOC_004391	168.629	27.4028	-2.62146	0.29415	6.15371	no	hypothetical protein
XLOC_004392	267.998	178.651	-0.585078	0.6099	1.50012	no	hypothetical protein
XLOC_004393	688.916	116.945	-2.5585	0.0875	5.89094	no	DNA polymerase III theta subunit (EC 2.7.7.7)
XLOC_004394	825.873	111.763	-2.88548	0.04325	7.3895	no	hypothetical protein
XLOC_004395	187.556	53.797	-1.80172	0.42405	3.48637	no	hypothetical protein
XLOC_004396	49.9626	86.0377	0.78412	0.6811	0.580706	no	RelB/StbD replicon stabilization protein (antitoxin to RelE/StbE)
XLOC_004397	631.584	525.528	-0.265207	0.54575	1.20181	no	Error-prone, lesion bypass DNA polymerase V (UmuC)
XLOC_004397	631.584	525.528	-0.265207	0.54575	1.20181	no	Error-prone repair protein UmuD
XLOC_004398	0.900346	0.900346	0	1	1	no	hypothetical protein
XLOC_004399	0.900346	0.900346	0	1	1	no	Putative regulatory protein
XLOC_004400	0.900346	0.900346	0	1	1	no	DNA polymerase I 5'-3' exonuclease domain
XLOC_004400	0.900346	0.900346	0	1	1	no	hypothetical protein
XLOC_004401	0.900346	0.900346	0	1	1	no	RecA-like protein
XLOC_004402	0.900346	0.900346	0	1	1	no	hypothetical protein
XLOC_004403	0.900346	0.900346	0	1	1	no	hypothetical protein
XLOC_004403	0.900346	0.900346	0	1	1	no	hypothetical protein
XLOC_004404	0.900346	0.900346	0	1	1	no	hypothetical protein
XLOC_004405	0.900346	0.900346	0	1	1	no	Phage exonuclease
XLOC_004406	0.900346	0.900346	0	1	1	no	Phage recombination related exonuclease (EC 3.1.11.-)
XLOC_004407	0.900346	0.900346	0	1	1	no	hypothetical protein
XLOC_004408	0.900346	0.900346	0	1	1	no	hypothetical protein
XLOC_004409	0.900346	0.900346	0	1	1	no	Ribonucleotide reductase of class Ia (aerobic), alpha subunit (EC 1.17.4.1)
XLOC_004410	0.900346	0.900346	0	1	1	no	Ribonucleotide reductase of class Ia (aerobic), beta subunit (EC 1.17.4.1)
XLOC_004411	0.900346	0.900346	0	1	1	no	hypothetical protein
XLOC_004412	0.900346	0.900346	0	1	1	no	Thymidylate synthase (EC 2.1.1.45)
XLOC_004413	0.900346	0.900346	0	1	1	no	hypothetical protein
XLOC_004414	0.900346	0.900346	0	1	1	no	hypothetical protein
XLOC_004415	0.900346	0.900346	0	1	1	no	hypothetical protein
XLOC_004416	0.900346	0.900346	0	1	1	no	hypothetical protein
XLOC_004417	0.900346	0.900346	0	1	1	no	hypothetical protein
XLOC_004418	0.900346	0.900346	0	1	1	no	hypothetical protein
XLOC_004418	0.900346	0.900346	0	1	1	no	hypothetical protein
XLOC_004419	0.900346	151.964	7.39903	0.00115	0.00592473	yes	hypothetical protein
XLOC_004420	0.900346	0.900346	0	1	1	no	hypothetical protein
XLOC_004421	0.900346	0.900346	0	1	1	no	hypothetical protein
XLOC_004422	0.900346	0.900346	0	1	1	no	hypothetical protein
XLOC_004423	0.900346	0.900346	0	1	1	no	hypothetical protein
XLOC_004424	0.900346	0.900346	0	1	1	no	hypothetical protein
XLOC_004425	0.900346	0.900346	0	1	1	no	hypothetical protein
XLOC_004426	0.900346	0.900346	0	1	1	no	hypothetical protein
XLOC_004427	0.900346	0.900346	0	1	1	no	hypothetical protein
XLOC_004428	0.900346	0.900346	0	1	1	no	hypothetical protein
XLOC_004429	0.900346	0.900346	0	1	1	no	hypothetical protein
XLOC_004430	0.900346	0.900346	0	1	1	no	hypothetical protein
XLOC_004430	0.900346	0.900346	0	1	1	no	DNA modification methylase
XLOC_004430	0.900346	0.900346	0	1	1	no	ABC transporter, ATP-binding protein
XLOC_004430	0.900346	0.900346	0	1	1	no	hypothetical protein
XLOC_004431	0.900346	0.900346	0	1	1	no	hypothetical protein
XLOC_004432	0.900346	0.900346	0	1	1	no	hypothetical protein
XLOC_004433	0.900346	0.900346	0	1	1	no	hypothetical protein
XLOC_004434	0.900346	0.900346	0	1	1	no	hypothetical protein
XLOC_004435	0.900346	0.900346	0	1	1	no	hypothetical protein
XLOC_004436	0.900346	0.900346	0	1	1	no	hypothetical protein
XLOC_004437	0.900346	0.900346	0	1	1	no	hypothetical protein
XLOC_004438	0.900346	0.900346	0	1	1	no	hypothetical protein
XLOC_004439	0.900346	0.900346	0	1	1	no	hypothetical protein
XLOC_004440	0.900346	0.900346	0	1	1	no	hypothetical protein
XLOC_004441	0.900346	0.900346	0	1	1	no	hypothetical protein
XLOC_004442	0.900346	0.900346	0	1	1	no	hypothetical protein
XLOC_004443	0.900346	0.900346	0	1	1	no	hypothetical protein
XLOC_004444	0.900346	0.900346	0	1	1	no	hypothetical protein
XLOC_004445	0.900346	0.900346	0	1	1	no	putative membrane protein
XLOC_004446	0.900346	0.900346	0	1	1	no	Putative phage tail protein
XLOC_004447	0.900346	0.900346	0	1	1	no	Phage tail tip, assembly protein L
XLOC_004447	0.900346	0.900346	0	1	1	no	Phage tail tip, assembly protein K
XLOC_004447	0.900346	0.900346	0	1	1	no	Phage tail tip, assembly protein I
XLOC_004448	0.900346	0.900346	0	1	1	no	hypothetical protein
XLOC_004449	0.900346	0.900346	0	1	1	no	DNA replication protein
XLOC_004450	0.900346	0.900346	0	1	1	no	Chromosome segregation ATPase
XLOC_004451	0.900346	0.900346	0	1	1	no	hypothetical protein
XLOC_004452	0.900346	0.900346	0	1	1	no	hypothetical protein
XLOC_004453	0.900346	0.900346	0	1	1	no	hypothetical protein
XLOC_004454	0.900346	0.900346	0	1	1	no	hypothetical protein
XLOC_004455	0.900346	0.900346	0	1	1	no	hypothetical protein
XLOC_004456	0.900346	0.900346	0	1	1	no	hypothetical protein
XLOC_004457	0.900346	0.900346	0	1	1	no	hypothetical protein
XLOC_004458	0.900346	0.900346	0	1	1	no	Transcriptional regulator
XLOC_004459	0.900346	0.900346	0	1	1	no	hypothetical protein
XLOC_004460	0.900346	0.900346	0	1	1	no	Putative helicase
XLOC_004461	0.900346	0.900346	0	1	1	no	hypothetical protein
XLOC_004462	0.900346	0.900346	0	1	1	no	hypothetical protein
XLOC_004463	1.30467	0.900346	-0.535134	1	1.44908	no	tail fiber protein
XLOC_004464	0.900346	0.900346	0	1	1	no	hypothetical protein
XLOC_004465	0.900346	0.900346	0	1	1	no	hypothetical protein
XLOC_004466	0.900346	0.900346	0	1	1	no	hypothetical protein
XLOC_004467	0.900346	0.900346	0	1	1	no	Chromosome (plasmid) partitioning protein ParA
XLOC_004468	0.900346	0.900346	0	1	1	no	hypothetical protein
XLOC_004469	0.900346	0.900346	0	1	1	no	hypothetical protein
XLOC_004470	0.900346	0.900346	0	1	1	no	hypothetical protein
XLOC_004471	0.900346	0.900346	0	1	1	no	hypothetical protein
XLOC_004472	0.900346	0.900346	0	1	1	no	hypothetical protein
XLOC_004473	0.900346	0.900346	0	1	1	no	hypothetical protein
XLOC_004474	0.900346	0.900346	0	1	1	no	hypothetical protein
XLOC_004475	0.900346	0.900346	0	1	1	no	hypothetical protein
XLOC_004476	0.900346	0.900346	0	1	1	no	hypothetical protein
XLOC_004477	0.900346	0.900346	0	1	1	no	hypothetical protein
XLOC_004477	0.900346	0.900346	0	1	1	no	hypothetical protein
XLOC_004478	0.900346	0.900346	0	1	1	no	hypothetical protein
XLOC_004479	0.900346	0.900346	0	1	1	no
XLOC_004480	0.900346	0.900346	0	1	1	no	Phosphate starvation-inducible protein PhoH, predicted ATPase
XLOC_004481	0.900346	0.900346	0	1	1	no	hypothetical protein
XLOC_004482	0.900346	0.900346	0	1	1	no	hypothetical protein
XLOC_004483	0.900346	0.900346	0	1	1	no	hypothetical protein
XLOC_004484	0.900346	0.900346	0	1	1	no	Integrase
XLOC_004485	0.900346	0.900346	0	1	1	no	hypothetical protein
XLOC_004486	0.900346	0.900346	0	1	1	no	CobS-like protein
XLOC_004487	0.900346	0.900346	0	1	1	no	DNA polymerase III alpha subunit (EC 2.7.7.7)
XLOC_004488	0.900346	0.900346	0	1	1	no	hypothetical protein
XLOC_004489	0.900346	0.900346	0	1	1	no	hypothetical protein
XLOC_004490	0.900346	0.900346	0	1	1	no	hypothetical protein
XLOC_004491	0.900346	513.076	9.15448	5e-05	0.0017548	yes	Putative transposase InsK for insertion sequence element IS150
XLOC_004492	6.76842	453.616	6.06651	0.2412	0.014921	no	hypothetical protein
