## Supplementary material for "Genomic, Epigenomic, and Transcriptional Characterisation of Carbapenem and Colistin Resistance Mechanisms in *Klebsiella pneumoniae* and *Enterobacter* species": Table S10: Kp_15 differential gene expression data

### Sheet: Table S10 Kp_15
gene_id	value_1	value_2	log2FoldChange	p_value	Fold change	significant	Product
XLOC_000001	0.41458	71.4315	7.42877	0.11075	0.00580388	no	hypothetical protein
XLOC_000002	152.908	145.499	-0.0716547	0.8638	1.05092	no	Aspartokinase (EC 2.7.2.4) / Homoserine dehydrogenase (EC 1.1.1.3)
XLOC_000003	145.807	144.777	-0.0102276	0.98445	1.00711	no	Homoserine kinase (EC 2.7.1.39)
XLOC_000004	142.186	140.653	-0.0156391	0.9692	1.0109	no	Threonine synthase (EC 4.2.3.1)
XLOC_000005	147.982	155.543	0.0718918	0.95355	0.95139	no	hypothetical protein
XLOC_000006	150.217	132.277	-0.183486	0.72385	1.13562	no	Transaldolase (EC 2.2.1.2)
XLOC_000007	162.533	147.593	-0.139108	0.8511	1.10122	no	Molybdopterin adenylyltransferase (EC 2.7.7.75)
XLOC_000008	159.428	101.403	-0.652805	0.1636	1.57222	no	L-Proline/Glycine betaine transporter ProP
XLOC_000009	148.628	161.199	0.117137	0.77355	0.922016	no	Chaperone protein DnaK
XLOC_000010	150.217	111.264	-0.433061	0.3785	1.3501	no	Chaperone protein DnaJ
XLOC_000011	132.603	163.864	0.305386	0.5075	0.809226	no	Na+/H+ antiporter NhaA type
XLOC_000012	152.859	162.998	0.0926528	0.8532	0.937797	no	Transcriptional activator NhaR
XLOC_000013	33.299	73.3891	1.14009	0.31745	0.453732	no	hypothetical protein
XLOC_000014	164.942	127.452	-0.372005	0.4845	1.29415	no	FMN adenylyltransferase (EC 2.7.7.2) / Riboflavin kinase (EC 2.7.1.26)
XLOC_000015	291.021	301.793	0.0524361	0.9401	0.964307	no	Isoleucyl-tRNA synthetase (EC 6.1.1.5)
XLOC_000015	291.021	301.793	0.0524361	0.9401	0.964307	no	Lipoprotein signal peptidase (EC 3.4.23.36)
XLOC_000016	160.085	131.347	-0.285455	0.7569	1.21879	no	FKBP-type peptidyl-prolyl cis-trans isomerase SlpA (EC 5.2.1.8)
XLOC_000017	154.763	116.864	-0.40523	0.4426	1.3243	no	4-hydroxy-3-methylbut-2-enyl diphosphate reductase (EC 1.17.7.4)
XLOC_000018	111.697	94.8042	-0.236568	0.7077	1.17819	no	Non-specific ribonucleoside hydrolase RihC
XLOC_000019	181.102	124.28	-0.543208	0.4178	1.45721	no	Metal-dependent hydrolase related to alanyl-tRNA synthetase
XLOC_000020	120.852	156.819	0.375859	0.5176	0.770646	no	4-hydroxy-tetrahydrodipicolinate reductase (EC 1.17.1.8)
XLOC_000021	135.402	113.731	-0.251624	0.6115	1.19055	no	Carbamoyl-phosphate synthase small chain (EC 6.3.5.5)
XLOC_000022	136.657	144.142	0.0769314	0.8699	0.948072	no	Carbamoyl-phosphate synthase large chain (EC 6.3.5.5)
XLOC_000023	37.8825	98.6966	1.38147	0.4943	0.383828	no	Putative outer membrane lipoprotein STM0080
XLOC_000024	290.73	246.514	-0.23801	0.6506	1.17937	no	Glutathione-regulated potassium-efflux system ancillary protein KefF
XLOC_000024	290.73	246.514	-0.23801	0.6506	1.17937	no	Glutathione-regulated potassium-efflux system protein KefC
XLOC_000025	157.633	167.066	0.0838486	0.92385	0.943537	no	Dihydrofolate reductase (EC 1.5.1.3)
XLOC_000026	124.393	117.296	-0.0847515	0.8904	1.06051	no	DnaJ-like protein DjlA
XLOC_000027	128.78	267.027	1.05208	0.0177	0.482273	no	L-malate or citrate/H+ symporter CimH (TC 2.A.24.2.4)
XLOC_000028	150.192	164.804	0.133943	0.86645	0.911337	no	Citrate lyase holo-[acyl-carrier-protein] synthase (EC 2.7.7.61)
XLOC_000029	146.852	104.816	-0.486504	0.4126	1.40105	no	Arabinose operon regulatory protein AraC
XLOC_000030	134.392	87.5185	-0.618787	0.6034	1.53558	no	DedA family inner membrane protein YabI
XLOC_000031	23.5269	151.282	2.68486	0.2733	0.155517	no	Sugar-phosphate stress protein SgrT (embedded in SgrS)
XLOC_000032	140.33	107.575	-0.383481	0.4322	1.30449	no	Sugar efflux transporter A
XLOC_000033	144.704	160.019	0.145138	0.79955	0.904293	no	Transcriptional regulator, LysR family
XLOC_000034	117.784	199.77	0.762196	0.13445	0.589598	no	LysR family transcriptional activator LeuO
XLOC_000035	263.331	337.062	0.356137	0.5026	0.781254	no	Acetolactate synthase large subunit (EC 2.2.1.6)
XLOC_000035	263.331	337.062	0.356137	0.5026	0.781254	no	Acetolactate synthase small subunit (EC 2.2.1.6)
XLOC_000036	161.296	198.356	0.298381	0.5162	0.813164	no	Fructose repressor FruR, LacI family
XLOC_000037	146.959	127.179	-0.208553	0.8314	1.15553	no	Transcriptional regulator MraZ
XLOC_000038	136.762	193.529	0.500882	0.3087	0.706674	no	16S rRNA (cytosine(1402)-N(4))-methyltransferase (EC 2.1.1.199)
XLOC_000039	45.7394	30.2283	-0.597538	0.71765	1.51313	no	Cell division protein FtsL
XLOC_000040	144.949	144.572	-0.00375722	0.99105	1.00261	no	Cell division protein FtsI [Peptidoglycan synthetase] (EC 2.4.1.129)
XLOC_000041	449.609	376.506	-0.255998	0.5844	1.19416	no	UDP-N-acetylmuramoyl-dipeptide--2,6-diaminopimelate ligase (EC 6.3.2.13)
XLOC_000041	449.609	376.506	-0.255998	0.5844	1.19416	no	UDP-N-acetylmuramoyl-tripeptide--D-alanyl-D-alanine ligase (EC 6.3.2.10)
XLOC_000041	449.609	376.506	-0.255998	0.5844	1.19416	no	Phospho-N-acetylmuramoyl-pentapeptide-transferase (EC 2.7.8.13)
XLOC_000042	474.64	447.083	-0.086291	0.8206	1.06164	no	UDP-N-acetylmuramoyl-L-alanine--D-glutamate ligase (EC 6.3.2.9)
XLOC_000042	474.64	447.083	-0.086291	0.8206	1.06164	no	Peptidoglycan glycosyltransferase FtsW (EC 2.4.1.129)
XLOC_000042	474.64	447.083	-0.086291	0.8206	1.06164	no	UDP-N-acetylglucosamine--N-acetylmuramyl-(pentapeptide) pyrophosphoryl-undecaprenol N-acetylglucosamine transferase (EC 2.4.1.227)
XLOC_000043	593.605	612.381	0.0449263	0.9599	0.969339	no	Cell division protein FtsA
XLOC_000043	593.605	612.381	0.0449263	0.9599	0.969339	no	UDP-N-acetylmuramate--L-alanine ligase (EC 6.3.2.8)
XLOC_000043	593.605	612.381	0.0449263	0.9599	0.969339	no	D-alanine--D-alanine ligase (EC 6.3.2.4)
XLOC_000043	593.605	612.381	0.0449263	0.9599	0.969339	no	Cell division protein FtsQ
XLOC_000044	145.271	205.755	0.502181	0.25925	0.706039	no	Cell division protein FtsZ
XLOC_000045	163.399	224.923	0.461032	0.3281	0.726466	no	UDP-3-O-[3-hydroxymyristoyl] N-acetylglucosamine deacetylase (EC 3.5.1.108)
XLOC_000046	141.466	118.202	-0.259201	0.7898	1.19682	no	Secretion monitor SecM
XLOC_000047	158.537	142.652	-0.15232	0.7288	1.11135	no	Protein translocase subunit SecA
XLOC_000048	168.307	77.5709	-1.11751	0.31995	2.16972	no	Mutator MutT protein (7,8-dihydro-8-oxoguanine-triphosphatase) (EC 3.6.1.-)
XLOC_000049	153.71	144.318	-0.0909598	0.8456	1.06508	no	GMP reductase (EC 1.7.1.7)
XLOC_000050	293.544	294.963	0.00695723	0.9902	0.995189	no	1,6-anhydro-N-acetylmuramyl-L-alanine amidase
XLOC_000050	293.544	294.963	0.00695723	0.9902	0.995189	no	AmpE protein
XLOC_000051	0.41458	0.41458	0	1	1	no	hypothetical protein
XLOC_000052	133.248	130.31	-0.0321661	0.9571	1.02255	no	Transcriptional repressor for pyruvate dehydrogenase complex
XLOC_000053	156.13	156.486	0.00328582	0.99435	0.997725	no	Pyruvate dehydrogenase E1 component (EC 1.2.4.1)
XLOC_000054	157.67	147.553	-0.0956749	0.81405	1.06857	no	Dihydrolipoamide acetyltransferase component of pyruvate dehydrogenase complex (EC 2.3.1.12)
XLOC_000055	142.691	191.943	0.427784	0.3319	0.743403	no	Dihydrolipoamide dehydrogenase of pyruvate dehydrogenase complex (EC 1.8.1.4) @ Dihydrolipoamide dehydrogenase (EC 1.8.1.4)
XLOC_000056	148.572	162.138	0.12606	0.92235	0.916331	no	putative secreted protein
XLOC_000057	28.7878	63.2433	1.13546	0.4583	0.455191	no	hypothetical protein
XLOC_000058	162.532	147.994	-0.135185	0.75265	1.09823	no	Aconitate hydratase 2 (EC 4.2.1.3) @ 2-methylisocitrate dehydratase (EC 4.2.1.99)
XLOC_000059	177.326	255.932	0.529356	0.578	0.692864	no	UPF0231 protein YacL
XLOC_000060	126.044	117.797	-0.0976246	0.879	1.07001	no	UPF0246 protein YaaA
XLOC_000061	139.736	130.122	-0.102839	0.81585	1.07388	no	Putative alanine/glycine transport protein
XLOC_000062	145.124	157.116	0.114544	0.8837	0.923674	no	Succinate-acetate/proton symporter SatP
XLOC_000063	171.373	180.69	0.0763768	0.8893	0.948437	no	UPF0174 protein YaaW
XLOC_000064	130.341	110.53	-0.237853	0.8477	1.17924	no	UPF0412 protein YaaI
XLOC_000065	0.41458	111.34	8.06911	0.14625	0.00372355	no	SSU ribosomal protein S20p
XLOC_000066	135.006	120.192	-0.167683	0.7614	1.12325	no	Transcriptional regulator, LysR family
XLOC_000067	23.0061	48.9563	1.08948	0.4583	0.469931	no	hypothetical protein
XLOC_000068	138.545	153.437	0.147292	0.7965	0.902944	no	Bis(5'-nucleosyl)-tetraphosphatase, symmetrical (EC 3.6.1.41)
XLOC_000069	120.578	134.804	0.160897	0.8903	0.894469	no	ApaG protein
XLOC_000070	278.459	266.608	-0.0627449	0.88285	1.04445	no	SSU rRNA (adenine(1518)-N(6)/adenine(1519)-N(6))-dimethyltransferase (EC 2.1.1.182)
XLOC_000070	278.459	266.608	-0.0627449	0.88285	1.04445	no	4-hydroxythreonine-4-phosphate dehydrogenase (EC 1.1.1.262)
XLOC_000071	153.098	167.49	0.12962	0.76855	0.914072	no	Periplasmic chaperone and peptidyl-prolyl cis-trans isomerase of outer membrane proteins SurA (EC 5.2.1.8)
XLOC_000072	150.737	153.675	0.0278489	0.94965	0.980882	no	LPS-assembly protein LptD @ Organic solvent tolerance protein precursor
XLOC_000073	329.923	307.124	-0.103308	0.8238	1.07423	no	Tricarboxylate transport transcriptional regulator TctD => Citrate response regulator CitB
XLOC_000073	329.923	307.124	-0.103308	0.8238	1.07423	no	Tricarboxylate transport sensor protein TctE => Citrate response regulator CitA
XLOC_000074	145.174	94.7894	-0.614985	0.40445	1.53154	no	LSU rRNA pseudouridine(746) synthase (EC 5.4.99.29) @ tRNA pseudouridine(32) synthase (EC 5.4.99.28)
XLOC_000075	149.849	131.428	-0.189237	0.66755	1.14016	no	RNA polymerase associated protein RapA
XLOC_000076	151.388	130.229	-0.2172	0.59515	1.16248	no	DNA polymerase II (EC 2.7.7.7)
XLOC_000077	154.428	104.028	-0.569962	0.4134	1.48448	no	L-ribulose-5-phosphate 4-epimerase (EC 5.1.3.4)
XLOC_000078	146.169	126.047	-0.213676	0.6265	1.15964	no	L-arabinose isomerase (EC 5.3.1.4)
XLOC_000079	145.954	111.506	-0.388392	0.36825	1.30893	no	Ribulokinase (EC 2.7.1.16)
XLOC_000080	0.41458	42.4969	6.67956	0.22015	0.00975554	no	hypothetical protein
XLOC_000081	436.266	336.346	-0.375262	0.47225	1.29708	no	Thiamin ABC transporter, ATPase component
XLOC_000081	436.266	336.346	-0.375262	0.47225	1.29708	no	Thiamin ABC transporter, transmembrane component
XLOC_000081	436.266	336.346	-0.375262	0.47225	1.29708	no	Thiamin ABC transporter, substrate-binding component
XLOC_000082	133.332	128.009	-0.0587778	0.8946	1.04158	no	SgrR, sugar-phosphate stress, transcriptional activator of SgrS small RNA
XLOC_000083	137.914	158.544	0.201114	0.66315	0.869878	no	Uncharacterized MFS-type transporter
XLOC_000084	130.902	161.034	0.298878	0.62595	0.812884	no	3-dehydroquinate dehydratase I (EC 4.2.1.10)
XLOC_000085	138.052	124.12	-0.153476	0.7472	1.11225	no	Inner membrane transport protein YdiM
XLOC_000086	148.73	117.007	-0.346101	0.5543	1.27112	no	Shikimate/quinate 5-dehydrogenase I beta (EC 1.1.1.282)
XLOC_000087	144.377	122.515	-0.236883	0.5701	1.17844	no	2,4-dienoyl-CoA reductase [NADPH] (EC 1.3.1.34)
XLOC_000088	147.755	141.198	-0.0654873	0.93095	1.04644	no	3-isopropylmalate dehydratase small subunit (EC 4.2.1.33)
XLOC_000089	148.154	138.353	-0.0987437	0.8211	1.07084	no	3-isopropylmalate dehydratase large subunit (EC 4.2.1.33)
XLOC_000090	267.003	250.221	-0.0936531	0.8289	1.06707	no	3-isopropylmalate dehydrogenase (EC 1.1.1.85)
XLOC_000090	267.003	250.221	-0.0936531	0.8289	1.06707	no	2-isopropylmalate synthase (EC 2.3.3.13)
XLOC_000091	33.299	0.41458	-6.32768	0.2014	80.3198	no	hypothetical protein
XLOC_000092	51.2944	103.096	1.00712	0.55445	0.49754	no	DNA gyrase inhibitor YacG
XLOC_000093	315.935	225.051	-0.489376	0.2995	1.40384	no	Cell division protein ZapD
XLOC_000093	315.935	225.051	-0.489376	0.2995	1.40384	no	Dephospho-CoA kinase (EC 2.7.1.24)
XLOC_000094	263.578	266.814	0.0176044	0.9632	0.987872	no	Type IV fimbrial assembly protein PilC
XLOC_000094	263.578	266.814	0.0176044	0.9632	0.987872	no	Type IV fimbrial assembly, ATPase PilB
XLOC_000095	120.381	115.715	-0.0570318	0.9607	1.04032	no	Type IV pilin PilA
XLOC_000096	146.426	126.361	-0.21262	0.6982	1.15879	no	Quinolinate phosphoribosyltransferase [decarboxylating] (EC 2.4.2.19)
XLOC_000097	282.655	343.798	0.282519	0.5077	0.822154	no	alpha-L-arabinofuranosidase II (EC 3.2.1.55)
XLOC_000097	282.655	343.798	0.282519	0.5077	0.822154	no	Possible GPH family transporter (TC 2.A.2) for arabinosides
XLOC_000098	150.328	193.156	0.361653	0.39195	0.778272	no	Aromatic amino acid transport protein AroP
XLOC_000099	135.326	118.027	-0.197322	0.7562	1.14657	no	putative secreted protein
XLOC_000100	144.163	150.851	0.0654233	0.87755	0.955665	no	Uncharacterized protein YacH
XLOC_000101	119.819	180.567	0.591678	0.3104	0.663571	no	S-adenosylmethionine decarboxylase proenzyme (EC 4.1.1.50), prokaryotic class 1A
XLOC_000102	147.926	156.709	0.0832124	0.8757	0.943953	no	Spermidine synthase (EC 2.5.1.16)
XLOC_000103	151.944	152.443	0.0047302	0.9832	0.996727	no	Peptidylprolyl isomerase, FKBP-type (EC 5.2.1.8)
XLOC_000104	158.355	158.977	0.00565564	0.99145	0.996087	no	Blue copper oxidase CueO precursor
XLOC_000105	119.075	110.87	-0.103002	0.91035	1.07401	no	Hypoxanthine-guanine phosphoribosyltransferase (EC 2.4.2.8)
XLOC_000106	287.197	302.175	0.0733436	0.86045	0.950433	no	Uncharacterized efflux ABC transporter, ATP-binding protein YadG
XLOC_000106	287.197	302.175	0.0733436	0.86045	0.950433	no	Uncharacterized efflux ABC transporter, permease protein YadH
XLOC_000107	153.397	111.822	-0.456066	0.66685	1.3718	no	Putative PTS system IIA component YadI
XLOC_000108	130.084	142.333	0.129827	0.77805	0.913941	no	Uncharacterized protein YadE
XLOC_000109	135.134	88.227	-0.615099	0.15125	1.53166	no	ATP-dependent helicase HrpB
XLOC_000110	146.679	123.452	-0.248712	0.5783	1.18815	no	Pullulanase (EC 3.2.1.41)
XLOC_000111	126.101	115.603	-0.125401	0.8935	1.09081	no	General secretion pathway protein B
XLOC_000112	150.326	151.898	0.0150083	0.97205	0.989651	no	Multimodular transpeptidase-transglycosylase (EC 2.4.1.129) (EC 3.4.-.-)
XLOC_000113	140.166	155.952	0.153966	0.71155	0.898777	no	Ferric hydroxamate outer membrane receptor FhuA
XLOC_000114	409.974	302.83	-0.437024	0.3693	1.35381	no	Ferric hydroxamate ABC transporter (TC 3.A.1.14.3), ATP-binding protein FhuC
XLOC_000114	409.974	302.83	-0.437024	0.3693	1.35381	no	Ferric hydroxamate ABC transporter (TC 3.A.1.14.3), periplasmic substrate binding protein FhuD
XLOC_000114	409.974	302.83	-0.437024	0.3693	1.35381	no	Ferric hydroxamate ABC transporter (TC 3.A.1.14.3), permease component FhuB
XLOC_000115	133.244	122.134	-0.125606	0.7777	1.09097	no	Voltage-gated H(+)/2Cl(-) exchange transporter ClcA
XLOC_000116	149.653	85.1686	-0.813228	0.53535	1.75714	no	Iron-sulfur cluster insertion protein ErpA
XLOC_000117	152.989	127.949	-0.257859	0.554	1.1957	no	Deoxyguanosinetriphosphate triphosphohydrolase (EC 3.1.5.1), subgroup 1
XLOC_000118	145.033	167.947	0.211625	0.6334	0.863564	no	HtrA protease/chaperone protein
XLOC_000119	132.658	154.125	0.216389	0.6352	0.860717	no	Sugar diacid utilization regulator SdaR
XLOC_000120	155.614	221.474	0.509165	0.36525	0.702629	no	SSU ribosomal protein S2p (SAe)
XLOC_000121	143.954	204.67	0.507692	0.32415	0.703347	no	Translation elongation factor Ts
XLOC_000122	118.965	109.516	-0.119396	0.8702	1.08628	no	Uridylate kinase (EC 2.7.4.22)
XLOC_000123	114.892	165.147	0.523472	0.50585	0.695695	no	Ribosome recycling factor
XLOC_000124	146.569	163.472	0.157464	0.73165	0.8966	no	1-deoxy-D-xylulose 5-phosphate reductoisomerase (EC 1.1.1.267)
XLOC_000125	140.828	134.426	-0.067122	0.9156	1.04762	no	Undecaprenyl diphosphate synthase (EC 2.5.1.31)
XLOC_000126	154.62	127.143	-0.282275	0.59875	1.21611	no	Phosphatidate cytidylyltransferase (EC 2.7.7.41)
XLOC_000127	128.103	201.36	0.652473	0.14285	0.636189	no	Intramembrane protease RasP/YluC, implicated in cell division based on FtsL cleavage
XLOC_000128	147.775	170.152	0.203422	0.63785	0.868488	no	Outer membrane protein assembly factor YaeT
XLOC_000129	168.398	184.271	0.129954	0.8672	0.913861	no	Periplasmic chaperone of outer membrane proteins Skp @ Outer membrane protein H precursor
XLOC_000130	129.743	125.683	-0.0458672	0.9294	1.0323	no	UDP-3-O-[3-hydroxymyristoyl] glucosamine N-acyltransferase (EC 2.3.1.191)
XLOC_000131	148.641	136.103	-0.127133	0.8987	1.09212	no	3-hydroxyacyl-[acyl-carrier-protein] dehydratase, FabZ form (EC 4.2.1.59)
XLOC_000132	423.067	408.731	-0.0497345	0.90825	1.03507	no	Acyl-[acyl-carrier-protein]--UDP-N-acetylglucosamine O-acyltransferase (EC 2.3.1.129)
XLOC_000132	423.067	408.731	-0.0497345	0.90825	1.03507	no	Lipid-A-disaccharide synthase (EC 2.4.1.182)
XLOC_000132	423.067	408.731	-0.0497345	0.90825	1.03507	no	Ribonuclease HII (EC 3.1.26.4)
XLOC_000133	140.052	132.84	-0.076273	0.87605	1.05429	no	DNA polymerase III alpha subunit (EC 2.7.7.7)
XLOC_000134	145.12	149.616	0.0440181	0.9276	0.96995	no	Acetyl-coenzyme A carboxyl transferase alpha chain (EC 6.4.1.2)
XLOC_000135	155.464	158.327	0.0263268	0.94765	0.981917	no	Lysine decarboxylase 2, constitutive (EC 4.1.1.18)
XLOC_000136	67.2532	88.4247	0.394847	0.7951	0.76057	no	Uncharacterized protein YaeR with similarity to glyoxylase family
XLOC_000137	142.31	120.347	-0.241837	0.6078	1.1825	no	tRNA(Ile)-lysidine synthetase (EC 6.3.4.19)
XLOC_000138	298.602	222.09	-0.427079	0.49275	1.34451	no	YaeQ protein
XLOC_000138	298.602	222.09	-0.427079	0.49275	1.34451	no	Peptidyl-tRNA hydrolase ArfB (EC 3.1.1.29)
XLOC_000139	133.748	126.038	-0.0856586	0.9006	1.06117	no	Copper homeostasis protein CutF precursor / Lipoprotein NlpE involeved in surface adhesion
XLOC_000140	150.239	85.9725	-0.805312	0.3625	1.74752	no	D-glycero-beta-D-manno-heptose-1,7-bisphosphate 7-phosphatase (EC 3.1.3.82)
XLOC_000141	0.41458	6880.21	14.0185	5e-05	6.02569e-05	yes
XLOC_000142	112.81	143.748	0.349647	0.75035	0.784776	no	hypothetical protein
XLOC_000143	84.0476	101.618	0.273877	0.83205	0.827094	no	Predicted chaperone lipoprotein YacC, potentially involved in protein secretion
XLOC_000144	136.711	151.835	0.151375	0.71145	0.900392	no	Glucose dehydrogenase, PQQ-dependent (EC 1.1.5.2)
XLOC_000145	126.989	166.966	0.394851	0.56335	0.760568	no	Carbonic anhydrase, beta class (EC 4.2.1.1)
XLOC_000146	104.136	145.174	0.479314	0.6909	0.717319	no	Aspartate 1-decarboxylase (EC 4.1.1.11)
XLOC_000147	164.394	133.801	-0.297069	0.58505	1.22865	no	Pantoate--beta-alanine ligase (EC 6.3.2.1)
XLOC_000148	155.57	110.899	-0.488318	0.4312	1.40281	no	3-methyl-2-oxobutanoate hydroxymethyltransferase (EC 2.1.2.11)
XLOC_000149	301.036	197.728	-0.606419	0.25565	1.52248	no	2-amino-4-hydroxy-6-hydroxymethyldihydropteridine pyrophosphokinase (EC 2.7.6.3)
XLOC_000149	301.036	197.728	-0.606419	0.25565	1.52248	no	Poly(A) polymerase (EC 2.7.7.19)
XLOC_000150	133.14	116.873	-0.188002	0.73755	1.13919	no	Glutamyl-Q tRNA(Asp) synthetase
XLOC_000151	129.083	158.787	0.298794	0.75045	0.812932	no	RNA polymerase-binding transcription factor DksA
XLOC_000152	298.762	206.604	-0.532128	0.3241	1.44606	no	Sugar fermentation stimulation protein SfsA
XLOC_000152	298.762	206.604	-0.532128	0.3241	1.44606	no	2'-5' RNA ligase
XLOC_000153	849.288	547.248	-0.634059	0.19795	1.55193	no	Leader peptidase (Prepilin peptidase) (EC 3.4.23.43) / N-methyltransferase (EC 2.1.1.-)
XLOC_000153	849.288	547.248	-0.634059	0.19795	1.55193	no	General secretion pathway protein N
XLOC_000153	849.288	547.248	-0.634059	0.19795	1.55193	no	General secretion pathway protein M
XLOC_000153	849.288	547.248	-0.634059	0.19795	1.55193	no	General secretion pathway protein L
XLOC_000153	849.288	547.248	-0.634059	0.19795	1.55193	no	General secretion pathway protein K
XLOC_000153	849.288	547.248	-0.634059	0.19795	1.55193	no	General secretion pathway protein J
XLOC_000154	303.63	230.682	-0.396409	0.5908	1.31623	no	General secretion pathway protein I
XLOC_000154	303.63	230.682	-0.396409	0.5908	1.31623	no	General secretion pathway protein H
XLOC_000154	303.63	230.682	-0.396409	0.5908	1.31623	no	General secretion pathway protein G
XLOC_000155	131.295	90.6276	-0.53479	0.30995	1.44873	no	General secretion pathway protein F
XLOC_000156	279.618	236.414	-0.242142	0.58125	1.18275	no	General secretion pathway protein E
XLOC_000156	279.618	236.414	-0.242142	0.58125	1.18275	no	General secretion pathway protein D
XLOC_000157	160.318	150.967	-0.0867032	0.91475	1.06194	no	General secretion pathway protein C
XLOC_000157	160.318	150.967	-0.0867032	0.91475	1.06194	no	hypothetical protein
XLOC_000158	117.12	109.502	-0.0970302	0.9435	1.06957	no	hypothetical protein
XLOC_000159	54.6094	59.801	0.13102	0.7548	0.913185	no	hypothetical protein
XLOC_000160	0.41458	54.9449	7.05019	0.23005	0.00754538	no	hypothetical protein
XLOC_000161	154.865	123.996	-0.320718	0.48595	1.24895	no	Glutamate-1-semialdehyde 2,1-aminomutase (EC 5.4.3.8)
XLOC_000162	153.112	139.999	-0.129171	0.85225	1.09366	no	UPF0126 inner membrane protein YadS
XLOC_000163	296.788	206.071	-0.526291	0.2622	1.44022	no	Vitamin B12 ABC transporter, substrate-binding protein BtuF
XLOC_000163	296.788	206.071	-0.526291	0.2622	1.44022	no	5'-methylthioadenosine nucleosidase (EC 3.2.2.16) @ S-adenosylhomocysteine nucleosidase (EC 3.2.2.9)
XLOC_000164	89.2098	159.308	0.836545	0.44795	0.559983	no	UPF0325 protein YaeH
XLOC_000165	140.828	124.223	-0.181002	0.7647	1.13367	no	2,3,4,5-tetrahydropyridine-2,6-dicarboxylate N-succinyltransferase (EC 2.3.1.117)
XLOC_000166	143.076	149.521	0.0635664	0.8781	0.956896	no	[Protein-PII] uridylyltransferase (EC 2.7.7.59) / [Protein-PII]-UMP uridylyl-removing enzyme
XLOC_000167	169.743	190.598	0.167181	0.74955	0.890581	no	Methionine aminopeptidase (EC 3.4.11.18)
XLOC_000168	33.299	0.41458	-6.32768	0.0831	80.3198	no	hypothetical protein
XLOC_000169	60.2469	97.9836	0.701653	0.6913	0.614867	no	Rho-specific inhibitor of transcription termination (YaeO)
XLOC_000170	138.331	142.464	0.0424729	0.9415	0.970989	no	Uncharacterized lipoprotein yaeF precursor
XLOC_000171	145.723	174.191	0.257441	0.5348	0.83657	no	Prolyl-tRNA synthetase (EC 6.1.1.15), bacterial type
XLOC_000172	255.504	208.379	-0.294136	0.68385	1.22615	no	tRNA (adenine(37)-N6)-methyltransferase
XLOC_000172	255.504	208.379	-0.294136	0.68385	1.22615	no	Protein RcsF
XLOC_000173	133.3	180.946	0.440882	0.43205	0.736684	no	Methionine ABC transporter substrate-binding protein
XLOC_000174	242.643	278.199	0.197282	0.67525	0.872192	no	Methionine ABC transporter permease protein
XLOC_000174	242.643	278.199	0.197282	0.67525	0.872192	no	Methionine ABC transporter ATP-binding protein
XLOC_000175	21.947	786.16	5.16273	0.16375	0.0279167	no
XLOC_000176	31.3069	622.123	4.31265	0.171	0.0503227	no
XLOC_000177	0.41458	0.41458	0	1	1	no
XLOC_000178	127.821	138.373	0.114438	0.846	0.923742	no	Methylglyoxal reductase, dihydroxyacetone producing @ 2,5-didehydrogluconate reductase (2-dehydro-L-gulonate-forming) (EC 1.1.1.346)
XLOC_000179	109.794	114.999	0.0668221	0.89175	0.954739	no	Uncharacterized MFS-type transporter YtbD
XLOC_000180	159.72	179.235	0.166307	0.75535	0.891121	no	UPF0294 protein YafD
XLOC_000181	123.252	146.268	0.247003	0.6742	0.842645	no	SAM-dependent methyltransferase YafE (UbiE paralog)
XLOC_000182	135.942	109.913	-0.306629	0.67385	1.23681	no	FIG005121: SAM-dependent methyltransferase (EC 2.1.1.-)
XLOC_000183	141.855	175.516	0.307186	0.5986	0.808217	no	DNA polymerase III epsilon subunit (EC 2.7.7.7)
XLOC_000184	0.41458	0.41458	0	1	1	no
XLOC_000185	156.135	131.334	-0.249554	0.74635	1.18884	no	Cysteine/O-acetylserine efflux protein
XLOC_000186	165.156	103.349	-0.676305	0.3961	1.59804	no	D-sedoheptulose 7-phosphate isomerase (EC 5.3.1.28)
XLOC_000187	143.119	108.523	-0.399214	0.5437	1.31879	no	Putative glutamine amidotransferase YafJ
XLOC_000188	137.675	118.961	-0.210778	0.6479	1.15731	no	Na(+)-translocating NADH-quinone reductase subunit A (EC 1.6.5.8)
XLOC_000189	425.964	387.56	-0.136312	0.75325	1.09909	no	Na(+)-translocating NADH-quinone reductase subunit B (EC 1.6.5.8)
XLOC_000189	425.964	387.56	-0.136312	0.75325	1.09909	no	Na(+)-translocating NADH-quinone reductase subunit C (EC 1.6.5.8)
XLOC_000189	425.964	387.56	-0.136312	0.75325	1.09909	no	Na(+)-translocating NADH-quinone reductase subunit D (EC 1.6.5.8)
XLOC_000190	120.955	109.486	-0.143724	0.86405	1.10475	no	Na(+)-translocating NADH-quinone reductase subunit E (EC 1.6.5.8)
XLOC_000191	151.173	121.084	-0.320192	0.49025	1.2485	no	Na(+)-translocating NADH-quinone reductase subunit F (EC 1.6.5.8)
XLOC_000192	29.1293	0.41458	-6.13468	0.1155	70.2622	no	Probable exported or periplasmic protein in ApbE locus
XLOC_000193	149.222	118.982	-0.326717	0.5176	1.25416	no	DNA polymerase IV (EC 2.7.7.7)
XLOC_000194	150.34	91.7136	-0.713021	0.5373	1.63923	no	Uncharacterized acetyltransferase YafP (EC 2.3.1.-)
XLOC_000195	119.887	104.736	-0.194918	0.8625	1.14466	no	Xanthine-guanine phosphoribosyltransferase (EC 2.4.2.22)
XLOC_000196	134.97	137.808	0.0300209	0.9492	0.979406	no	Fermentation/respiration switch protein
XLOC_000197	104.17	188.962	0.859156	0.42515	0.551275	no	Curlin genes transcriptional activator
XLOC_000198	0.41458	48.8214	6.87972	0.0001	0.00849177	yes	LysR family transcriptional regulator YnfL
XLOC_000199	0.41458	24.0501	5.85825	0.11075	0.0172382	no	hypothetical protein
XLOC_000200	61.8417	60.304	-0.0363263	0.8975	1.0255	no	UPF0386 protein YjhX
XLOC_000201	115.451	86.731	-0.412661	0.5974	1.33114	no	SAM-dependent methyltransferase
XLOC_000202	142.59	184.728	0.37353	0.3985	0.771892	no	hypothetical protein
XLOC_000203	0.41458	0.41458	0	1	1	no	hypothetical protein
XLOC_000204	0.41458	0.41458	0	1	1	no	Integrase
XLOC_000205	0.41458	0.41458	0	1	1	no	hypothetical protein
XLOC_000206	0.41458	0.41458	0	1	1	no	hypothetical protein
XLOC_000207	0.41458	0.41458	0	1	1	no	hypothetical protein
XLOC_000208	135.932	166.22	0.290209	0.54455	0.817784	no	Outer membrane porin PhoE
XLOC_000209	159.157	95.1551	-0.742098	0.20995	1.67261	no	hypothetical protein
XLOC_000210	149.669	110.608	-0.43632	0.5577	1.35315	no	Phosphoserine phosphatase (EC 3.1.3.3)
XLOC_000211	166.679	120.47	-0.468398	0.57345	1.38357	no	Transcriptional regulator EcpR
XLOC_000212	152.214	132.325	-0.202015	0.78695	1.1503	no	CFA/I fimbrial major subunit
XLOC_000213	144.438	139.505	-0.0501335	0.93635	1.03536	no	CFA/I fimbrial auxiliary subunit
XLOC_000214	369.263	419.002	0.182308	0.7789	0.881292	no	CFA/I fimbrial subunit C usher protein
XLOC_000214	369.263	419.002	0.182308	0.7789	0.881292	no	CFA/I fimbrial minor adhesin
XLOC_000214	369.263	419.002	0.182308	0.7789	0.881292	no	CFA/I fimbrial chaperone
XLOC_000215	40.9833	42.4969	0.0523214	0.7548	0.964383	no	DNA polymerase IV
XLOC_000216	50.702	0.41458	-6.93425	0.2239	122.297	no	hypothetical protein
XLOC_000217	86.3635	0.41458	-7.70263	0.08255	208.316	no	hypothetical protein
XLOC_000218	243.257	188.576	-0.367335	0.39525	1.28997	no	S-methylmethionine permease
XLOC_000218	243.257	188.576	-0.367335	0.39525	1.28997	no	Homocysteine S-methyltransferase (EC 2.1.1.10)
XLOC_000219	125.181	112.429	-0.155001	0.7719	1.11342	no	Taurine ABC transporter, substrate-binding protein TauA
XLOC_000220	407.158	372.215	-0.129453	0.74815	1.09388	no	Taurine ABC transporter, ATP-binding protein TauB
XLOC_000220	407.158	372.215	-0.129453	0.74815	1.09388	no	Taurine ABC transporter, permease protein TauC
XLOC_000220	407.158	372.215	-0.129453	0.74815	1.09388	no	Alpha-ketoglutarate-dependent taurine dioxygenase (EC 1.14.11.17)
XLOC_000221	121.849	106.515	-0.194038	0.84025	1.14396	no	Isochorismatase (EC 3.3.2.1)
XLOC_000222	135.31	144.942	0.0992072	0.8321	0.933546	no	SbmA protein
XLOC_000223	147.186	94.7232	-0.635851	0.22445	1.55385	no	Uncharacterized outer membrane protein YaiW
XLOC_000224	31.9237	63.6109	0.994646	0.6939	0.501859	no	Uncharacterized protein YaiZ
XLOC_000225	119.286	159.845	0.422249	0.5361	0.74626	no	RNA binding S1 domain protein
XLOC_000226	139.174	87.978	-0.661675	0.2009	1.58192	no	Uncharacterized MFS-type transporter
XLOC_000227	110.453	156.774	0.505254	0.7273	0.704536	no	Anti-adapter protein IraP
XLOC_000228	138.148	115.483	-0.258534	0.56515	1.19626	no	Alkaline phosphatase (EC 3.1.3.1)
XLOC_000229	68.4518	112.361	0.714981	0.6339	0.609213	no	Phosphate starvation-inducible protein PsiF
XLOC_000230	104.418	104.736	0.00438698	0.96815	0.996964	no	Protein YaiI
XLOC_000231	99.1266	82.402	-0.266593	0.7915	1.20296	no	Shikimate kinase III (EC 2.7.1.71)
XLOC_000232	23.0061	146.869	2.67444	0.27335	0.156644	no	Protein YaiA
XLOC_000233	163.514	136.083	-0.264927	0.6834	1.20158	no	AroM protein
XLOC_000234	123.81	129.71	0.0671619	0.9492	0.954514	no	Pyrimidine/purine nucleoside phosphorylase PpnP
XLOC_000235	140.656	139.418	-0.0127543	0.98445	1.00888	no	Cryptic sugar kinase Mak
XLOC_000236	132.002	137.675	0.0607068	0.9278	0.958794	no	Phosphate regulon transcriptional regulatory protein PhoB (SphR)
XLOC_000237	122.352	140.566	0.20021	0.66705	0.870424	no	Phosphate regulon sensor protein PhoR (SphS) (EC 2.7.13.3)
XLOC_000238	126.685	128.64	0.0220936	0.96035	0.984803	no	Na(+)-dependent branched-chain amino acid transporter
XLOC_000239	120.784	112.53	-0.10212	0.82655	1.07335	no	Proline-specific permease ProY
XLOC_000240	133.111	111.533	-0.255159	0.6075	1.19347	no	Maltodextrin glucosidase (EC 3.2.1.20)
XLOC_000241	162.523	107.533	-0.595864	0.4234	1.51138	no	Isochorismatase family
XLOC_000242	115.939	108.083	-0.101226	0.91065	1.07268	no	Antibiotic biosynthesis monooxygenase
XLOC_000243	138.347	139.38	0.0107322	0.976	0.992589	no	Exoenzymes regulatory protein AepA precursor
XLOC_000244	62.8991	131.131	1.0599	0.55445	0.479666	no	hypothetical protein
XLOC_000245	0.41458	71.4315	7.42877	0.11075	0.00580388	no	hypothetical protein
XLOC_000246	116.978	122.373	0.0650481	0.89985	0.955913	no	S-adenosylmethionine:tRNA ribosyltransferase-isomerase (EC 2.4.99.17)
XLOC_000247	128.999	120.591	-0.0972376	0.8423	1.06972	no	Queuine tRNA-ribosyltransferase (EC 2.4.2.29)
XLOC_000248	104.466	142.444	0.447361	0.7337	0.733383	no	Protein translocase subunit YajC
XLOC_000249	135.774	158.918	0.227075	0.5798	0.854365	no	Protein translocase subunit SecD
XLOC_000250	131.344	113.715	-0.207928	0.7044	1.15503	no	Protein translocase subunit SecF
XLOC_000251	69.8436	98.7221	0.499245	0.7363	0.707477	no	Glyoxalase family protein
XLOC_000252	88.2447	136.036	0.624407	0.41165	0.648686	no	Transcriptional regulator, YafY family
XLOC_000253	128.068	169.979	0.408446	0.66465	0.753434	no	Ribonucleotide reductase transcriptional regulator NrdR
XLOC_000254	144.425	108.296	-0.415341	0.4124	1.33361	no	Diaminohydroxyphosphoribosylaminopyrimidine deaminase (EC 3.5.4.26) / 5-amino-6-(5-phosphoribosylamino)uracil reductase (EC 1.1.1.193)
XLOC_000255	140.593	100.456	-0.484961	0.6522	1.39955	no	6,7-dimethyl-8-ribityllumazine synthase (EC 2.5.1.78)
XLOC_000256	144.675	181.921	0.330496	0.74885	0.795263	no	Transcription termination protein NusB
XLOC_000257	105.84	100.793	-0.0704895	0.91075	1.05007	no	Thiamine-monophosphate kinase (EC 2.7.4.16)
XLOC_000258	104.729	79.7469	-0.393161	0.74	1.31327	no	Phosphatidylglycerophosphatase A (EC 3.1.3.27)
XLOC_000259	149.434	123.448	-0.275605	0.5418	1.2105	no	tRNA 4-thiouridine synthase (EC 2.8.1.4) / Rhodanese-like domain required for thiamine synthesis
XLOC_000260	151.228	174.029	0.202602	0.8095	0.868982	no	UPF0234 protein Yitk
XLOC_000261	143.71	135.142	-0.0886843	0.88535	1.0634	no	Transcriptional regulator, IclR family
XLOC_000262	125.629	151.522	0.270358	0.8211	0.829114	no	Cell division protein BolA
XLOC_000262	125.629	151.522	0.270358	0.8211	0.829114	no	hypothetical protein
XLOC_000263	142.498	118.338	-0.268028	0.56675	1.20416	no	Cell division trigger factor (EC 5.2.1.8)
XLOC_000264	162.535	111.999	-0.537265	0.48615	1.45122	no	ATP-dependent Clp protease proteolytic subunit ClpP (EC 3.4.21.92)
XLOC_000265	149.366	148.876	-0.00474059	0.9898	1.00329	no	ATP-dependent Clp protease ATP-binding subunit ClpX
XLOC_000266	129.04	190.026	0.558378	0.1927	0.679065	no	ATP-dependent protease La (EC 3.4.21.53) Type I
XLOC_000267	136.181	124.382	-0.130748	0.9208	1.09486	no	DNA-binding protein HU-beta
XLOC_000268	141.918	161.631	0.187646	0.65225	0.878037	no	Peptidyl-prolyl cis-trans isomerase PpiD (EC 5.2.1.8)
XLOC_000269	137.576	162.195	0.237501	0.84605	0.848214	no	hypothetical protein
XLOC_000270	132.116	139.919	0.0827867	0.9434	0.944232	no	4-hydroxybenzoyl-CoA thioesterase family active site
XLOC_000271	182.178	131.844	-0.466517	0.39045	1.38177	no	HMP-PP hydrolase (pyridoxal phosphatase) Cof, detected in genetic screen for thiamin metabolic genes
XLOC_000272	131.489	127.179	-0.0480816	0.96515	1.03389	no	DNA-binding transcriptional activator DecR, AsnC family
XLOC_000273	249.904	255.7	0.0330782	0.9427	0.977333	no	Efflux ABC transporter, permease/ATP-binding protein MdlA
XLOC_000273	249.904	255.7	0.0330782	0.9427	0.977333	no	Efflux ABC transporter, permease/ATP-binding protein MdlB
XLOC_000274	87.4754	37.6464	-1.21637	0.51805	2.32361	no	Nitrogen regulatory protein P-II, GlnK
XLOC_000275	139.59	125.157	-0.157457	0.7326	1.11532	no	Ammonium transporter
XLOC_000276	106.547	93.7077	-0.18525	0.86875	1.13701	no	Glycoprotein-polysaccharide metabolism
XLOC_000277	92.7626	321.622	1.79375	0.21065	0.288421	no	hypothetical protein
XLOC_000278	41.9327	262.262	2.64486	0.31935	0.159889	no	hypothetical protein
XLOC_000279	98.724	142.967	0.534209	0.49695	0.690537	no	Integral membrane protein
XLOC_000280	45.6792	44.4998	-0.0377385	0.85955	1.0265	no	Transcriptional repressor RcnR
XLOC_000281	0.41458	0.41458	0	1	1	no	hypothetical protein
XLOC_000282	129.922	123.909	-0.0683648	0.88615	1.04853	no	Maltodextrin ABC transporter, substrate-binding protein MdxE
XLOC_000283	118.79	157.848	0.410123	0.3792	0.752559	no	Maltodextrin ABC transporter, permease protein MdxF
XLOC_000284	136.377	119.136	-0.194991	0.7513	1.14472	no	Maltodextrin ABC transporter, permease protein MdxG
XLOC_000285	119.209	135.562	0.18546	0.70005	0.879369	no	Putative galactosidase
XLOC_000286	143.022	158.732	0.150356	0.7168	0.901028	no	beta-galactosidase (EC 3.2.1.23)
XLOC_000287	92.9208	71.4056	-0.379964	0.8296	1.30131	no	Phosphotransferase system EIIB, cysteine phosphorylation domain
XLOC_000288	144.352	167.4	0.213708	0.65535	0.862318	no	Transcriptional repressor of the lac operon
XLOC_000289	146.862	76.4738	-0.941424	0.61075	1.92042	no	LSU ribosomal protein L31p @ LSU ribosomal protein L31p, zinc-independent
XLOC_000289	146.862	76.4738	-0.941424	0.61075	1.92042	no	LSU ribosomal protein L36p @ LSU ribosomal protein L36p, zinc-independent
XLOC_000290	135.804	145.546	0.0999492	0.82455	0.933066	no	Transcriptional regulator, GntR family domain / Aspartate aminotransferase (EC 2.6.1.1)
XLOC_000291	0.41458	112.837	8.08837	0.1822	0.00367415	no	hypothetical protein
XLOC_000292	163.622	149.359	-0.131583	0.8421	1.09549	no	Transcriptional regulator of acrAB operon, AcrR
XLOC_000293	139.726	136.037	-0.0386014	0.92875	1.02712	no	Mechanosensitive channel MscK
XLOC_000294	109.616	62.2173	-0.817071	0.5761	1.76183	no	Inner membrane protein YbaN
XLOC_000295	108.239	128.675	0.249511	0.7828	0.841181	no	Adenine phosphoribosyltransferase (EC 2.4.2.7)
XLOC_000296	134.362	122.345	-0.13517	0.74675	1.09822	no	DNA polymerase III subunits gamma and tau (EC 2.7.7.7)
XLOC_000297	171.033	241.582	0.498238	0.525	0.707971	no	Nucleoid-associated protein YaaK
XLOC_000297	171.033	241.582	0.498238	0.525	0.707971	no	Recombination protein RecR
XLOC_000298	125.051	154.447	0.304595	0.4637	0.809669	no	Chaperone protein HtpG
XLOC_000299	114.325	93.4698	-0.290569	0.7307	1.22312	no	Adenylate kinase (EC 2.7.4.3)
XLOC_000300	131.633	117.658	-0.161922	0.77565	1.11878	no	Ferrochelatase, protoheme ferro-lyase (EC 4.99.1.1)
XLOC_000301	140.828	119.51	-0.236803	0.6091	1.17838	no	Inosine-guanosine kinase (EC 2.7.1.73)
XLOC_000302	0.41458	134.198	8.3385	0.2142	0.00308932	no	hypothetical protein
XLOC_000303	120.182	131.031	0.124687	0.77725	0.917203	no	UDP-sugar hydrolase (EC 3.6.1.45); 5'-nucleotidase (EC 3.1.3.5)
XLOC_000304	122.211	152.733	0.321638	0.75965	0.800161	no	Copper resistance transcriptional regulator CueR (MerR family)
XLOC_000305	279.515	229.228	-0.286142	0.546	1.21938	no	Probable iron export ATP-binding protein FetA
XLOC_000305	279.515	229.228	-0.286142	0.546	1.21938	no	Probable iron export permease protein FetB
XLOC_000306	235.001	201.104	-0.224725	0.7395	1.16855	no	Uncharacterized metabolite ABC transporter in Enterobacteriaceae, ATP-binding protein EC-YbbA
XLOC_000306	235.001	201.104	-0.224725	0.7395	1.16855	no	Uncharacterized metabolite ABC transporter in Enterobacteriaceae, permease protein EC-YbbP
XLOC_000307	121.321	107.75	-0.171141	0.74135	1.12595	no	Putative outer membrane protein
XLOC_000308	123.669	141.78	0.19717	0.6673	0.87226	no	Cysteinyl-tRNA synthetase (EC 6.1.1.16)
XLOC_000309	0.41458	0.41458	0	1	1	no
XLOC_000310	132.116	139.919	0.0827867	0.9434	0.944232	no	5-hydroxyisourate hydrolase (EC 3.5.2.17)
XLOC_000311	25.9425	0.41458	-5.96752	0.0831	62.5754	no	hypothetical protein
XLOC_000312	152.342	126.753	-0.265294	0.5537	1.20188	no	Citrate synthase (si) (EC 2.3.3.1)
XLOC_000313	100.021	169.268	0.759006	0.36605	0.590903	no	Fimbrial protein precursor
XLOC_000314	148.412	120.032	-0.306189	0.64775	1.23644	no	COG3121: P pilus assembly protein, chaperone PapD
XLOC_000315	127.378	140.067	0.137001	0.74195	0.909408	no	COG3188: P pilus assembly protein, porin PapC
XLOC_000316	109.508	142.601	0.380948	0.4586	0.767933	no	Fimbrial subunit
XLOC_000317	123.054	157.627	0.357223	0.50995	0.780666	no	Lipid A biosynthesis lauroyl acyltransferase (EC 2.3.1.241)
XLOC_000318	99.8658	142.151	0.509362	0.72725	0.702533	no	putative secreted protein
XLOC_000319	134.054	112.685	-0.250519	0.5765	1.18963	no	Transcriptional activator of cad operon
XLOC_000320	133.609	174.558	0.385689	0.38045	0.765413	no	Lysine/cadaverine antiporter membrane protein CadB
XLOC_000321	134.865	145.246	0.106982	0.7952	0.928528	no	Lysine decarboxylase, inducible (EC 4.1.1.18)
XLOC_000322	128.626	103.587	-0.312339	0.4908	1.24172	no	Di-tripeptide/H+ symporter DtpC
XLOC_000323	121.517	136.778	0.170678	0.69885	0.888425	no	Lysyl-tRNA synthetase (class II) (EC 6.1.1.6)
XLOC_000324	236.277	183.713	-0.363025	0.40105	1.28612	no	Inosose dehydratase (EC 4.2.1.44)
XLOC_000324	236.277	183.713	-0.363025	0.40105	1.28612	no	Myo-inositol 2-dehydrogenase (EC 1.1.1.18)
XLOC_000325	151.241	107.986	-0.486005	0.3553	1.40056	no	Oxidoreductase, N-terminal
XLOC_000326	122.316	121.725	-0.00698763	0.98445	1.00486	no	Transcriptional regulator, LacI/PurR family
XLOC_000327	137.51	99.1457	-0.471914	0.4327	1.38695	no	Inositol transport system sugar-binding protein
XLOC_000328	132.276	129.361	-0.0321486	0.94305	1.02253	no	Inositol transport system ATP-binding protein
XLOC_000329	125.446	82.4739	-0.605057	0.2962	1.52104	no	Inositol transport system permease protein
XLOC_000330	103.834	85.1301	-0.286538	0.7393	1.21971	no	hypothetical protein
XLOC_000331	117.378	125.455	0.0960079	0.89885	0.935618	no	hypothetical protein
XLOC_000332	236.487	238.238	0.0106427	0.987	0.99265	no	GTPase (EC 3.6.1.-)
XLOC_000332	236.487	238.238	0.0106427	0.987	0.99265	no	Membrane fusion component of tripartite multidrug resistance system
XLOC_000333	118.986	933.372	2.97166	0.02445	0.12748	no	hypothetical protein
XLOC_000334	97.7902	90.7354	-0.108024	0.9372	1.07775	no	hypothetical protein
XLOC_000335	26.598	0.41458	-6.00352	0.1194	64.1565	no	hypothetical protein
XLOC_000336	123.178	102.103	-0.270719	0.59585	1.20641	no	N-acyl-L-amino acid amidohydrolase (EC 3.5.1.14)
XLOC_000337	120.219	106.852	-0.170051	0.8067	1.1251	no	ABC transporter, substrate-binding protein (cluster 3, basic aa/glutamine/opines)
XLOC_000338	133.236	119.049	-0.162428	0.7753	1.11917	no	Aldo/keto reductase, SCO4109 family
XLOC_000339	0.41458	170.72	8.68577	5e-05	0.00242842	yes	hypothetical protein
XLOC_000340	0.41458	243.044	9.19535	5e-05	0.00170578	yes	Putative transposase InsK for insertion sequence element IS150
XLOC_000341	141.91	127.056	-0.159512	0.82025	1.11691	no	Monoamine regulon transcriptional regulator
XLOC_000342	129.995	88.3464	-0.557213	0.2844	1.47142	no	Uncharacterized MFS-type transporter
XLOC_000343	151.074	95.9814	-0.654429	0.20385	1.57399	no	Deacetylases, including yeast histone deacetylase and acetoin utilization protein
XLOC_000344	87.388	28.7211	-1.60532	0.4414	3.04264	no	hypothetical protein
XLOC_000345	117.003	125.371	0.0996582	0.82155	0.933254	no	Aldehyde dehydrogenase (EC 1.2.1.3)
XLOC_000346	127.899	133.472	0.0615321	0.9004	0.958246	no	Putative periplasmic protein
XLOC_000347	131.643	110.62	-0.251019	0.5467	1.19005	no	Ferrichrome-iron receptor
XLOC_000348	128.781	125.851	-0.0332031	0.9415	1.02328	no	Phenylalanine-specific permease
XLOC_000349	150.996	89.4448	-0.755441	0.14995	1.68815	no	Uncharacterized transporter KPN_00538, MFS-type
XLOC_000350	143.367	133.414	-0.103803	0.84095	1.0746	no	Xylose isomerase-like TIM-barrel protein KPN_00539
XLOC_000351	117.453	86.0811	-0.448315	0.4093	1.36445	no	Oxidoreductase
XLOC_000352	137.363	125.192	-0.133851	0.8042	1.09722	no	Transcriptional regulator KPN_00542, LacI family
XLOC_000353	115.476	110.513	-0.063377	0.91825	1.04491	no	hypothetical protein
XLOC_000354	115.283	108.83	-0.0831035	0.88195	1.05929	no	hypothetical protein
XLOC_000355	0.41458	123.44	8.21794	0.0109	0.00335855	no	Toxin HigB
XLOC_000355	0.41458	123.44	8.21794	0.0109	0.00335855	no	hypothetical protein
XLOC_000356	135.002	113.433	-0.25114	0.6173	1.19015	no	beta-lactamase domain protein
XLOC_000357	112.469	135.908	0.273103	0.8274	0.827538	no	Transcriptional activator RamA
XLOC_000358	136.618	100.26	-0.446401	0.28525	1.36264	no	ATPase, P-type (transporting), HAD superfamily, subfamily IC
XLOC_000359	112.718	81.7161	-0.464026	0.4409	1.37939	no	RND efflux system, membrane fusion protein
XLOC_000360	130.175	90.977	-0.516879	0.22425	1.43086	no	RND efflux system, inner membrane transporter
XLOC_000361	138.876	0.41458	-8.38793	5e-05	334.98	yes	ABC transporter, substrate-binding protein (cluster 5, nickel/peptides/opines)
XLOC_000362	139.767	0.41458	-8.39716	5e-05	337.129	yes	ABC transporter, permease protein 1 (cluster 5, nickel/peptides/opines)
XLOC_000363	127.945	0.41458	-8.26966	5e-05	308.614	yes	ABC transporter, permease protein 2 (cluster 5, nickel/peptides/opines)
XLOC_000364	245.765	0.41458	-9.21141	5e-05	592.805	yes	ABC transporter, ATP-binding protein (cluster 5, nickel/peptides/opines)
XLOC_000364	245.765	0.41458	-9.21141	5e-05	592.805	yes	ABC transporter, ATP-binding protein (cluster 5, nickel/peptides/opines)
XLOC_000365	111.746	0.41458	-8.07436	5e-05	269.54	yes	Beta-ureidopropionase (EC 3.5.1.6)
XLOC_000366	117.231	59.9492	-0.967542	0.15535	1.95551	no	Transcriptional regulator, GntR family domain / Aspartate aminotransferase (EC 2.6.1.1)
XLOC_000367	124.255	119.136	-0.0606945	0.9241	1.04297	no	ABC transporter, substrate-binding protein (cluster 3, basic aa/glutamine/opines)
XLOC_000368	139.951	156.819	0.164179	0.80625	0.892437	no	ABC transporter, permease protein (cluster 3, basic aa/glutamine/opines)
XLOC_000369	231.438	167.12	-0.469741	0.37395	1.38486	no	ABC transporter, permease protein (cluster 3, basic aa/glutamine/opines)
XLOC_000369	231.438	167.12	-0.469741	0.37395	1.38486	no	ABC transporter, ATP-binding protein (cluster 3, basic aa/glutamine/opines)
XLOC_000370	139.27	91.4468	-0.60688	0.2161	1.52296	no	PLP-dependent aminotransferase NCgl2355 (class III)
XLOC_000371	155.059	214.589	0.468759	0.3342	0.722586	no	Transcriptional regulator YafC, LysR family
XLOC_000372	174.475	172.641	-0.0152452	0.9719	1.01062	no	Membrane-bound lytic murein transglycosylase D
XLOC_000373	144.504	125.136	-0.207613	0.7405	1.15478	no	Hydroxyacylglutathione hydrolase (EC 3.1.2.6)
XLOC_000374	149.613	130.495	-0.197241	0.825	1.1465	no	Ribonuclease HI (EC 3.1.26.4)
XLOC_000375	156.295	134.404	-0.217696	0.68055	1.16287	no	Transcriptional regulator YfiE, LysR family
XLOC_000376	125.087	132.387	0.0818296	0.90005	0.944859	no	Aliphatic amidase AmiE (EC 3.5.1.4)
XLOC_000377	135.524	150.239	0.148711	0.7219	0.902056	no	Acyl-coenzyme A dehydrogenase FadE (EC 1.3.8.-)
XLOC_000378	141.271	176.309	0.319641	0.59245	0.801269	no	Putative L,D-transpeptidase YafK
XLOC_000379	144.937	111.505	-0.378318	0.5172	1.29983	no	Glycerophosphoryl diester phosphodiesterase (EC 3.1.4.46)
XLOC_000380	118.06	155.998	0.402007	0.3652	0.756805	no	Cytosol nonspecific dipeptidase (EC 3.4.13.18)
XLOC_000381	0.41458	56.0234	7.07824	0.0621	0.00740012	no	hypothetical protein
XLOC_000382	0.41458	26.3029	5.98743	0.0391	0.0157618	no	XoxI
XLOC_000383	0.41458	59.8906	7.17454	0.0001	0.00692229	yes	Oxidoreductase, short-chain dehydrogenase/reductase family
XLOC_000384	0.41458	39.3804	6.56968	5e-05	0.0105276	yes	Uncharacterized dehydrogenase Pfl_3523
XLOC_000385	0.41458	0.41458	0	1	1	no	hypothetical protein
XLOC_000386	121.086	128.801	0.0891117	0.89835	0.940101	no	CsiR, transcriptional repressor of CsiD
XLOC_000387	137.572	150.022	0.124987	0.77425	0.917012	no	gamma-aminobutyrate (GABA) permease
XLOC_000388	125.532	116.273	-0.110539	0.8158	1.07963	no	Gamma-aminobutyrate:alpha-ketoglutarate aminotransferase (EC 2.6.1.19)
XLOC_000389	136.134	112.226	-0.27862	0.53485	1.21303	no	Succinate-semialdehyde dehydrogenase [NAD(P)+] (EC 1.2.1.16)
XLOC_000390	148.385	127.25	-0.22168	0.6313	1.16609	no	L-2-hydroxyglutarate oxidase (EC 1.1.3.15)
XLOC_000391	137.217	105.064	-0.385191	0.47115	1.30603	no	Carbon starvation induced protein CsiD
XLOC_000392	0.41458	0.41458	0	1	1	no	hypothetical protein
XLOC_000393	129.566	153.358	0.243216	0.72995	0.84486	no	Uncharacterized glutathione S-transferase-like protein
XLOC_000394	143.707	186.3	0.374497	0.38925	0.771374	no	PTS system, galactitol-specific IIC component
XLOC_000395	127.309	130.376	0.0343439	0.9468	0.976476	no	D-3-phosphoglycerate dehydrogenase (EC 1.1.1.95)
XLOC_000396	137.63	141.505	0.0400581	0.9456	0.972616	no	Oxidoreductase, short-chain dehydrogenase/reductase family
XLOC_000397	123.965	172.046	0.472861	0.27665	0.720534	no	L-xylulokinase (EC 2.7.1.53) @ 3-keto-L-gulonate kinase
XLOC_000398	156.661	229.376	0.550068	0.41515	0.682988	no	Glycerol uptake operon antiterminator regulatory protein
XLOC_000399	143.86	198.273	0.462823	0.381	0.725565	no	2-amino-3,7-dideoxy-D-threo-hept-6-ulosonate synthase (EC 2.2.1.10)
XLOC_000400	15.2465	181.37	3.57239	0.21275	0.084063	no	Zn-finger protein
XLOC_000401	268.099	277.752	0.0510315	0.8995	0.965246	no	Dihydrolipoamide dehydrogenase of acetoin dehydrogenase (EC 1.8.1.4)
XLOC_000401	268.099	277.752	0.0510315	0.8995	0.965246	no	Dihydrolipoamide acetyltransferase component (E2) of acetoin dehydrogenase complex (EC 2.3.1.12)
XLOC_000402	151.096	177.718	0.234124	0.62335	0.850201	no	Acetoin dehydrogenase E1 component beta-subunit (EC 2.3.1.190)
XLOC_000403	137.346	178.49	0.378028	0.44615	0.769488	no	Acetoin dehydrogenase E1 component alpha-subunit (EC 2.3.1.190)
XLOC_000404	0.41458	0.41458	0	1	1	no	hypothetical protein
XLOC_000405	0.41458	0.41458	0	1	1	no	hypothetical protein
XLOC_000406	0.41458	0.41458	0	1	1	no	hypothetical protein
XLOC_000407	0.41458	0.41458	0	1	1	no	hypothetical protein
XLOC_000408	0.41458	0.41458	0	1	1	no	hypothetical protein
XLOC_000409	0.41458	0.41458	0	1	1	no	hypothetical protein
XLOC_000410	0.41458	0.41458	0	1	1	no	hypothetical protein
XLOC_000411	0.41458	0.41458	0	1	1	no	resolvase, putative
XLOC_000412	0.41458	0.41458	0	1	1	no	hypothetical protein
XLOC_000413	0.41458	0.41458	0	1	1	no
XLOC_000414	150.526	151.822	0.0123682	0.98055	0.991464	no	Gamma-glutamyl phosphate reductase (EC 1.2.1.41)
XLOC_000415	140.082	112.716	-0.313579	0.53825	1.24279	no	Glutamate 5-kinase (EC 2.7.2.11) / RNA-binding C-terminal domain PUA
XLOC_000416	147.508	112.839	-0.386527	0.6556	1.30724	no	Probable endopeptidase NlpC
XLOC_000417	20.4917	84.9938	2.05232	0.33835	0.241096	no	hypothetical protein
XLOC_000418	36.5883	74.227	1.02056	0.56785	0.492924	no	hypothetical protein
XLOC_000419	261.532	214.012	-0.289296	0.52075	1.22204	no	Phosphonate ABC transporter permease protein PhnE1 (TC 3.A.1.9.1)
XLOC_000419	261.532	214.012	-0.289296	0.52075	1.22204	no	Phosphonate ABC transporter permease protein PhnE2 (TC 3.A.1.9.1)
XLOC_000420	130.662	137.634	0.0749973	0.88995	0.949344	no	Phosphonate ABC transporter substrate-binding protein PhnD (TC 3.A.1.9.1)
XLOC_000421	158.312	105.299	-0.588279	0.3081	1.50345	no	Phosphonate ABC transporter ATP-binding protein PhnC (TC 3.A.1.9.1)
XLOC_000422	405.966	290.064	-0.484988	0.26105	1.39957	no	ABC transporter, permease protein (cluster 3, basic aa/glutamine/opines)
XLOC_000422	405.966	290.064	-0.484988	0.26105	1.39957	no	ABC transporter, permease protein (cluster 3, basic aa/glutamine/opines)
XLOC_000422	405.966	290.064	-0.484988	0.26105	1.39957	no	ABC transporter, ATP-binding protein (cluster 3, basic aa/glutamine/opines)
XLOC_000423	116.799	107.665	-0.117479	0.8575	1.08484	no	ABC transporter, substrate-binding protein (cluster 3, basic aa/glutamine/opines)
XLOC_000424	519.162	446.939	-0.216107	0.6017	1.16159	no	ABC transporter, ATP-binding protein 2 (cluster 4, leucine/isoleucine/valine/benzoate)
XLOC_000424	519.162	446.939	-0.216107	0.6017	1.16159	no	ABC transporter, ATP-binding protein 1 (cluster 4, leucine/isoleucine/valine/benzoate)
XLOC_000424	519.162	446.939	-0.216107	0.6017	1.16159	no	ABC transporter, permease protein 2 (cluster 4, leucine/isoleucine/valine/benzoate)
XLOC_000424	519.162	446.939	-0.216107	0.6017	1.16159	no	ABC transporter, permease protein 1 (cluster 4, leucine/isoleucine/valine/benzoate)
XLOC_000425	115.801	138.781	0.261162	0.59775	0.834415	no	ABC transporter-like system, substrate-binding protein (cluster 4, leucine/isoleucine/valine/benzoate)
XLOC_000426	272.282	200.737	-0.439795	0.34115	1.35641	no	Ethanolamine ammonia-lyase light chain (EC 4.3.1.7)
XLOC_000426	272.282	200.737	-0.439795	0.34115	1.35641	no	Ethanolamine ammonia-lyase heavy chain (EC 4.3.1.7)
XLOC_000427	126.792	118.747	-0.0945727	0.83465	1.06775	no	Ethanolamine permease
XLOC_000428	134.81	91.0545	-0.566125	0.20415	1.48054	no	Phospholipid/glycerol acyltransferase
XLOC_000429	100.753	70.1412	-0.522489	0.68475	1.43643	no	Transposase and inactivated derivatives
XLOC_000430	139.717	113.279	-0.302627	0.5693	1.23339	no	Porphobilinogen synthase (EC 4.2.1.24)
XLOC_000431	134.705	87.3611	-0.62474	0.23405	1.54193	no	D-alanyl-D-alanine-carboxypeptidase/endopeptidase AmpH
XLOC_000432	99.6968	76.3138	-0.385603	0.8349	1.30641	no	Inner membrane protein YaiY
XLOC_000433	147.547	107.326	-0.459175	0.36305	1.37476	no	D-alanine--D-alanine ligase (EC 6.3.2.4)
XLOC_000434	136.266	133.766	-0.0267142	0.96505	1.01869	no	Pyrroline-5-carboxylate reductase (EC 1.5.1.2)
XLOC_000435	141.998	155.42	0.130302	0.8264	0.91364	no	hypothetical protein
XLOC_000436	116.333	100.8	-0.206765	0.74325	1.1541	no	DNA recombination-dependent growth factor RdgC
XLOC_000437	295.04	187.73	-0.652251	0.2169	1.57162	no	Exonuclease SbcC
XLOC_000437	295.04	187.73	-0.652251	0.2169	1.57162	no	Exonuclease SbcD
XLOC_000438	133.287	158.786	0.252548	0.72775	0.839413	no	LysR-family transcriptional regulator KPN_00345
XLOC_000439	128.197	133.801	0.0617264	0.9177	0.958117	no	Fructose-bisphosphate aldolase class II (EC 4.1.2.13)
XLOC_000440	143.248	101.97	-0.49037	0.39475	1.40481	no	Ribokinase (EC 2.7.1.15)
XLOC_000441	144.365	141.071	-0.0332996	0.9374	1.02335	no	PTS system, IIC component, UlaA-type
XLOC_000442	72.8381	31.7834	-1.19642	0.52595	2.2917	no	PTS system, IIB component
XLOC_000443	98.3263	63.191	-0.637858	0.6206	1.55602	no	Phosphotransferase system mannitol/fructose-specific IIA domain (Ntr-type)
XLOC_000444	124.07	117.703	-0.0760032	0.9274	1.05409	no	Alkyl hydroperoxide reductase subunit C-like protein
XLOC_000445	112.726	149.856	0.410757	0.62355	0.752229	no	Acyl carrier protein phosphodiesterase (EC 3.1.4.14)
XLOC_000446	157.036	160.005	0.0270217	0.9583	0.981444	no	Nucleoside-specific channel-forming protein Tsx precursor
XLOC_000447	141.612	150.425	0.0871008	0.9154	0.941413	no	Hypothetical lipoprotein yajI
XLOC_000448	134.636	79.8102	-0.754419	0.2261	1.68695	no	NADPH dependent aldo-keto reductase => YajO
XLOC_000449	148.224	130.234	-0.186673	0.65515	1.13814	no	1-deoxy-D-xylulose 5-phosphate synthase (EC 2.2.1.7)
XLOC_000450	131.052	119.594	-0.131994	0.8131	1.09581	no	(2E,6E)-farnesyl diphosphate synthase (EC 2.5.1.10) @ Dimethylallyltransferase (EC 2.5.1.1)
XLOC_000451	105.397	91.3121	-0.206956	0.9015	1.15425	no	Exodeoxyribonuclease VII small subunit (EC 3.1.11.6)
XLOC_000452	126.737	112.5	-0.171913	0.85455	1.12655	no	Ligand-binding SRPBCC domain protein family
XLOC_000453	206.833	236.888	0.195739	0.69205	0.873126	no	DJ-1/YajL/PfpI superfamily, includes chaperone protein YajL (former ThiJ), parkinsonism-associated protein DJ-1, peptidases PfpI, Hsp31
XLOC_000453	206.833	236.888	0.195739	0.69205	0.873126	no	2-dehydropantoate 2-reductase (EC 1.1.1.169)
XLOC_000454	121.729	108.24	-0.169439	0.72315	1.12462	no	Inner membrane transport protein YajR
XLOC_000455	132.191	116.398	-0.183558	0.7027	1.13568	no	Oxidoreductase
XLOC_000456	107.457	135.729	0.33697	0.46965	0.791703	no	4-hydroxybenzoate transporter
XLOC_000457	131.04	112.55	-0.219441	0.7306	1.16428	no	Sugar phosphate isomerases/epimerases
XLOC_000458	126.161	100.755	-0.324415	0.46035	1.25216	no	Succinate dehydrogenase/fumarate reductase, flavoprotein subunit
XLOC_000459	82.1801	110.516	0.427394	0.7625	0.743604	no	hypothetical protein
XLOC_000460	244.883	198.936	-0.299788	0.5016	1.23096	no	Succinate dehydrogenase/fumarate reductase, flavoprotein subunit
XLOC_000460	244.883	198.936	-0.299788	0.5016	1.23096	no	Shikimate 5-dehydrogenase I alpha (EC 1.1.1.25)
XLOC_000461	69.644	64.7471	-0.105183	0.9328	1.07563	no	hypothetical protein
XLOC_000462	124.782	156.418	0.325997	0.54915	0.797747	no	Heme O synthase, protoheme IX farnesyltransferase, COX10-CtaB
XLOC_000463	288.261	356.651	0.307137	0.6424	0.808244	no	Cytochrome O ubiquinol oxidase subunit IV (EC 1.10.3.-)
XLOC_000463	288.261	356.651	0.307137	0.6424	0.808244	no	Cytochrome O ubiquinol oxidase subunit III (EC 1.10.3.-)
XLOC_000464	148.876	171.271	0.20217	0.621	0.869242	no	Cytochrome O ubiquinol oxidase subunit I (EC 1.10.3.-)
XLOC_000465	150.217	160.785	0.0980847	0.8619	0.934272	no	Cytochrome O ubiquinol oxidase subunit II (EC 1.10.3.-)
XLOC_000466	140.11	141.254	0.0117318	0.9767	0.991901	no	AmpG permease
XLOC_000467	161.208	109.355	-0.559904	0.5035	1.47417	no	Hypothetical lipoprotein YajG precursor
XLOC_000468	118.859	158.161	0.412143	0.5401	0.751506	no	7-cyano-7-deazaguanine synthase (EC 6.3.4.20)
XLOC_000469	136.5	146.379	0.100808	0.81035	0.932511	no	Uncharacterized substrate-biding protein YbaE
XLOC_000470	102.525	133.444	0.380259	0.4827	0.7683	no	Pyridoxal-5'-phosphate-dependent enzyme beta superfamily (fold type II)
XLOC_000471	141.293	138.008	-0.0339381	0.95205	1.0238	no	Acyl-CoA thioesterase II (EC 3.1.2.-)
XLOC_000472	78.8449	116.161	0.559036	0.71105	0.678755	no	DNA base-flipping protein
XLOC_000473	114.319	136.444	0.255244	0.834	0.837846	no	putative dTDP-glucose pyrophosphorylase
XLOC_000474	120.98	114.133	-0.0840526	0.85785	1.05999	no	Transcriptional regulator, GntR family domain / Aspartate aminotransferase (EC 2.6.1.1)
XLOC_000475	124.933	123.007	-0.0224142	0.97495	1.01566	no	Nickel/cobalt efflux transporter RcnA
XLOC_000476	130.233	141.809	0.122854	0.7808	0.918369	no	c-di-GMP phosphodiesterase (EC 3.1.4.52) => PdeB
XLOC_000477	153.864	136.696	-0.170685	0.718	1.12559	no	Maltose/maltodextrin transport ATP-binding protein MalK (EC 3.6.3.19)
XLOC_000478	125.13	130.629	0.0620475	0.89255	0.957904	no	Outer membrane porin KPN_00433
XLOC_000479	105.639	139.209	0.39811	0.5612	0.758852	no	GNAT family acetyltransferase PA5433
XLOC_000480	140.593	100.456	-0.484961	0.6624	1.39955	no	Inner membrane protein YlaC
XLOC_000481	125.655	145.079	0.207371	0.7956	0.866114	no	Maltose O-acetyltransferase (EC 2.3.1.79)
XLOC_000482	56.8918	112.047	0.977811	0.65985	0.507749	no	Haemolysin expression modulating protein
XLOC_000483	166.872	452.102	1.43791	0.10755	0.369103	no	Hha toxicity modulator TomB
XLOC_000484	137.329	160.902	0.228546	0.61795	0.853495	no	Multidrug efflux system AcrAB-TolC, inner-membrane proton/drug antiporter AcrB (RND type)
XLOC_000485	144.084	124.006	-0.2165	0.66325	1.16191	no	Multidrug efflux system AcrAB-TolC, membrane fusion component AcrA
XLOC_000486	120.487	123.199	0.0321131	0.9525	0.977987	no	Uncharacterized protein STM0479
XLOC_000487	40.0532	0.41458	-6.59412	0.1155	96.6115	no	Uncharacterized protein YbaM
XLOC_000488	116.252	107.813	-0.108724	0.91625	1.07827	no	Primosomal replication protein N prime prime
XLOC_000489	136.7	111.271	-0.296936	0.4914	1.22853	no	Inner membrane protein YbaL, KefB/KefC family
XLOC_000490	131.471	109.685	-0.261378	0.58745	1.19862	no	Fosmidomycin resistance protein
XLOC_000491	82.3988	111.377	0.434756	0.69635	0.739819	no	Cys-tRNA(Pro) deacylase YbaK
XLOC_000492	129.803	150.472	0.213171	0.72235	0.862639	no	Uncharacterized protein YbaP
XLOC_000493	126.211	111.648	-0.17688	0.66365	1.13044	no	Lead, cadmium, zinc and mercury transporting ATPase (EC 3.6.3.3) (EC 3.6.3.5); Copper-translocating P-type ATPase (EC 3.6.3.4)
XLOC_000494	260.082	233.319	-0.156663	0.77205	1.11471	no	Putative activity regulator of membrane protease YbbK
XLOC_000494	260.082	233.319	-0.156663	0.77205	1.11471	no	Protein QmcA (possibly involved in integral membrane quality control)
XLOC_000495	132.722	112.515	-0.23829	0.6889	1.17959	no	FIG000875: Thioredoxin domain-containing protein EC-YbbN
XLOC_000496	237.556	237.382	-0.0010571	0.99915	1.00073	no	Putative NAD(P)-dependent oxidoreductase EC-YbbO
XLOC_000496	237.556	237.382	-0.0010571	0.99915	1.00073	no	Multifunctional acyl-CoA thioesterase I, protease I, lysophospholipase L1
XLOC_000497	0.41458	0.41458	0	1	1	no	hypothetical protein
XLOC_000498	124.309	91.1037	-0.448349	0.4229	1.36448	no	Selenophosphate-dependent tRNA 2-selenouridine synthase
XLOC_000499	260.789	198.387	-0.394566	0.4624	1.31455	no	N5-carboxyaminoimidazole ribonucleotide synthase (EC 6.3.4.18)
XLOC_000499	260.789	198.387	-0.394566	0.4624	1.31455	no	N5-carboxyaminoimidazole ribonucleotide mutase (EC 5.4.99.18)
XLOC_000500	141.306	112.939	-0.323279	0.7946	1.25117	no	hypothetical protein
XLOC_000501	163.352	129.123	-0.339238	0.5795	1.26509	no	UDP-2,3-diacylglucosamine diphosphatase (EC 3.6.1.54)
XLOC_000502	112.278	139.221	0.310302	0.74045	0.806473	no	Peptidyl-prolyl cis-trans isomerase PpiB (EC 5.2.1.8)
XLOC_000503	89.4121	29.4529	-1.60206	0.4414	3.03577	no	Uncharacterized S4 RNA-binding-domain protein YbcJ
XLOC_000504	131.761	155.315	0.237274	0.65995	0.848347	no	Methenyltetrahydrofolate cyclohydrolase (EC 3.5.4.9) / Methylenetetrahydrofolate dehydrogenase (NADP+) (EC 1.5.1.5)
XLOC_000505	40.9833	127.491	1.63729	0.44765	0.32146	no	hypothetical protein
XLOC_000506	213.909	385.909	0.851264	0.2277	0.554299	no	hypothetical protein
XLOC_000506	213.909	385.909	0.851264	0.2277	0.554299	no	hypothetical protein
XLOC_000507	124.358	146.354	0.234963	0.68275	0.849707	no	Acetyltransferase, GNAT family
XLOC_000508	149.848	109.984	-0.446206	0.65635	1.36245	no	hypothetical protein
XLOC_000509	0.41458	0.41458	0	1	1	no	hypothetical protein
XLOC_000510	0.41458	0.41458	0	1	1	no	hypothetical protein
XLOC_000511	143.643	71.6395	-1.00366	0.114	2.00508	no	Myo-inositol 2-dehydrogenase (EC 1.1.1.18)
XLOC_000512	0.41458	58.0559	7.12965	0.11075	0.00714105	no	hypothetical protein
XLOC_000513	155.229	98.4509	-0.656922	0.2284	1.57671	no	Sucrose operon repressor ScrR, LacI family
XLOC_000514	283.576	270.185	-0.0697879	0.86405	1.04956	no	Sucrose-6-phosphate hydrolase (EC 3.2.1.26)
XLOC_000514	283.576	270.185	-0.0697879	0.86405	1.04956	no	PTS system, sucrose-specific IIB component (EC 2.7.1.211) / PTS system, sucrose-specific IIC component
XLOC_000515	154.86	97.2645	-0.670979	0.1413	1.59215	no	Sucrose outer membrane porin
XLOC_000516	133.425	88.1295	-0.598332	0.31755	1.51397	no	Fructokinase (EC 2.7.1.4)
XLOC_000517	31.3069	0.41458	-6.23869	0.0831	75.5147	no	hypothetical protein
XLOC_000518	239.809	165.952	-0.53112	0.2428	1.44505	no	ABC transporter, ATP-binding protein (cluster 8, B12/iron complex)
XLOC_000518	239.809	165.952	-0.53112	0.2428	1.44505	no	ABC transporter, permease protein (cluster 8, B12/iron complex)
XLOC_000519	116.4	113.065	-0.0419387	0.9369	1.0295	no	ABC transporter, substrate-binding protein (cluster 8, B12/iron complex)
XLOC_000520	0.41458	0.41458	0	1	1	no	hypothetical protein
XLOC_000521	29.6224	0.41458	-6.15889	0.12315	71.4516	no	hypothetical protein
XLOC_000522	117.096	90.7352	-0.367958	0.6013	1.29052	no	MoaF protein precursor
XLOC_000523	54.9574	62.0428	0.17495	0.87315	0.885798	no	MoaE protein
XLOC_000524	141.106	104.543	-0.432683	0.32155	1.34974	no	Arylsulfatase (EC 3.1.6.1)
XLOC_000525	135.929	78.9206	-0.784379	0.159	1.72235	no	Putative arylsulfatase regulator
XLOC_000526	284.715	230.893	-0.302294	0.545	1.2331	no	hypothetical protein
XLOC_000526	284.715	230.893	-0.302294	0.545	1.2331	no	Uncharacterized amino acid permease, GabP family
XLOC_000527	69.8436	54.8456	-0.348752	0.8392	1.27346	no	hypothetical protein
XLOC_000528	122.565	99.8613	-0.295549	0.54435	1.22735	no	Putative oxidoreductase
XLOC_000529	112.945	97.4955	-0.212213	0.82345	1.15846	no	hypothetical protein
XLOC_000530	138.719	101.442	-0.45151	0.36625	1.36747	no	Miniconductance mechanosensitive channel YbdG
XLOC_000531	129.735	101.089	-0.359942	0.43565	1.28337	no	Uncharacterized MFS-type transporter
XLOC_000532	112.003	126.569	0.176387	0.81805	0.884917	no	Oxygen-insensitive NAD(P)H nitroreductase (EC 1.-.-.-) / Dihydropteridine reductase (EC 1.5.1.34)
XLOC_000533	241.634	282.002	0.222882	0.7365	0.856852	no	Uncharacterized protein YbdF
XLOC_000533	241.634	282.002	0.222882	0.7365	0.856852	no	Transcriptional regulator, AcrR family
XLOC_000534	44.5268	86.7657	0.962451	0.65985	0.513184	no	Uncharacterized inner membrane protein YbdJ
XLOC_000535	27.3047	0.41458	-6.04135	0.2204	65.8611	no	hypothetical protein
XLOC_000536	122.284	57.2899	-1.09388	0.2299	2.13448	no	UPF0386 protein YjhX
XLOC_000537	133.931	104.707	-0.355132	0.5025	1.2791	no	Glutamate--cysteine ligase-like protein YbdK
XLOC_000538	121.008	104.033	-0.218061	0.7179	1.16317	no	Permease of the drug/metabolite transporter (DMT) superfamily
XLOC_000539	129.861	114.07	-0.187049	0.7304	1.13843	no	Transcriptional regulator, GntR family domain / Aspartate aminotransferase (EC 2.6.1.1)
XLOC_000540	136.88	133.725	-0.0336425	0.95375	1.02359	no	Short-chain dehydrogenase/reductase SDR?
XLOC_000541	0.41458	166.912	8.65322	5e-05	0.00248382	yes	Putative transposase InsK for insertion sequence element IS150
XLOC_000542	128.356	116.031	-0.14564	0.8405	1.10622	no	Acetyltransferase, GNAT family
XLOC_000543	128.984	91.8863	-0.48927	0.26195	1.40373	no	High-affinity choline uptake protein BetT
XLOC_000544	147.313	126.792	-0.216421	0.6759	1.16185	no	MscS Mechanosensitive ion channel
XLOC_000545	100.966	68.1647	-0.566773	0.5677	1.48121	no	Probable glutathione s-transferase protein (EC 2.5.1.18)
XLOC_000546	0.41458	47.823	6.84991	5e-05	0.00866905	yes	Unknown pentose utilization regulator 2, DeoR family
XLOC_000547	105.864	63.4174	-0.739261	0.20955	1.66932	no	Enterobactin esterase
XLOC_000548	15.9618	95.4163	2.57961	0.28515	0.167286	no	MbtH-like NRPS chaperone => YbdZ
XLOC_000549	116.915	79.1644	-0.562536	0.18725	1.47686	no	Enterobactin synthetase component F, serine activating enzyme (EC 2.7.7.-)
XLOC_000550	106.223	72.94	-0.542314	0.3467	1.45631	no	Enterobactin exporter EntS
XLOC_000551	140.64	102.415	-0.45758	0.3638	1.37324	no	Isochorismate synthase (EC 5.4.4.2) @ Isochorismate synthase (EC 5.4.4.2) [enterobactin] siderophore @ Isochorismate synthase (EC 5.4.4.2) of siderophore biosynthesis
XLOC_000552	113.667	96.7722	-0.232149	0.61265	1.17458	no	2,3-dihydroxybenzoate-AMP ligase (EC 2.7.7.58) [enterobactin] siderophore @ 2,3-dihydroxybenzoate-AMP ligase (EC 2.7.7.58) of siderophore biosynthesis
XLOC_000553	259.667	198.902	-0.384605	0.3982	1.3055	no	2,3-dihydro-2,3-dihydroxybenzoate dehydrogenase (EC 1.3.1.28) [enterobactin] siderophore @ 2,3-dihydro-2,3-dihydroxybenzoate dehydrogenase (EC 1.3.1.28) of siderophore biosynthesis
XLOC_000553	259.667	198.902	-0.384605	0.3982	1.3055	no	Isochorismatase (EC 3.3.2.1) [enterobactin] siderophore / Apo-aryl carrier domain of EntB @ Isochorismatase (EC 3.3.2.1) of siderophore biosynthesis
XLOC_000554	106.709	79.8754	-0.417859	0.73965	1.33594	no	Proofreading thioesterase in enterobactin biosynthesis EntH
XLOC_000555	124.074	87.3759	-0.505894	0.2396	1.42	no	Carbon starvation protein A
XLOC_000556	16.7062	134	3.00378	0.35005	0.124673	no	Uncharacterized proteins YbdD and YjiX
XLOC_000557	262.335	181.385	-0.532355	0.2129	1.44629	no	5-methylthioribose ABC transporter, ATP-binding protein
XLOC_000557	262.335	181.385	-0.532355	0.2129	1.44629	no	5-methylthioribose ABC transporter, permease protein
XLOC_000558	141.964	113.137	-0.327454	0.5316	1.2548	no	5-methylthioribose ABC transporter, substrate-binding protein
XLOC_000559	121.264	117.088	-0.0505581	0.91525	1.03567	no	Uncharacterized protein KPN_00625
XLOC_000560	116.22	98.7404	-0.235146	0.67455	1.17703	no	S-methyl-5-thioribose-1-phosphate isomerase (EC 5.3.1.23)
XLOC_000561	134.423	135.351	0.00992554	0.9796	0.993144	no	Methylthioribulose-1-phosphate dehydratase (EC 4.2.1.109)
XLOC_000562	244.453	219.006	-0.158587	0.70175	1.11619	no	Putative sugar kinase
XLOC_000562	244.453	219.006	-0.158587	0.70175	1.11619	no	Putative oxidoreductase
XLOC_000563	128.586	90.3732	-0.508767	0.2267	1.42283	no	Biotin sulfoxide reductase
XLOC_000564	129.616	122.54	-0.0809911	0.87195	1.05774	no	Glutamine-dependent 2-keto-4-methylthiobutyrate transaminase
XLOC_000565	143.247	184.158	0.362439	0.61375	0.777848	no	Alkyl hydroperoxide reductase protein C (EC 1.11.1.15)
XLOC_000566	130.778	155.464	0.249461	0.56015	0.841211	no	Alkyl hydroperoxide reductase protein F
XLOC_000567	103.819	73.8282	-0.491827	0.6611	1.40622	no	Lipid A palmitoyltransferase PagP (EC 2.3.1.251)
XLOC_000568	60.9859	5078.35	6.37974	0.1271	0.012009	no	Cold shock protein of CSP family => CspE (naming convention as in E.coli)
XLOC_000569	107.618	148.609	0.465602	0.45985	0.724169	no	Aliphatic amidase AmiE (EC 3.5.1.4)
XLOC_000570	46.8134	217.075	2.2132	0.2585	0.215655	no	Twin-arginine translocation protein TatE
XLOC_000571	122.79	204.745	0.737635	0.3711	0.599722	no	Uncharacterized protein YbeL
XLOC_000572	32.2658	71.4315	1.14655	0.45825	0.451703	no	hypothetical protein
XLOC_000573	147.672	86.0286	-0.779508	0.1397	1.71655	no	2-polyprenyl-3-methyl-6-methoxy-1,4-benzoquinol hydroxylase
XLOC_000574	143.635	134.788	-0.0917153	0.8295	1.06564	no	PTS system, N-acetylglucosamine-specific IIC component / PTS system, N-acetylglucosamine-specific IIB component (EC 2.7.1.193) / PTS system, N-acetylglucosamine-specific IIA component (EC 2.7.1.193)
XLOC_000575	130.902	126.968	-0.0440222	0.92125	1.03098	no	Glutaminyl-tRNA synthetase (EC 6.1.1.18)
XLOC_000576	125.857	133.022	0.0798794	0.8569	0.946137	no	Outer membrane porin for chitooligosaccharides ChiP
XLOC_000577	111.43	155.393	0.479784	0.7191	0.717085	no	Uncharacterized lipoprotein ChiQ
XLOC_000578	163.77	107.182	-0.611608	0.46185	1.52796	no	SeqA protein, negative modulator of initiation of replication
XLOC_000579	125.933	105.693	-0.252777	0.56465	1.1915	no	Phosphoglucomutase (EC 5.4.2.2)
XLOC_000580	121.682	80.7842	-0.590971	0.7763	1.50626	no	hypothetical protein
XLOC_000581	76.2324	90.6848	0.250456	0.8749	0.84063	no	Uncharacterized protein YbfA
XLOC_000582	103.778	93.4331	-0.151495	0.7974	1.11072	no	Deoxyribodipyrimidine photolyase (EC 4.1.99.3)
XLOC_000583	147.769	120.553	-0.293676	0.64365	1.22576	no	GTP cyclohydrolase 1 type 2 homolog YbgI
XLOC_000584	400.886	290.531	-0.4645	0.2913	1.37984	no	Allophanate hydrolase 2 subunit 1 (EC 3.5.1.54)
XLOC_000584	400.886	290.531	-0.4645	0.2913	1.37984	no	Allophanate hydrolase 2 subunit 2 (EC 3.5.1.54)
XLOC_000584	400.886	290.531	-0.4645	0.2913	1.37984	no	Lactam utilization protein LamB
XLOC_000585	267.424	174.517	-0.615761	0.18425	1.53237	no	FIG015373: Membrane protein
XLOC_000585	267.424	174.517	-0.615761	0.18425	1.53237	no	FIG001614: Membrane protein
XLOC_000586	138.983	111.274	-0.320792	0.66365	1.24902	no	Pyrrolidone-carboxylate peptidase (EC 3.4.19.3)
XLOC_000587	178.832	160.764	-0.153661	0.8688	1.11239	no	Endonuclease VIII
XLOC_000587	178.832	160.764	-0.153661	0.8688	1.11239	no	hypothetical protein
XLOC_000588	259.831	222.643	-0.222841	0.84225	1.16703	no	Succinate dehydrogenase cytochrome b-556 subunit
XLOC_000588	259.831	222.643	-0.222841	0.84225	1.16703	no	Succinate dehydrogenase hydrophobic membrane anchor protein
XLOC_000589	136.799	138.166	0.014345	0.9682	0.990106	no	Succinate dehydrogenase flavoprotein subunit (EC 1.3.5.1)
XLOC_000590	128.777	176.692	0.456362	0.45975	0.728822	no	Succinate dehydrogenase iron-sulfur protein (EC 1.3.5.1)
XLOC_000591	138.896	135.548	-0.0352012	0.93345	1.0247	no	2-oxoglutarate dehydrogenase E1 component (EC 1.2.4.2)
XLOC_000592	141.186	163.574	0.212346	0.65	0.863132	no	Dihydrolipoamide succinyltransferase component (E2) of 2-oxoglutarate dehydrogenase complex (EC 2.3.1.61)
XLOC_000593	278.765	295.595	0.0845724	0.84125	0.943064	no	Succinyl-CoA ligase [ADP-forming] beta chain (EC 6.2.1.5)
XLOC_000593	278.765	295.595	0.0845724	0.84125	0.943064	no	Succinyl-CoA ligase [ADP-forming] alpha chain (EC 6.2.1.5)
XLOC_000594	0.41458	54.9449	7.05019	0.11075	0.00754538	no	hypothetical protein
XLOC_000595	121.219	169.76	0.485881	0.25955	0.714061	no	Cytochrome d ubiquinol oxidase subunit I (EC 1.10.3.-)
XLOC_000596	117.933	140.325	0.250805	0.61235	0.840428	no	Cytochrome d ubiquinol oxidase subunit II (EC 1.10.3.-)
XLOC_000597	72.1426	124.945	0.79237	0.60565	0.577395	no	Cytochrome d ubiquinol oxidase subunit X (EC 1.10.3.-)
XLOC_000597	72.1426	124.945	0.79237	0.60565	0.577395	no	Cyd operon protein YbgE
XLOC_000598	141.267	104.651	-0.432838	0.56245	1.34989	no	Tol-Pal system protein TolQ
XLOC_000599	134.935	133.79	-0.0122943	0.9712	1.00856	no	Tol biopolymer transport system, TolR protein
XLOC_000600	117.311	191.939	0.71031	0.1119	0.611189	no	TolA protein
XLOC_000601	160.307	172.068	0.102141	0.81615	0.931649	no	Tol-Pal system beta propeller repeat protein TolB
XLOC_000602	123.51	187.33	0.600954	0.4507	0.659318	no	Tol-Pal system peptidoglycan-associated lipoprotein PAL
XLOC_000603	146.445	147.128	0.0067129	0.9832	0.995358	no	Cell division coordinator CpoB
XLOC_000604	0.41458	0.41458	0	1	1	no
XLOC_000605	0.41458	0.41458	0	1	1	no
XLOC_000606	0.41458	0.41458	0	1	1	no
XLOC_000607	0.41458	0.41458	0	1	1	no
XLOC_000608	0.41458	0.41458	0	1	1	no
XLOC_000609	0.41458	0.41458	0	1	1	no
XLOC_000610	0.41458	0.41458	0	1	1	no
XLOC_000611	480.679	317.388	-0.598826	0.16135	1.51448	no	ABC transporter, ATP-binding protein (cluster 5, nickel/peptides/opines)
XLOC_000611	480.679	317.388	-0.598826	0.16135	1.51448	no	ABC transporter, ATP-binding protein (cluster 5, nickel/peptides/opines)
XLOC_000611	480.679	317.388	-0.598826	0.16135	1.51448	no	ABC transporter, permease protein 2 (cluster 5, nickel/peptides/opines)
XLOC_000611	480.679	317.388	-0.598826	0.16135	1.51448	no	ABC transporter, permease protein 1 (cluster 5, nickel/peptides/opines)
XLOC_000612	143.324	100.978	-0.505239	0.24995	1.41936	no	ABC transporter, substrate-binding protein (cluster 5, nickel/peptides/opines)
XLOC_000613	114.527	129.963	0.182413	0.6751	0.881228	no	Choline dehydrogenase (EC 1.1.99.1)
XLOC_000614	158.863	121.134	-0.391179	0.3694	1.31146	no	Betaine aldehyde dehydrogenase (EC 1.2.1.8)
XLOC_000615	123.835	86.5203	-0.517309	0.56435	1.43128	no	Transcriptional regulator BetI, TetR family
XLOC_000616	157.908	234.354	0.569605	0.5015	0.673801	no	Inhibitor of vertebrate c-type lysozyme, periplasmic => Ivy
XLOC_000617	119.415	109.13	-0.129936	0.8578	1.09425	no	Transcriptional regulator, LysR family
XLOC_000618	0.41458	41.5984	6.64873	5e-05	0.00996625	yes	Unknown pentose kinase TM0952
XLOC_000619	0.41458	54.2006	7.03051	5e-05	0.00764899	yes	Unknown pentose isomerase TM0951
XLOC_000620	0.41458	90.4838	7.76987	5e-05	0.00458181	yes	Transketolase, C-terminal section (EC 2.2.1.1)
XLOC_000620	0.41458	90.4838	7.76987	5e-05	0.00458181	yes	Transketolase, N-terminal section (EC 2.2.1.1)
XLOC_000621	0.41458	49.3483	6.89521	0.09505	0.0084011	no	Uncharacterized protein STM0479
XLOC_000622	0.41458	42.9889	6.69617	0.0019	0.00964388	no	Uncharacterized protein STM0479
XLOC_000623	0.41458	60.6717	7.19323	5e-05	0.00683317	yes	ABC transporter, permease protein KPN_00597
XLOC_000624	0.41458	108.432	8.03092	5e-05	0.00382341	yes	ABC transporter, ATP-binding protein KPN_00598
XLOC_000624	0.41458	108.432	8.03092	5e-05	0.00382341	yes	hypothetical protein
XLOC_000625	0.41458	43.0063	6.69675	5e-05	0.00963998	yes	ABC transporter, substrate-binding protein KPN_00600
XLOC_000626	78.004	68.9377	-0.178255	0.85285	1.13151	no	4'-phosphopantetheinyl transferase (EC 2.7.8.-) [enterobactin] siderophore
XLOC_000627	123.689	128.588	0.0560388	0.8912	0.961902	no	TonB-dependent receptor; Outer membrane receptor for ferric enterobactin and colicins B, D
XLOC_000628	339.012	207.489	-0.708301	0.0981	1.63388	no	Ferric enterobactin transport ATP-binding protein FepC (TC 3.A.1.14.2)
XLOC_000628	339.012	207.489	-0.708301	0.0981	1.63388	no	Ferric enterobactin transport system permease protein FepG (TC 3.A.1.14.2)
XLOC_000628	339.012	207.489	-0.708301	0.0981	1.63388	no	Ferric enterobactin transport system permease protein FepD (TC 3.A.1.14.2)
XLOC_000629	119.206	73.4957	-0.697725	0.28205	1.62195	no	Ferric enterobactin-binding periplasmic protein FepB (TC 3.A.1.14.2)
XLOC_000630	174.802	199.213	0.18859	0.85105	0.877463	no	Transcriptional regulator, Xre family
XLOC_000630	174.802	199.213	0.18859	0.85105	0.877463	no	Phage protein
XLOC_000631	158.715	87.6748	-0.856204	0.2316	1.81027	no	Oxidoreductase, short-chain dehydrogenase/reductase family
XLOC_000632	121.499	94.3782	-0.364419	0.4964	1.28736	no	Hydroxycarboxylate dehydrogenase (NADP+) HcxA
XLOC_000633	147.995	95.976	-0.624803	0.2202	1.542	no	5-methylthioribose kinase (EC 2.7.1.100)
XLOC_000634	148.385	89.8236	-0.724179	0.15255	1.65196	no	Phytase
XLOC_000635	147.685	101.889	-0.535525	0.25065	1.44947	no	Uncharacterized MFS-type transporter
XLOC_000636	123.288	91.3524	-0.432518	0.52395	1.34959	no	Inositol-1-monophosphatase (EC 3.1.3.25)
XLOC_000637	139.075	90.221	-0.624328	0.26815	1.54149	no	Transcriptional regulator, LacI family
XLOC_000638	381.232	261.947	-0.541394	0.2018	1.45538	no	Cytosine/purine/uracil/thiamine/allantoin permease family protein
XLOC_000638	381.232	261.947	-0.541394	0.2018	1.45538	no	Cytosine deaminase (EC 3.5.4.1)
XLOC_000638	381.232	261.947	-0.541394	0.2018	1.45538	no	Transcriptional regulator
XLOC_000639	127.467	120.955	-0.0756534	0.89345	1.05384	no	Ribokinase-like protein
XLOC_000640	508.049	380.013	-0.418919	0.3836	1.33693	no	ABC transporter, permease protein 2 KPN_00638
XLOC_000640	508.049	380.013	-0.418919	0.3836	1.33693	no	ABC transporter, permease protein 1 KPN_00639
XLOC_000640	508.049	380.013	-0.418919	0.3836	1.33693	no	ABC transporter, dimeric ATP-binding protein KPN_00640
XLOC_000640	508.049	380.013	-0.418919	0.3836	1.33693	no	ABC transporter, substrate-binding protein KPN_00641
XLOC_000641	240.602	202.804	-0.246563	0.6635	1.18638	no	1,2-dihydroxy-3-keto-5-methylthiopentene dioxygenase (EC 1.13.11.54)
XLOC_000641	240.602	202.804	-0.246563	0.6635	1.18638	no	2,3-diketo-5-methylthiopentyl-1-phosphate enolase-phosphatase (EC 3.1.3.77)
XLOC_000642	226.217	232.082	0.0369273	0.93675	0.974729	no	Co-activator of prophage gene expression IbrB
XLOC_000642	226.217	232.082	0.0369273	0.93675	0.974729	no	Co-activator of prophage gene expression IbrA
XLOC_000643	143.853	157.793	0.133438	0.7988	0.911656	no	LysR-family transcriptional regulator YbdO
XLOC_000644	138.902	119.255	-0.220018	0.73135	1.16475	no	Thiol:disulfide interchange protein DsbG precursor
XLOC_000645	165.404	744.207	2.16971	0.0236	0.222255	no	Universal stress protein G
XLOC_000646	141.013	98.8271	-0.51285	0.67015	1.42687	no	Regulator of nucleoside diphosphate kinase
XLOC_000647	130.791	106.472	-0.296789	0.6445	1.22841	no	Ribonuclease I precursor (EC 3.1.27.6)
XLOC_000648	125.782	160.27	0.349579	0.43245	0.784813	no	C4-dicarboxylate transporter DcuC (TC 2.A.61.1.1)
XLOC_000649	69.2139	90.8191	0.391934	0.79635	0.762107	no	Fluoride ion transporter CrcB
XLOC_000650	122.11	138.038	0.176884	0.74185	0.884611	no	Lipoyl synthase (EC 2.8.1.8)
XLOC_000651	123.136	97.2269	-0.340825	0.57605	1.26648	no	LysR-family transcriptional regulator YbeF
XLOC_000652	123.291	160.234	0.378113	0.60145	0.769443	no	Octanoate-[acyl-carrier-protein]-protein-N-octanoyltransferase (EC 2.3.1.181)
XLOC_000653	68.5356	152.948	1.15812	0.44525	0.448097	no	Proposed lipoate regulatory protein YbeD
XLOC_000654	138.83	100.771	-0.462239	0.3492	1.37768	no	D-alanyl-D-alanine carboxypeptidase (EC 3.4.16.4)
XLOC_000655	116.797	132.686	0.184013	0.71545	0.880251	no	Septum-associated rare lipoprotein A
XLOC_000656	285.99	275.24	-0.0552746	0.9016	1.03906	no	Rod shape-determining protein RodA
XLOC_000656	285.99	275.24	-0.0552746	0.9016	1.03906	no	Peptidoglycan D,D-transpeptidase MrdA (EC 3.4.16.4)
XLOC_000657	149.613	166.744	0.156399	0.85365	0.897262	no	23S rRNA (pseudouridine(1915)-N(3))-methyltransferase (EC 2.1.1.177)
XLOC_000658	106.481	112.361	0.0775453	0.94845	0.947669	no	Ribosomal silencing factor RsfA
XLOC_000659	143.952	78.2503	-0.87942	0.2936	1.83964	no	Alpha-ribazole-5'-phosphate phosphatase (EC 3.1.3.73)
XLOC_000660	255.063	204.751	-0.316983	0.5039	1.24572	no	DNA polymerase III delta subunit (EC 2.7.7.7)
XLOC_000660	255.063	204.751	-0.316983	0.5039	1.24572	no	Nicotinate-nucleotide adenylyltransferase (EC 2.7.7.18)
XLOC_000661	118.208	148.093	0.325176	0.69215	0.798201	no	LPS-assembly lipoprotein LptE
XLOC_000662	120.287	109.545	-0.134957	0.7449	1.09806	no	Leucyl-tRNA synthetase (EC 6.1.1.4)
XLOC_000663	120.458	122.009	0.0184574	0.969	0.987288	no	hemagglutinin/hemolysin-related protein
XLOC_000664	135.274	155.322	0.199378	0.6346	0.870926	no	Channel-forming transporter/cytolysins activator of TpsB family
XLOC_000665	408.646	412.713	0.0142873	0.9716	0.990146	no	Glutamate/aspartate ABC transporter, ATP-binding protein GltL (TC 3.A.1.3.4)
XLOC_000665	408.646	412.713	0.0142873	0.9716	0.990146	no	Glutamate/aspartate ABC transporter, permease protein GltK (TC 3.A.1.3.4)
XLOC_000665	408.646	412.713	0.0142873	0.9716	0.990146	no	Glutamate/aspartate ABC transporter, permease protein GltJ (TC 3.A.1.3.4)
XLOC_000666	128.797	167.999	0.383354	0.46365	0.766653	no	Glutamate/aspartate ABC transporter, substrate-binding protein GltI (TC 3.A.1.3.4)
XLOC_000667	127.611	137.637	0.109116	0.80305	0.927156	no	Apolipoprotein N-acyltransferase / Copper homeostasis protein CutE
XLOC_000668	132.288	137.927	0.0602227	0.913	0.959116	no	Magnesium and cobalt efflux protein CorC
XLOC_000669	268.496	285.807	0.0901407	0.8627	0.939431	no	Metal-dependent hydrolase YbeY, involved in rRNA and/or ribosome maturation and assembly
XLOC_000669	268.496	285.807	0.0901407	0.8627	0.939431	no	Phosphate starvation-inducible protein PhoH, predicted ATPase
XLOC_000670	132.45	120.949	-0.131049	0.77305	1.09509	no	tRNA-i(6)A37 methylthiotransferase (EC 2.8.4.3)
XLOC_000671	0.41458	0.41458	0	1	1	no
XLOC_000672	0.41458	0.41458	0	1	1	no
XLOC_000673	0.41458	0.41458	0	1	1	no
XLOC_000674	59.79	135.572	1.18108	0.45815	0.44102	no
XLOC_000675	0.41458	0.41458	0	1	1	no
XLOC_000676	0.41458	0.41458	0	1	1	no
XLOC_000677	0.41458	0.41458	0	1	1	no
XLOC_000678	134.502	114.914	-0.227073	0.6004	1.17046	no	Asparagine synthetase [glutamine-hydrolyzing] (EC 6.3.5.4)
XLOC_000679	121.985	140.183	0.200608	0.76005	0.870184	no	Phosphatase NagD predicted to act in N-acetylglucosamine utilization subsystem
XLOC_000680	127.633	133.19	0.0614844	0.899	0.958278	no	N-acetylglucosamine-6P-responsive transcriptional repressor NagC, ROK family
XLOC_000681	150.906	151.641	0.00700971	0.98745	0.995153	no	N-acetylglucosamine-6-phosphate deacetylase (EC 3.5.1.25)
XLOC_000682	123.534	142.367	0.204707	0.73105	0.867715	no	Glucosamine-6-phosphate deaminase (EC 3.5.99.6)
XLOC_000683	23.5269	100.855	2.0999	0.33835	0.233275	no	hypothetical protein
XLOC_000684	106.52	86.8876	-0.293902	0.79955	1.22595	no	MFS-type transporter => TcuC
XLOC_000685	130.559	122.285	-0.0944545	0.91805	1.06766	no	Ferric uptake regulation protein FUR
XLOC_000686	115.189	118.745	0.0438638	0.96615	0.970053	no	Flavodoxin 1
XLOC_000687	61.8417	120.608	0.963674	0.61755	0.51275	no	Uncharacterized protein YbfE
XLOC_000688	126.044	90.0799	-0.48465	0.4971	1.39925	no	Esterase ybfF (EC 3.1.-.-)
XLOC_000689	252.534	227.683	-0.149451	0.8038	1.10915	no	DNA-binding response regulator KdpE
XLOC_000689	252.534	227.683	-0.149451	0.8038	1.10915	no	Osmosensitive K+ channel histidine kinase KdpD
XLOC_000690	98.5861	83.9653	-0.231591	0.8091	1.17413	no	Potassium-transporting ATPase C chain (EC 3.6.3.12) (TC 3.A.3.7.1)
XLOC_000691	135.3	85.7186	-0.658482	0.13005	1.57842	no	Potassium-transporting ATPase B chain (EC 3.6.3.12) (TC 3.A.3.7.1)
XLOC_000692	123.899	108.339	-0.193612	0.65835	1.14362	no	Potassium-transporting ATPase A chain (EC 3.6.3.12) (TC 3.A.3.7.1)
XLOC_000693	113.044	95.5159	-0.243072	0.6803	1.18351	no	Dipeptide/H+ symporter DtpD
XLOC_000694	137.272	138.42	0.012015	0.9851	0.991706	no	Citrate synthase (si) (EC 2.3.3.1)
XLOC_000695	50.51	24.6742	-1.03357	0.4829	2.04708	no	hypothetical protein
XLOC_000696	85.4907	0.41458	-7.68797	0.04615	206.21	no	hypothetical protein
XLOC_000697	119.508	157.957	0.402425	0.42135	0.756586	no	Quinolinate synthetase (EC 2.5.1.72)
XLOC_000698	131.839	148.848	0.175063	0.81085	0.885729	no	Ribosyl nicotinamide transporter, PnuC-like
XLOC_000699	115.197	140.467	0.286128	0.57685	0.8201	no	2-keto-3-deoxy-D-arabino-heptulosonate-7-phosphate synthase I alpha (EC 2.5.1.54)
XLOC_000700	24.119	0.41458	-5.86238	0.0831	58.177	no	AcrZ membrane protein associated with AcrAB-TolC multidrug efflux pump
XLOC_000701	227.888	201.12	-0.180268	0.7211	1.13309	no	Molybdenum ABC transporter, substrate-binding protein ModA
XLOC_000701	227.888	201.12	-0.180268	0.7211	1.13309	no	Molybdenum ABC transporter permease protein ModB
XLOC_000702	102.94	134.845	0.389498	0.4728	0.763395	no	Molybdenum ABC transporter ATP-binding protein ModC
XLOC_000703	135.961	122.854	-0.146248	0.78435	1.10669	no	6-phosphogluconolactonase (EC 3.1.1.31)
XLOC_000704	130.721	124.486	-0.0705074	0.88395	1.05009	no	Blue light- and temperature-regulated antirepressor BluF
XLOC_000705	109.491	204.255	0.899559	0.1544	0.536051	no	HTH-type transcriptional repressor YcgE
XLOC_000706	147.127	140.427	-0.0672417	0.9392	1.04771	no	hypothetical protein
XLOC_000707	124.68	57.8577	-1.10765	0.36055	2.15494	no	Universal stress protein G
XLOC_000708	114.4	131.573	0.201776	0.6284	0.869479	no	ATPase, P-type (transporting), HAD superfamily, subfamily IC
XLOC_000709	247.153	191.025	-0.371643	0.3811	1.29383	no	Imidazolonepropionase (EC 3.5.2.7)
XLOC_000709	247.153	191.025	-0.371643	0.3811	1.29383	no	Formiminoglutamase (EC 3.5.3.8)
XLOC_000710	145.402	120.845	-0.266889	0.6723	1.20321	no	Histidine utilization repressor
XLOC_000711	260.266	206.459	-0.334132	0.4298	1.26062	no	Histidine ammonia-lyase (EC 4.3.1.3)
XLOC_000711	260.266	206.459	-0.334132	0.4298	1.26062	no	Urocanate hydratase (EC 4.2.1.49)
XLOC_000712	125.64	89.682	-0.486405	0.32185	1.40095	no	Histidine transport protein (permease)
XLOC_000713	428.343	359.819	-0.251495	0.55245	1.19044	no	Biotin synthase (EC 2.8.1.6)
XLOC_000713	428.343	359.819	-0.251495	0.55245	1.19044	no	8-amino-7-oxononanoate synthase (EC 2.3.1.47)
XLOC_000713	428.343	359.819	-0.251495	0.55245	1.19044	no	Malonyl-[acyl-carrier protein] O-methyltransferase (EC 2.1.1.197)
XLOC_000713	428.343	359.819	-0.251495	0.55245	1.19044	no	Dethiobiotin synthase BioD (EC 6.3.3.3)
XLOC_000714	123.429	129.925	0.0739977	0.8577	0.950002	no	Excinuclease ABC subunit B
XLOC_000715	164.416	113.674	-0.532448	0.3105	1.44638	no	GTP 3',8-cyclase (EC 4.1.99.22)
XLOC_000716	134.676	119.047	-0.177962	0.8443	1.13128	no	Molybdenum cofactor biosynthesis protein MoaB
XLOC_000717	168.098	181.382	0.109729	0.90835	0.926762	no	Cyclic pyranopterin monophosphate synthase (EC 4.6.1.17)
XLOC_000717	168.098	181.382	0.109729	0.90835	0.926762	no	Molybdopterin synthase sulfur carrier subunit
XLOC_000718	122.646	84.0708	-0.544823	0.6546	1.45884	no	Molybdopterin synthase catalytic subunit MoaE (EC 2.8.1.12)
XLOC_000719	124.041	137.583	0.149485	0.82385	0.901572	no	Inner membrane protein YbhL
XLOC_000720	99.2377	86.487	-0.198405	0.8742	1.14743	no	Inner membrane protein YbhQ
XLOC_000721	26.598	0.41458	-6.00352	0.21505	64.1565	no	hypothetical protein
XLOC_000722	102.852	120.214	0.225035	0.64295	0.855574	no	Sugar acid permease
XLOC_000723	99.2158	79.5034	-0.319553	0.689	1.24794	no	Oxidoreductase, short-chain dehydrogenase/reductase family
XLOC_000724	240.08	259.273	0.110957	0.79865	0.925974	no	Transketolase, N-terminal section (EC 2.2.1.1)
XLOC_000724	240.08	259.273	0.110957	0.79865	0.925974	no	Transketolase, C-terminal section (EC 2.2.1.1)
XLOC_000725	129.458	105.614	-0.293683	0.53195	1.22577	no	ATP-dependent RNA helicase RhlE (EC 3.6.4.13)
XLOC_000726	119.822	90.2344	-0.409143	0.339	1.3279	no	ATP-dependent helicase DinG/Rad3
XLOC_000727	139.548	103.777	-0.427275	0.4436	1.34469	no	Anthranilate phosphoribosyltransferase-like protein
XLOC_000728	132.382	128.265	-0.0455794	0.93635	1.0321	no	23S rRNA (adenine(1618)-N(6))-methyltransferase (EC 2.1.1.181)
XLOC_000729	115.436	156.64	0.440359	0.61355	0.736951	no	Outer membrane protein X precursor
XLOC_000730	267.446	267.914	0.00252235	0.996	0.998253	no	Mn-dependent transcriptional regulator MntR
XLOC_000730	267.446	267.914	0.00252235	0.996	0.998253	no	Inner membrane protein YbiR, putative anion permease
XLOC_000731	120.472	178.572	0.567808	0.20695	0.674641	no	6-phospho-beta-glucosidase (EC 3.2.1.86)
XLOC_000732	113.4	126.757	0.160645	0.8184	0.894625	no	Transcriptional regulator, GntR family
XLOC_000733	145.463	124.393	-0.225747	0.60565	1.16938	no	Bis-ABC ATPase YbiT
XLOC_000734	140.169	107.326	-0.385168	0.53255	1.30601	no	Transcriptional regulator, LacI family
XLOC_000735	111.534	88.7006	-0.330468	0.60635	1.25742	no	Isoaspartyl aminopeptidase (EC 3.4.19.5) @ Asp-X dipeptidase
XLOC_000736	120.909	101.475	-0.252797	0.56195	1.19152	no	Oligopeptide transport ATP-binding protein @ Glutathione ABC transporter, ATP-binding protein GsiA
XLOC_000737	143.329	104.491	-0.455952	0.31195	1.37169	no	Oligopeptide transport substrate-binding protein @ Glutathione ABC transporter, substrate-binding protein GsiB
XLOC_000738	128.523	80.1963	-0.680419	0.3	1.60261	no	Oligopeptide transport permease protein OppB-like @ Glutathione ABC transporter, permease protein GsiC
XLOC_000739	102.483	109.2	0.0915882	0.88925	0.938489	no	Oligopeptide transport permease protein OppC-like @ Glutathione ABC transporter, permease protein GsiD
XLOC_000740	159.724	262.366	0.716	0.44065	0.608783	no	Biofilm regulator BssR
XLOC_000741	139.143	116.37	-0.257849	0.60915	1.19569	no	Soluble aldose sugar dehydrogenase, PQQ-dependent (EC 1.1.5.-)
XLOC_000742	134.595	122.51	-0.135725	0.7685	1.09865	no	D-alanyl-D-alanine carboxypeptidase (EC 3.4.16.4)
XLOC_000743	123.284	96.8039	-0.348849	0.4896	1.27354	no	Multidrug efflux pump MdfA/Cmr (of MFS type), broad spectrum
XLOC_000744	148.757	146.243	-0.02459	0.9793	1.01719	no	HTH-type transcriptional regulator RcdA
XLOC_000745	69.2139	60.5461	-0.193028	0.90555	1.14316	no	Inner membrane protein YbjM
XLOC_000746	166.406	209.983	0.335565	0.71965	0.792474	no	Uncharacterized protein YbjC
XLOC_000746	166.406	209.983	0.335565	0.71965	0.792474	no	Oxygen-insensitive NADPH nitroreductase (EC 1.-.-.-)
XLOC_000747	131.884	116.254	-0.181989	0.75285	1.13445	no	Ribosomal protein S6--L-glutamate ligase
XLOC_000748	103.894	118.338	0.187801	0.8508	0.877943	no	Uncharacterized sensory transduction regulator YbjN
XLOC_000749	105.352	135.687	0.365065	0.4695	0.776434	no	Putrescine ABC transporter putrescine-binding protein PotF (TC 3.A.1.11.2)
XLOC_000750	119.659	97.1593	-0.300505	0.5616	1.23158	no	Putrescine transport ATP-binding protein PotG (TC 3.A.1.11.2)
XLOC_000751	265.014	224.324	-0.240485	0.585	1.18139	no	Putrescine transport system permease protein PotH (TC 3.A.1.11.2)
XLOC_000751	265.014	224.324	-0.240485	0.585	1.18139	no	Putrescine transport system permease protein PotI (TC 3.A.1.11.2)
XLOC_000752	111.112	141.924	0.353104	0.731	0.782898	no	Inner membrane protein YbjO
XLOC_000753	122.655	103.364	-0.246872	0.6366	1.18663	no	23S rRNA (uracil(747)-C(5))-methyltransferase (EC 2.1.1.189)
XLOC_000754	215.458	182.552	-0.239099	0.62545	1.18026	no	Two-component transcriptional response regulator, OmpR family
XLOC_000754	215.458	182.552	-0.239099	0.62545	1.18026	no	Two-component system sensor histidine kinase
XLOC_000755	104.365	116.937	0.164094	0.75635	0.892489	no	Diguanylate cyclase (EC 2.7.7.65) => DgcY
XLOC_000756	117.52	129.366	0.138552	0.8358	0.90843	no	N-acetylmuramoyl-L-alanine amidase (EC 3.5.1.28) @ 1,6-anhydro-N-acetylmuramyl-L-alanine amidase
XLOC_000757	135.911	65.3674	-1.05602	0.381	2.07919	no	putative membrane protein
XLOC_000758	0.41458	0.41458	0	1	1	no	hypothetical protein
XLOC_000759	121.689	138.736	0.189143	0.654	0.877126	no	Predicted ATP-dependent endonuclease of the OLD family, YbjD subgroup
XLOC_000760	244.928	278.226	0.1839	0.6649	0.88032	no	Macrolide-specific efflux protein MacA
XLOC_000760	244.928	278.226	0.1839	0.6649	0.88032	no	Macrolide export ATP-binding/permease protein MacB
XLOC_000761	174.932	224.722	0.361347	0.74705	0.778437	no	ATP-dependent Clp protease adaptor protein ClpS
XLOC_000762	123.44	183.344	0.570743	0.1824	0.67327	no	ATP-dependent Clp protease ATP-binding subunit ClpA
XLOC_000763	102.071	112.703	0.142953	0.8864	0.905664	no	Leucine-responsive regulatory protein, regulator for leucine (or lrp) regulon and high-affinity branched-chain amino acid transport system
XLOC_000764	118.818	113.078	-0.0714351	0.88765	1.05076	no	DNA translocase FtsK
XLOC_000765	109.163	119.988	0.136406	0.87395	0.909783	no	Outer membrane lipoprotein carrier protein LolA
XLOC_000766	114.586	101.467	-0.17542	0.72165	1.12929	no	Replication-associated recombination protein RarA
XLOC_000767	121.797	137.288	0.172727	0.7067	0.887164	no	Seryl-tRNA synthetase (EC 6.1.1.11)
XLOC_000768	119.391	124.637	0.0620383	0.879	0.95791	no	Anaerobic dimethyl sulfoxide reductase chain A (EC 1.8.5.3), molybdopterin-binding domain
XLOC_000769	203.169	113.571	-0.839086	0.251	1.78892	no	Anaerobic dimethyl sulfoxide reductase chain B (EC 1.8.5.3), iron-sulfur binding subunit
XLOC_000770	138.318	144.008	0.05816	0.91625	0.960488	no	Anaerobic dimethyl sulfoxide reductase chain C (EC 1.8.5.3), anchor subunit
XLOC_000771	24.7201	0.41458	-5.89789	0.0831	59.6269	no	hypothetical protein
XLOC_000772	119.898	109.519	-0.130626	0.79105	1.09477	no	Hypothetical MFS-type transporter protein YcaD
XLOC_000773	117.049	136.851	0.225493	0.7435	0.855302	no	protein of unknown function DUF421
XLOC_000774	117.081	150.556	0.362793	0.4689	0.777657	no	Phosphoserine aminotransferase (EC 2.6.1.52)
XLOC_000775	115.597	108.891	-0.0862192	0.85585	1.06158	no	3-phosphoshikimate 1-carboxyvinyltransferase (EC 2.5.1.19)
XLOC_000776	118.274	138.945	0.232381	0.729	0.851229	no	Cytidylate kinase (EC 2.7.4.25)
XLOC_000777	135.658	161.806	0.254291	0.54945	0.838399	no	SSU ribosomal protein S1p
XLOC_000778	89.0243	158.917	0.836002	0.5817	0.560194	no	Integration host factor beta subunit
XLOC_000779	136.589	112.747	-0.276752	0.50095	1.21146	no	DNA internalization-related competence protein ComEC/Rec2
XLOC_000780	250.006	217.347	-0.201963	0.6269	1.15026	no	Lipid A export permease/ATP-binding protein MsbA
XLOC_000780	250.006	217.347	-0.201963	0.6269	1.15026	no	Tetraacyldisaccharide 4'-kinase (EC 2.7.1.130)
XLOC_000781	114.137	104.851	-0.122426	0.80785	1.08856	no	FIG004798: Putative cytoplasmic protein
XLOC_000782	146.27	125.318	-0.22304	0.80195	1.16719	no	FIG002473: Protein YcaR in KDO2-Lipid A biosynthesis cluster
XLOC_000782	146.27	125.318	-0.22304	0.80195	1.16719	no	3-deoxy-manno-octulosonate cytidylyltransferase (EC 2.7.7.38)
XLOC_000783	93.8263	109.13	0.217983	0.7383	0.859766	no	Uncharacterized protein YcbJ
XLOC_000784	455.78	448.703	-0.0225768	0.98365	1.01577	no	Chromosome partition protein MukF
XLOC_000784	455.78	448.703	-0.0225768	0.98365	1.01577	no	tRNA uridine 5-oxyacetic acid(34) methyltransferase (EC 2.1.1.-)
XLOC_000784	455.78	448.703	-0.0225768	0.98365	1.01577	no	Chromosome partition protein MukE
XLOC_000784	455.78	448.703	-0.0225768	0.98365	1.01577	no	Chromosome partition protein MukB
XLOC_000785	129.877	131.059	0.0130705	0.9709	0.990981	no	L,D-transpeptidase YcbB
XLOC_000786	107.589	108.982	0.0185593	0.97775	0.987218	no	FIG001587: exported protein
XLOC_000787	115.768	168.027	0.537457	0.44455	0.688985	no	Hypothetical metal-binding enzyme, YcbL homolog
XLOC_000788	118.484	176.361	0.573839	0.22695	0.671827	no	Diaminopropionate ammonia-lyase (EC 4.3.1.15)
XLOC_000789	114.952	152.348	0.406339	0.3808	0.754536	no	Serine transporter
XLOC_000790	110.305	175.173	0.667282	0.1555	0.629692	no	amidase, hydantoinase/carbamoylase family( EC:3.5.1.87 )
XLOC_000791	129.8	161.243	0.312946	0.5028	0.804996	no	Metal-dependent amidase/aminoacylase/carboxypeptidase
XLOC_000792	119.84	156.261	0.382848	0.3635	0.766922	no	Membrane alanine aminopeptidase N (EC 3.4.11.2)
XLOC_000793	121.273	157.521	0.377286	0.4591	0.769885	no	Dihydroorotate dehydrogenase (quinone) (EC 1.3.5.2)
XLOC_000794	96.4982	154.89	0.68267	0.44385	0.623011	no	Cell division protein ZapC
XLOC_000795	125.095	136.854	0.129613	0.75725	0.914076	no	23S rRNA (guanine(2445)-N(2))-methyltransferase (EC 2.1.1.173) / 23S rRNA (guanine(2069)-N(7))-methyltransferase (EC 2.1.1.264)
XLOC_000796	119.762	126.817	0.0825779	0.8456	0.944369	no	Bis-ABC ATPase Uup
XLOC_000797	353.014	451.705	0.355655	0.474	0.781514	no	Paraquat-inducible protein A
XLOC_000797	353.014	451.705	0.355655	0.474	0.781514	no	Paraquat-inducible protein B
XLOC_000797	353.014	451.705	0.355655	0.474	0.781514	no	Uncharacterized lipoprotein YmbA
XLOC_000798	130.559	183.427	0.490504	0.58755	0.711776	no	Putative dehydrogenase
XLOC_000799	131.034	79.6262	-0.718626	0.40995	1.64561	no	DNA transformation protein TfoX
XLOC_000800	119.641	136.275	0.187809	0.65225	0.877938	no	DNA helicase IV (EC 3.6.4.12)
XLOC_000801	111.348	79.8754	-0.479252	0.71505	1.39402	no	Succinyl-CoA synthetase, alpha subunit-related enzymes
XLOC_000802	146.779	131.182	-0.162076	0.77735	1.1189	no	Zinc transporter ZitB
XLOC_000803	139.687	252.29	0.852885	0.4183	0.553676	no	putative secreted protein
XLOC_000804	132.748	208.478	0.651205	0.26	0.636748	no	Phosphoglycerate mutase (EC 5.4.2.11)
XLOC_000805	392.373	377.906	-0.0541983	0.8924	1.03828	no	Aldose 1-epimerase (EC 5.1.3.3)
XLOC_000805	392.373	377.906	-0.0541983	0.8924	1.03828	no	Galactokinase (EC 2.7.1.6)
XLOC_000805	392.373	377.906	-0.0541983	0.8924	1.03828	no	Galactose-1-phosphate uridylyltransferase (EC 2.7.7.10)
XLOC_000806	116.755	134.385	0.202888	0.7026	0.86881	no	UDP-glucose 4-epimerase (EC 5.1.3.2)
XLOC_000807	115.886	130.573	0.17215	0.70105	0.887519	no	Putative molybdenum transport ATP-binding protein modF
XLOC_000808	126.115	104.702	-0.268451	0.69485	1.20451	no	DNA-binding domain of ModE / Molybdate-binding domain of ModE
XLOC_000809	116.658	99.6869	-0.226809	0.73285	1.17024	no	Putative phosphatase
XLOC_000810	76.3775	74.6129	-0.0337226	0.92475	1.02365	no	Probable two-component-system connector protein AriR
XLOC_000811	25.9425	112.837	2.12085	0.3381	0.229911	no	hypothetical protein
XLOC_000812	34.2594	111.25	1.69923	0.4066	0.30795	no	Probable two-component-system connector protein YcgZ
XLOC_000813	101.672	116.524	0.196705	0.83545	0.872541	no	Putative response regulator
XLOC_000814	59.6081	117.811	0.982894	0.65985	0.505964	no	hypothetical protein
XLOC_000815	251.486	247.589	-0.0225309	0.9672	1.01574	no	hypothetical protein
XLOC_000815	251.486	247.589	-0.0225309	0.9672	1.01574	no	Putative heavy metal/multi-drug efflux protein, RND family
XLOC_000816	120.809	144.297	0.256313	0.61285	0.837225	no	RND efflux system, membrane fusion protein
XLOC_000817	139.078	119.964	-0.213293	0.64615	1.15933	no	Pectinesterase (EC 3.1.1.11)
XLOC_000818	72.4211	84.3751	0.220407	0.86715	0.858323	no	UPF0098 protein ybhB
XLOC_000819	126.129	96.8039	-0.381763	0.4483	1.30293	no	Adenosylmethionine-8-amino-7-oxononanoate aminotransferase (EC 2.6.1.62)
XLOC_000820	163.922	29.4529	-2.47653	0.33045	5.56556	no	hypothetical protein
XLOC_000821	121.354	126.812	0.0634696	0.8963	0.95696	no	Sensor protein BasS/PmrB (activates BasR/PmrA)
XLOC_000822	258.688	276.284	0.0949389	0.84555	0.936312	no	Two-component transcriptional regulatory protein BasR/PmrA (activated by BasS/PmrB)
XLOC_000822	258.688	276.284	0.0949389	0.84555	0.936312	no	Lipid A phosphoethanolamine transferase EptA/PmrC (EC 2.7.8.43)
XLOC_000823	106.167	118.589	0.159635	0.7861	0.895252	no	Putative structural protein
XLOC_000824	373.396	331.553	-0.171467	0.68055	1.1262	no	Inner membrane protein YbhQ
XLOC_000824	373.396	331.553	-0.171467	0.68055	1.1262	no	Cardiolipin synthase (EC 2.7.8.-) bacterial type ClsB, has minor trans-phosphatidylation activity converting PE to PG
XLOC_000824	373.396	331.553	-0.171467	0.68055	1.1262	no	Endonuclease/exonuclease/phosphatase family protein
XLOC_000825	104.978	145.389	0.469831	0.34835	0.722049	no	ABC-type efflux pump permease component YbhR
XLOC_000826	492.909	488.996	-0.0114987	0.9804	1.008	no	ABC-type efflux pump permease component YbhS
XLOC_000826	492.909	488.996	-0.0114987	0.9804	1.008	no	ABC-type efflux pump, duplicated ATPase component YbhF
XLOC_000826	492.909	488.996	-0.0114987	0.9804	1.008	no	ABC-type efflux pump, duplicated ATPase component YbhF
XLOC_000826	492.909	488.996	-0.0114987	0.9804	1.008	no	ABC-type efflux pump membrane fusion component YbhG
XLOC_000826	492.909	488.996	-0.0114987	0.9804	1.008	no	Transcriptional regulator YbiH, TetR family
XLOC_000827	118.449	118.424	-0.000304529	0.9826	1.00021	no	Transcriptional regulator, LysR family
XLOC_000828	100.412	313.548	1.64275	0.2324	0.320244	no	Uncharacterized periplasmic protein YbiJ
XLOC_000829	105.019	93.2661	-0.171226	0.9114	1.12601	no	Uncharacterized zinc-finger containing protein YbiI
XLOC_000830	110.453	97.9836	-0.17282	0.9114	1.12726	no	hypothetical protein
XLOC_000831	110.764	142.967	0.368193	0.6237	0.774752	no	Nitrilotriacetate monooxygenase component B (EC 1.14.13.-)
XLOC_000832	133.547	102.554	-0.380964	0.36295	1.30221	no	Potassium efflux system KefA protein / Small-conductance mechanosensitive channel
XLOC_000833	333.458	252.54	-0.400993	0.3828	1.32042	no	Glutamine ABC transporter, ATP-binding protein GlnQ
XLOC_000833	333.458	252.54	-0.400993	0.3828	1.32042	no	Glutamine ABC transporter, permease protein GlnP
XLOC_000834	132.427	145.334	0.134175	0.82655	0.911191	no	Glutamine ABC transporter, substrate-binding protein GlnH
XLOC_000835	132.072	154.64	0.227589	0.79405	0.854061	no	DNA protection during starvation protein
XLOC_000836	139.125	153.521	0.142054	0.78875	0.906228	no	Threonine/homoserine exporter RhtA
XLOC_000837	125.809	134.924	0.100912	0.82275	0.932443	no	Phosphoethanolamine transferase OpgE
XLOC_000838	0.41458	260.305	9.29434	0.02255	0.00159267	no	hypothetical protein
XLOC_000839	112.422	213.258	0.923675	0.11525	0.527164	no	L,D-transpeptidase => YbiS
XLOC_000840	113.254	115.415	0.0272687	0.9732	0.981276	no	hypothetical protein
XLOC_000841	114.122	110.389	-0.0479805	0.91045	1.03382	no	Alpha-glucosidase (EC 3.2.1.20)
XLOC_000842	127.006	110.755	-0.197525	0.6771	1.14673	no	Hexuronate transporter
XLOC_000843	114.821	121.976	0.0872108	0.8751	0.941341	no	Uncharacterized protein YbiU
XLOC_000844	112.422	122.785	0.12721	0.84815	0.9156	no	Sugar phosphatase YbiV
XLOC_000845	129.292	131.264	0.0218383	0.95585	0.984977	no	Pyruvate formate-lyase (EC 2.3.1.54)
XLOC_000846	116.961	113.899	-0.0382725	0.94935	1.02688	no	Pyruvate formate-lyase activating enzyme (EC 1.97.1.4)
XLOC_000847	229.855	180.117	-0.35179	0.45745	1.27614	no	Molybdopterin-synthase adenylyltransferase (EC 2.7.7.80)
XLOC_000847	229.855	180.117	-0.35179	0.45745	1.27614	no	Molybdopterin molybdenumtransferase (EC 2.10.1.1)
XLOC_000848	119.049	117.296	-0.0214017	0.96165	1.01495	no	Ribosomal protein S12p Asp88 (E. coli) methylthiotransferase (EC 2.8.4.4)
XLOC_000849	126.904	119.007	-0.0926911	0.84255	1.06636	no	Sugar-proton symporter
XLOC_000850	133.299	129.769	-0.0387202	0.9571	1.0272	no	Uncharacterized glutathione S-transferase-like protein
XLOC_000851	66.598	73.3891	0.140087	0.7548	0.907464	no	hypothetical protein
XLOC_000852	125.968	92.4655	-0.44607	0.5298	1.36232	no	Deoxyribose operon repressor DeoR
XLOC_000853	116.821	80.2195	-0.542275	0.539	1.45627	no	Undecaprenyl-diphosphatase BcrC (EC 3.6.1.27), conveys bacitracin resistance
XLOC_000854	218.812	244.246	0.158643	0.71345	0.895867	no	5-amino-6-(5-phospho-D-ribitylamino)uracil phosphatase YbjI
XLOC_000854	218.812	244.246	0.158643	0.71345	0.895867	no	Inner membrane protein YbjJ
XLOC_000855	126.019	106.554	-0.242057	0.576	1.18268	no	Putative transport protein YbjL
XLOC_000856	68.5356	76.4738	0.158112	0.90945	0.896197	no	Glutaredoxin 1
XLOC_000857	130.656	115.766	-0.174562	0.8034	1.12862	no	Arginine ABC transporter, substrate-binding protein ArtJ
XLOC_000858	239.431	277.785	0.214359	0.66225	0.861929	no	Arginine ABC transporter, permease protein ArtM
XLOC_000858	239.431	277.785	0.214359	0.66225	0.861929	no	Arginine ABC transporter, permease protein ArtQ
XLOC_000859	126.923	138.172	0.122512	0.85225	0.918587	no	Arginine ABC transporter, substrate-binding protein ArtI
XLOC_000860	118.274	142.7	0.270852	0.68365	0.82883	no	Arginine ABC transporter, ATP-binding protein ArtP
XLOC_000861	111.158	111.752	0.00768887	0.97535	0.994685	no	Uncharacterized lipoprotein YbjP
XLOC_000862	115.985	144.685	0.318977	0.57065	0.801638	no	Uncharacterized NAD(P)-dependent epimerase/dehydratase family protein YbjS
XLOC_000863	113.213	103.099	-0.135009	0.77685	1.0981	no	Uncharacterized protein YbjT
XLOC_000864	117.753	69.6819	-0.756908	0.24815	1.68986	no	Low-specificity L-threonine aldolase (EC 4.1.2.48)
XLOC_000865	126.464	102.931	-0.297049	0.50025	1.22863	no	Pyruvate dehydrogenase (quinone) (EC 1.2.5.1)
XLOC_000866	124.185	114.154	-0.12151	0.82355	1.08787	no	NADH oxidoreductase for hydroxylamine reductase
XLOC_000867	126.675	125.438	-0.0141574	0.97245	1.00986	no	Hydroxylamine reductase (EC 1.7.99.1)
XLOC_000868	100.051	165.154	0.723076	0.206	0.605804	no	Lysine exporter LysO
XLOC_000869	118.328	104.028	-0.18582	0.80035	1.13746	no	Aquaporin Z
XLOC_000870	111.159	191.186	0.782352	0.60715	0.581418	no	Cold shock protein of CSP family => CspD (naming convention as in E.coli)
XLOC_000871	113.784	84.0351	-0.437234	0.7954	1.35401	no	Translation initiation factor 1
XLOC_000872	122.821	118.621	-0.0501978	0.941	1.03541	no	Leucyl/phenylalanyl-tRNA--protein transferase (EC 2.3.2.6)
XLOC_000873	134.541	130.387	-0.0452459	0.91525	1.03186	no	Efflux ABC transporter for glutathione/L-cysteine, essential for assembly of bd-type respiratory oxidases => CydC subunit
XLOC_000874	121.309	97.2342	-0.319151	0.4642	1.2476	no	Efflux ABC transporter for glutathione/L-cysteine, essential for assembly of bd-type respiratory oxidases => CydD subunit
XLOC_000875	135.707	129.721	-0.0650831	0.90325	1.04615	no	Thioredoxin reductase (EC 1.8.1.9)
XLOC_000876	104.577	176.309	0.753541	0.24375	0.593146	no	Pyruvate formate-lyase activating enzyme (EC 1.97.1.4)
XLOC_000877	128.863	217.77	0.756967	0.0905	0.591739	no	Pyruvate formate-lyase (EC 2.3.1.54)
XLOC_000878	88.5689	172.552	0.962159	0.12565	0.513288	no	Formate efflux transporter FocA
XLOC_000879	126.776	141.272	0.156194	0.70535	0.897389	no	Ribosomal protein S12p methylthiotransferase accessory factor YcaO
XLOC_000880	129.831	102.877	-0.335714	0.61085	1.262	no	Membrane Protein Functionally coupled to the MukBEF Chromosome Partitioning Mechanism
XLOC_000881	109.794	143.244	0.383675	0.4392	0.766482	no	Aspartate aminotransferase (EC 2.6.1.1)
XLOC_000882	109.37	158.892	0.538829	0.28255	0.688329	no	Outer membrane porin OmpF
XLOC_000883	126.87	126.182	-0.00784484	0.98875	1.00545	no	Asparaginyl-tRNA synthetase (EC 6.1.1.22)
XLOC_000884	151.283	124.53	-0.280757	0.7604	1.21483	no	Transcriptional regulator, AsnC family
XLOC_000885	114.539	141.437	0.304321	0.5268	0.809823	no	Nicotinate phosphoribosyltransferase (EC 6.3.4.21)
XLOC_000886	238.337	249.067	0.0635309	0.8912	0.956919	no	Alkanesulfonate ABC transporter ATP-binding protein SsuB
XLOC_000886	238.337	249.067	0.0635309	0.8912	0.956919	no	Alkanesulfonate ABC transporter permease protein SsuC
XLOC_000887	366.544	314.727	-0.219885	0.6138	1.16464	no	FMN reductase (NADPH) (EC 1.5.1.38)
XLOC_000887	366.544	314.727	-0.219885	0.6138	1.16464	no	FMNH2-dependent alkanesulfonate monooxygenase (EC 1.14.14.5)
XLOC_000887	366.544	314.727	-0.219885	0.6138	1.16464	no	Alkanesulfonate ABC transporter substrate-binding protein SsuA
XLOC_000888	132.671	118.566	-0.162163	0.7491	1.11896	no	Flavodoxin reductases (ferredoxin-NADPH reductases) family 1
XLOC_000889	113.257	159.961	0.49812	0.5708	0.708029	no	3-hydroxyacyl-[acyl-carrier-protein] dehydratase, FabA form (EC 4.2.1.59) @ Trans-2-decenoyl-[acyl-carrier-protein] isomerase (EC 5.3.3.14)
XLOC_000890	117.637	122.242	0.0553982	0.89575	0.962329	no	Lon protease homolog YcbZ
XLOC_000891	119.574	158.483	0.406424	0.41015	0.754491	no	Outer membrane protein A precursor
XLOC_000892	142.46	151.772	0.0913488	0.91645	0.938645	no	Cell division inhibitor SulA
XLOC_000893	124.147	144.07	0.214721	0.60375	0.861713	no	Putative efflux (PET) family inner membrane protein YccS
XLOC_000894	117.419	93.7416	-0.324905	0.78135	1.25258	no	Inner membrane protein YccF
XLOC_000895	106.142	177.57	0.742392	0.4185	0.597747	no	Methylglyoxal synthase (EC 4.2.3.3)
XLOC_000896	0.41458	112.807	8.08799	5e-05	0.00367513	yes	T1SS secreted agglutinin RTX
XLOC_000897	0.959646	238.112	7.95492	0.23	0.00403023	no	Type I secretion system, outer membrane component LapE
XLOC_000897	0.959646	238.112	7.95492	0.23	0.00403023	no	Type I secretion system ATPase, LssB family LapB
XLOC_000897	0.959646	238.112	7.95492	0.23	0.00403023	no	Type I secretion membrane fusion protein, HlyD family @ Type I secretion system, membrane fusion protein LapC
XLOC_000898	0.41458	90.3629	7.76794	5e-05	0.00458794	yes	FIG00732904: hypothetical protein
XLOC_000899	0.41458	74.0347	7.48041	5e-05	0.00559981	yes	FIG00731745: hypothetical protein
XLOC_000900	96.0238	105.427	0.13478	0.8839	0.910808	no	Phospholipid-binding protein
XLOC_000901	95.8474	118.211	0.302553	0.6643	0.810816	no	Uncharacterized transcriptional regulator YbcM, AraC family
XLOC_000902	84.3828	66.2772	-0.348436	0.8643	1.27318	no	Acylphosphate phosphohydrolase (EC 3.6.1.7)
XLOC_000903	108.59	144.347	0.41065	0.3484	0.752284	no	ABC transporter, substrate-binding protein (cluster 5, nickel/peptides/opines)
XLOC_000904	0.41458	0.41458	0	1	1	no
XLOC_000905	0.41458	68.8542	7.37575	5e-05	0.00602113	yes	Glycogen phosphorylase (EC 2.4.1.1)
XLOC_000906	11.5223	85.6159	2.89345	0.0849	0.134581	no	Mobile element protein
XLOC_000907	0.41458	38.7577	6.54669	5e-05	0.0106967	yes	Glycogen phosphorylase (EC 2.4.1.1)
XLOC_000908	0.41458	12.3553	4.89734	1	0.0335548	no	hypothetical protein
XLOC_000909	0.41458	0.41458	0	1	1	no	hypothetical protein
XLOC_000910	0.41458	58.6406	7.14411	5e-05	0.00706985	yes	Ferric iron ABC transporter, iron-binding protein
XLOC_000911	0.41458	43.0403	6.69789	5e-05	0.00963237	yes	Ferric iron ABC transporter, permease protein
XLOC_000912	0.41458	28.8996	6.12326	0.0012	0.0143455	yes	Ferric iron ABC transporter, ATP-binding protein
XLOC_000913	0.41458	49.777	6.90768	5e-05	0.00832875	yes	GGDEF domain protein
XLOC_000914	0.41458	0.41458	0	1	1	no	hypothetical protein
XLOC_000915	0.41458	35.0074	6.39987	0.0011	0.0118426	yes	phytanoyl-CoA dioxygenase
XLOC_000916	0.41458	54.0768	7.02722	5e-05	0.0076665	yes	Phosphoenolpyruvate-protein phosphotransferase of PTS system (EC 2.7.3.9)
XLOC_000917	107.113	109.814	0.0359284	0.95355	0.975404	no	Transcriptional regulator DmlR, LysR family
XLOC_000918	118.381	101.583	-0.220779	0.64615	1.16536	no	Gamma-glutamyl-putrescine synthetase (EC 6.3.1.11)
XLOC_000919	112.375	107.483	-0.0642126	0.89205	1.04551	no	Putrescine importer
XLOC_000920	69.4742	163.873	1.23803	0.4975	0.423951	no	hypothetical protein
XLOC_000921	151.564	118.223	-0.358416	0.4401	1.28202	no	Glucose-1-phosphatase (EC 3.1.3.10)
XLOC_000922	0.41458	0.41458	0	1	1	no	hypothetical protein
XLOC_000923	111.377	83.6413	-0.413164	0.55	1.3316	no	Permease of the drug/metabolite transporter (DMT) superfamily
XLOC_000924	111.382	130.806	0.231913	0.74865	0.851505	no	Transcriptional regulator RutR of pyrimidine catabolism (TetR family)
XLOC_000925	116.393	122.412	0.0727407	0.87305	0.95083	no	Proline/sodium symporter PutP (TC 2.A.21.2.1) @ Propionate/sodium symporter
XLOC_000926	61.9472	85.6867	0.468032	0.78685	0.72295	no	Uncharacterized protein KPN_01043
XLOC_000927	123.788	100.968	-0.293973	0.6473	1.22601	no	Ferrous iron transport permease EfeU
XLOC_000928	96.5375	120.979	0.325595	0.55075	0.797969	no	Ferrous iron transport periplasmic protein EfeO, contains peptidase-M75 domain and (frequently) cupredoxin-like domain
XLOC_000929	120.113	108.891	-0.141508	0.77055	1.10306	no	Ferrous iron transport peroxidase EfeB
XLOC_000930	114.344	114.834	0.00616919	0.98105	0.995733	no	Phosphate starvation-inducible protein PhoH, predicted ATPase
XLOC_000931	124.327	110.118	-0.175089	0.77195	1.12903	no	Transcriptional regulator STM0952, LysR family
XLOC_000932	2.53032	17.9528	2.82682	0.25975	0.140943	no	hypothetical protein
XLOC_000933	119.996	121.442	0.0172811	0.9831	0.988093	no	Glyoxylate/hydroxypyruvate reductase A (EC 1.1.1.79) (EC 1.1.1.81)
XLOC_000934	134.697	99.7192	-0.433775	0.5205	1.35076	no	Putative hydrolase YcdX (EC 3.1.-.-)
XLOC_000935	118.618	83.2315	-0.511121	0.6108	1.42516	no	Anaerobic respiratory reductase chaperone
XLOC_000936	102.662	77.045	-0.414129	0.76125	1.33249	no	Inner membrane protein YcdZ
XLOC_000937	64.2447	119.792	0.898882	0.4033	0.536302	no	O-acetyl-ADP-ribose deacetylase
XLOC_000938	119.36	100.274	-0.251372	0.7659	1.19034	no	Transcriptional regulator, AcrR family
XLOC_000939	112.482	170.151	0.597121	0.17295	0.661072	no	Glucans biosynthesis protein G precursor
XLOC_000940	112.874	125.761	0.155971	0.7035	0.897528	no	Glucans biosynthesis glucosyltransferase H
XLOC_000941	79.5215	25.9579	-1.61517	0.4414	3.06348	no	Putative outer membrane lipoprotein
XLOC_000942	0.41458	0.41458	0	1	1	no	hypothetical protein
XLOC_000943	113.234	109.271	-0.0513966	0.92295	1.03627	no	Rhodanese domain protein, Enterobacterial subgroup, YceA homolog
XLOC_000944	0.41458	0.41458	0	1	1	no	hypothetical protein
XLOC_000945	136.623	116.666	-0.227816	0.75775	1.17106	no	Ribosomal-protein-S5p-alanine acetyltransferase (EC 2.3.1.128)
XLOC_000946	101.022	104.746	0.0522256	0.9517	0.964447	no	Protein of unknown function YceH
XLOC_000947	156.495	123.199	-0.345126	0.52705	1.27026	no	Virulence factor MviM
XLOC_000948	122.054	104.958	-0.217707	0.62915	1.16288	no	Peptidoglycan lipid II flippase MurJ
XLOC_000949	112.662	122.823	0.12458	0.819	0.917271	no	Transcriptional regulator, LysR family
XLOC_000950	123.373	120.683	-0.0318042	0.95365	1.02229	no	LSU rRNA pseudouridine(955/2504/2580) synthase (EC 5.4.99.24)
XLOC_000951	140.249	134.137	-0.0642832	0.9423	1.04557	no	FIG01269488: protein, clustered with ribosomal protein L32p
XLOC_000952	120.16	165.352	0.460584	0.79325	0.726692	no	LSU ribosomal protein L32p @ LSU ribosomal protein L32p, zinc-independent
XLOC_000953	114.284	124.456	0.123012	0.8419	0.918268	no	Phosphate:acyl-ACP acyltransferase PlsX (EC 2.3.1.n2)
XLOC_000954	137.154	105.821	-0.374171	0.50405	1.29609	no	3-oxoacyl-[acyl-carrier-protein] synthase, KASIII (EC 2.3.1.180)
XLOC_000955	106.655	101.071	-0.0775825	0.8996	1.05525	no	Malonyl CoA-acyl carrier protein transacylase (EC 2.3.1.39)
XLOC_000956	120.626	118.839	-0.0215325	0.97985	1.01504	no	3-oxoacyl-[acyl-carrier protein] reductase (EC 1.1.1.100), FadG
XLOC_000957	98.5742	312.652	1.66528	0.25465	0.315284	no	Acyl carrier protein
XLOC_000958	114.952	119.26	0.0530787	0.91505	0.963877	no	3-oxoacyl-[acyl-carrier-protein] synthase, KASII (EC 2.3.1.179)
XLOC_000959	126.533	88.0898	-0.522467	0.43475	1.43641	no	Aminodeoxychorismate lyase (EC 4.1.3.38)
XLOC_000960	344.309	347.939	0.0151305	0.9716	0.989567	no	Murein endolytic transglycosylase MltG
XLOC_000960	344.309	347.939	0.0151305	0.9716	0.989567	no	Thymidylate kinase (EC 2.7.4.9)
XLOC_000960	344.309	347.939	0.0151305	0.9716	0.989567	no	DNA polymerase III delta prime subunit (EC 2.7.7.7)
XLOC_000961	114.826	127.065	0.146117	0.82495	0.903679	no	Uncharacterized metal-dependent hydrolase YcfH
XLOC_000962	118.8	116.827	-0.0241611	0.95875	1.01689	no	PTS system, glucose-specific IIC component / PTS system, glucose-specific IIB component (EC 2.7.1.199)
XLOC_000963	121.975	91.6679	-0.412097	0.75145	1.33062	no	YcfF/hinT protein: a purine nucleoside phosphoramidase
XLOC_000964	120.068	79.0362	-0.603266	0.6296	1.51915	no	YcfL protein: an outer membrane lipoprotein that is part of a salvage cluster
XLOC_000965	122.447	97.2787	-0.331962	0.67595	1.25872	no	Lipoprotein YcfM, part of a salvage pathway of unknown substrate
XLOC_000966	117.707	74.3043	-0.663683	0.37795	1.58412	no	Thiamine kinase (EC 2.7.1.89) @ Adenosylcobinamide kinase (EC 2.7.1.156)
XLOC_000967	99.4438	110.757	0.155445	0.79785	0.897856	no	beta-N-acetylglucosaminidase (EC 3.2.1.52)
XLOC_000968	116.968	120.47	0.04256	0.96665	0.970931	no	YcfP protein: probably an esterase that is part of a salvage cluster
XLOC_000969	138.171	132.186	-0.0638855	0.89075	1.04528	no	NADH dehydrogenase (EC 1.6.99.3)
XLOC_000970	156.364	173.567	0.150584	0.83555	0.900886	no	hypothetical protein
XLOC_000971	82.4557	160.811	0.963675	0.5469	0.512749	no	Multiple stress resistance protein BhsA
XLOC_000972	402.839	308.662	-0.384175	0.37895	1.30511	no	Lipoprotein releasing system transmembrane protein LolC
XLOC_000972	402.839	308.662	-0.384175	0.37895	1.30511	no	Lipoprotein-releasing system ATP-binding protein LolD
XLOC_000972	402.839	308.662	-0.384175	0.37895	1.30511	no	Lipoprotein releasing system transmembrane protein LolE
XLOC_000973	137.106	128.799	-0.0901703	0.872	1.0645	no	N-acetyl-D-glucosamine kinase (EC 2.7.1.59)
XLOC_000974	134.389	85.8909	-0.645838	0.3839	1.56465	no	NAD-dependent protein deacetylase of SIR2 family
XLOC_000975	78.08	48.6678	-0.681985	0.69305	1.60435	no	hypothetical protein
XLOC_000976	93.3801	127.986	0.454799	0.4163	0.729612	no	4-hydroxythreonine-4-phosphate dehydrogenase (EC 1.1.1.262)
XLOC_000977	109.583	117.588	0.101717	0.81995	0.931923	no	Candidate type III effector Hop protein
XLOC_000978	0.41458	0.41458	0	1	1	no	Transposase InsH for insertion sequence element IS5
XLOC_000979	141.161	0.41458	-8.41148	0.0381	340.492	no	Candidate type III effector Hop protein
XLOC_000980	98.3324	116.856	0.248993	0.67435	0.841484	no	2-keto-3-deoxygluconate permease (KDG permease)
XLOC_000981	72.3112	105.14	0.540021	0.7237	0.687761	no	PTS system, glucitol/sorbitol-specific IIA component (EC 2.7.1.198)
XLOC_000982	88.9487	104.736	0.235712	0.84665	0.849266	no	Ribose-5-phosphate isomerase B (EC 5.3.1.6)
XLOC_000983	114.105	119.52	0.06689	0.90965	0.954694	no	Transaldolase (EC 2.2.1.2)
XLOC_000984	88.5107	110.088	0.314733	0.4665	0.804	no	Transketolase (EC 2.2.1.1)
XLOC_000985	227.375	194.294	-0.226832	0.5802	1.17026	no	3-methylmercaptopropionyl-CoA ligase (EC 6.2.1.44) of DmdB2 type
XLOC_000985	227.375	194.294	-0.226832	0.5802	1.17026	no	hypothetical protein
XLOC_000986	130.87	133.589	0.0296668	0.94965	0.979647	no	Tripeptide aminopeptidase (EC 3.4.11.4)
XLOC_000987	127.174	98.3555	-0.370726	0.5736	1.293	no	Transcriptional regulator, AraC family
XLOC_000988	106.395	89.0197	-0.257234	0.8414	1.19518	no	Cupin 2, conserved barrel
XLOC_000989	124.87	138.93	0.153931	0.74945	0.898798	no	Isocitrate dehydrogenase [NADP] (EC 1.1.1.42)
XLOC_000990	114.733	106.999	-0.100683	0.92455	1.07228	no	hypothetical protein
XLOC_000991	190.86	137.029	-0.478034	0.3701	1.39284	no	Hypothetical protein, PV83 orf 20 homolog [SA bacteriophages 11, Mu50B]
XLOC_000991	190.86	137.029	-0.478034	0.3701	1.39284	no	Putative DNA methylase
XLOC_000992	36.5883	0.41458	-6.46359	0.1155	88.2539	no	Holliday junction resolvase / Crossover junction endodeoxyribonuclease rusA (EC 3.1.22.-)
XLOC_000993	112.158	99.6423	-0.170702	0.77715	1.12561	no	hypothetical protein
XLOC_000994	5.28549	130.184	4.62237	0.22875	0.0406002	no	Phage antitermination protein Q
XLOC_000995	0.41458	0.41458	0	1	1	no
XLOC_000996	0.41458	120.608	8.18446	0.0156	0.00343742	no	hypothetical protein
XLOC_000997	488.64	502.882	0.0414479	0.94565	0.971679	no	hypothetical protein
XLOC_000997	488.64	502.882	0.0414479	0.94565	0.971679	no	hypothetical protein
XLOC_000997	488.64	502.882	0.0414479	0.94565	0.971679	no	hypothetical protein
XLOC_000997	488.64	502.882	0.0414479	0.94565	0.971679	no	hypothetical protein
XLOC_000997	488.64	502.882	0.0414479	0.94565	0.971679	no	hypothetical protein
XLOC_000998	47.7359	0.41458	-6.84728	0.04615	115.143	no	hypothetical protein
XLOC_000999	70.7329	111.635	0.658336	0.5535	0.633609	no	Phage terminase, small subunit
XLOC_001000	118.724	95.5861	-0.312739	0.47775	1.24206	no	terminase large subunit
XLOC_001001	147.775	149.905	0.0206463	0.9708	0.985791	no	portal protein
XLOC_001001	147.775	149.905	0.0206463	0.9708	0.985791	no	Phage head maturation protease
XLOC_001002	103.706	73.1491	-0.503587	0.37435	1.41773	no	major capsid protein
XLOC_001003	98.8748	0.41458	-7.89781	0.0165	238.494	no	Phage DNA packaging
XLOC_001004	16.7062	0.41458	-5.33259	0.0831	40.2967	no	hypothetical protein
XLOC_001005	94.4083	0.41458	-7.83112	0.0002	227.72	yes	hypothetical protein
XLOC_001006	75.6139	0.41458	-7.51086	0.0014	182.387	no	tail fiber protein
XLOC_001007	86.7474	0.41458	-7.70903	0.00435	209.242	no	tail protein
XLOC_001008	66.8303	0.41458	-7.33271	0.03235	161.2	no	hypothetical protein
XLOC_001009	2.22598	0.41458	-2.42472	1	5.36924	no	Phage tail, tail length tape-measure protein H
XLOC_001010	159.721	42.1353	-1.92245	0.25265	3.79067	no	Heat shock protein HspQ
XLOC_001011	92.4203	135.188	0.548685	0.275	0.683643	no	23S rRNA (cytosine(1962)-C(5))-methyltransferase (EC 2.1.1.191)
XLOC_001012	92.1231	118.423	0.362314	0.7949	0.777916	no	tRNA 2-thiouridine synthesis protein TusE
XLOC_001013	127.84	146.493	0.196492	0.7768	0.87267	no	Putative TEGT family carrier/transport protein
XLOC_001014	38.7357	32.9867	-0.231779	0.7799	1.17428	no	c-di-GMP phosphodiesterase (EC 3.1.4.52) => PdeG
XLOC_001015	0.41458	50.248	6.92127	0.0004	0.00825068	yes	Uncharacterized transcriptional regulator YijO, AraC family
XLOC_001016	0.41458	49.4211	6.89733	0.02255	0.00838872	no	PTS system, fructose-like IIB component FrwD
XLOC_001017	0.41458	94.1164	7.82665	5e-05	0.00440497	yes	Pyruvate formate-lyase activating enzyme (EC 1.97.1.4)
XLOC_001017	0.41458	94.1164	7.82665	5e-05	0.00440497	yes	Pyruvate formate-lyase (EC 2.3.1.54)
XLOC_001018	0.41458	69.0724	7.38032	0.0204	0.00600211	no	PTS system, fructose-like IIB component FrwB
XLOC_001019	0.41458	38.7191	6.54525	0.0001	0.0107074	yes	PTS system, fructose-like IIC component FrwC
XLOC_001020	104.115	83.3435	-0.321036	0.60875	1.24923	no	Carnitine monooxygenase, reductase component CntB
XLOC_001021	123.616	89.7805	-0.461391	0.33905	1.37687	no	Succinate-semialdehyde dehydrogenase [NAD(P)+] (EC 1.2.1.16)
XLOC_001022	119.876	90.7342	-0.401825	0.4616	1.32118	no	Carnitine monooxygenase, oxygenase component CntA
XLOC_001023	108.816	103.888	-0.0668617	0.88675	1.04744	no	Betaine/carnitine/choline transporter (BCCT) family
XLOC_001024	136.325	69.894	-0.96381	0.1185	1.95045	no	D-malate dehydrogenase [decarboxylating] (EC 1.1.1.83)
XLOC_001025	105.961	122.146	0.205073	0.7097	0.867495	no	Gamma-glutamyl-putrescine oxidase (EC1.4.3.-)
XLOC_001026	126.655	119.732	-0.0810952	0.8574	1.05782	no	Gamma-glutamyl-aminobutyraldehyde dehydrogenase (EC 1.2.1.-)
XLOC_001027	117.694	126.612	0.105373	0.9011	0.929564	no	Putrescine utilization regulator
XLOC_001028	110.506	150.801	0.448521	0.52165	0.732794	no	Gamma-glutamyl-GABA hydrolase (EC 3.5.1.94)
XLOC_001029	30.4306	0.41458	-6.19773	0.0831	73.401	no	hypothetical protein
XLOC_001030	129.478	118.211	-0.131343	0.83175	1.09531	no	Short-chain dehydrogenase/reductase SDR?
XLOC_001031	104.056	123.621	0.248564	0.802	0.841734	no	Transcriptional regulator, HxlR family
XLOC_001032	13.2536	103.832	2.96979	0.2403	0.127645	no	Uncharacterized protein YccJ
XLOC_001033	133.554	144.322	0.111868	0.88175	0.925389	no	NAD(P)H dehydrogenase (quinone), Type IV (EC 1.6.5.2)
XLOC_001034	28.0254	0.41458	-6.07894	0.0831	67.5995	no	hypothetical protein
XLOC_001035	72.3571	0.41458	-7.44734	0.08255	174.531	no	hypothetical protein
XLOC_001036	101.945	92.6603	-0.137768	0.7844	1.1002	no	Pyrimidine permease RutG
XLOC_001037	105.474	59.6661	-0.821904	0.49895	1.76774	no	FMN reductase (NADH) RutF (EC 1.5.1.42)
XLOC_001038	524.078	457.903	-0.19474	0.6833	1.14452	no	Probable malonic semialdehyde reductase RutE (EC 1.1.1.298)
XLOC_001038	524.078	457.903	-0.19474	0.6833	1.14452	no	Possible hydrolase or acyltransferase RutD in novel pyrimidine catabolism pathway
XLOC_001038	524.078	457.903	-0.19474	0.6833	1.14452	no	Putative aminoacrylate peracid reductase RutC @ RidA/YER057c/UK114 superfamily protein
XLOC_001038	524.078	457.903	-0.19474	0.6833	1.14452	no	Peroxyureidoacrylate/ureidoacrylate amidohydrolase RutB (EC 3.5.1.110)
XLOC_001038	524.078	457.903	-0.19474	0.6833	1.14452	no	Pyrimidine monooxygenase RutA (EC 1.14.99.46)
XLOC_001039	125.738	143.559	0.191223	0.86155	0.875863	no	putative secreted protein
XLOC_001040	117.995	102.038	-0.209619	0.63955	1.15638	no	Transcriptional repressor of PutA and PutP / Proline dehydrogenase (EC 1.5.5.2) / Delta-1-pyrroline-5-carboxylate dehydrogenase (EC 1.2.1.88)
XLOC_001041	113.459	119.754	0.0779028	0.8743	0.947434	no	Na+ dependent nucleoside transporter NupC
XLOC_001042	0.41458	0.41458	0	1	1	no
XLOC_001043	83.325	128.624	0.626339	0.43195	0.647818	no	Nicotinamidase family protein YcaC
XLOC_001044	80.6868	126.573	0.649565	0.34045	0.637472	no	Pirin
XLOC_001045	0.41458	0.41458	0	1	1	no
XLOC_001046	123.48	170.562	0.466019	0.3254	0.72396	no	Glucans biosynthesis protein C (EC 2.1.-.-)
XLOC_001047	104.953	109.524	0.0615036	0.96245	0.958265	no	Acidic protein msyB
XLOC_001048	119.245	112.944	-0.0783211	0.87585	1.05579	no	Multidrug resistance protein MdtG
XLOC_001049	135.359	143.8	0.0872729	0.86635	0.9413	no	Lipid A biosynthesis lauroyl acyltransferase (EC 2.3.1.241)
XLOC_001050	66.598	0.41458	-7.32768	0.22645	160.64	no	Uncharacterized protein YceO
XLOC_001051	114.264	104.368	-0.130692	0.81125	1.09482	no	N-methyl-L-tryptophan oxidase, SolA
XLOC_001052	52.8705	288.655	2.44881	0.15785	0.183162	no	Biofilm regulator BssS
XLOC_001053	119.386	42.3086	-1.49661	0.45295	2.82179	no	DNA-damage-inducible protein I
XLOC_001054	113.707	124.951	0.136041	0.7939	0.910013	no	Dihydroorotase (EC 3.5.2.3)
XLOC_001055	113.912	136.507	0.261055	0.75025	0.834477	no	Putative lipoprotein yceB precursor
XLOC_001056	109.749	107.017	-0.0363678	0.94415	1.02553	no	Multidrug resistance protein MdtH
XLOC_001057	118.744	110.329	-0.106043	0.8275	1.07627	no	Uncharacterized MFS-type transporter
XLOC_001058	125.695	123.847	-0.0213683	0.96115	1.01492	no	Ribonuclease E (EC 3.1.26.12)
XLOC_001059	119.625	117.947	-0.0203802	0.97575	1.01423	no	Maf-like protein YceF
XLOC_001060	103.153	123.031	0.254236	0.54025	0.838431	no	Aerobactin siderophore receptor IutA
XLOC_001061	156.033	97.4343	-0.67935	0.40895	1.60142	no	HTH-type transcriptional repressor ComR
XLOC_001062	99.5839	99.4522	-0.00190923	0.98305	1.00132	no	L,D-transpeptidase => YcfS
XLOC_001063	117.412	117.598	0.00228366	0.9943	0.998418	no	Transcription-repair coupling factor
XLOC_001064	149.701	81.0534	-0.885139	0.1509	1.84694	no	Transcriptional regulator, SorC family
XLOC_001065	92.7129	93.1632	0.00699011	0.98025	0.995167	no	Triosephosphate isomerase (EC 5.3.1.1)
XLOC_001066	508.66	447.892	-0.183551	0.6693	1.13568	no	Spermidine/putrescine import ABC transporter substrate-binding protein PotD (TC 3.A.1.11.1)
XLOC_001066	508.66	447.892	-0.183551	0.6693	1.13568	no	Spermidine/putrescine import ABC transporter permease protein PotC (TC 3.A.1.11.1)
XLOC_001066	508.66	447.892	-0.183551	0.6693	1.13568	no	Spermidine/putrescine import ABC transporter permease protein PotB (TC 3.A.1.11.1)
XLOC_001066	508.66	447.892	-0.183551	0.6693	1.13568	no	Spermidine/putrescine import ABC transporter ATP-binding protein PotA (TC 3.A.1.11.1)
XLOC_001067	113.886	117.035	0.0393496	0.93715	0.973094	no	LSU ribosomal protein L16p arginine hydroxylase
XLOC_001068	259.294	240.414	-0.109068	0.82085	1.07853	no	Sensor histidine kinase PhoQ (EC 2.7.13.3)
XLOC_001068	259.294	240.414	-0.109068	0.82085	1.07853	no	Transcriptional regulatory protein PhoP
XLOC_001069	95.2076	119.654	0.32972	0.5031	0.795691	no	Adenylosuccinate lyase (EC 4.3.2.2) @ SAICAR lyase (EC 4.3.2.2)
XLOC_001070	126.407	71.6885	-0.818263	0.3572	1.76328	no	High frequency lysogenization protein HflD
XLOC_001071	103.896	110.143	0.0842377	0.8736	0.943283	no	tRNA-specific 2-thiouridylase MnmA (EC 2.8.1.13)
XLOC_001072	112.153	112.217	0.000823038	0.97105	0.99943	no	Nudix-like NDP and NTP phosphohydrolase NudJ
XLOC_001073	110.555	171.324	0.631963	0.39275	0.645298	no	LSU rRNA pseudouridine(2457) synthase (EC 5.4.99.20)
XLOC_001074	150.841	0.41458	-8.50716	5e-05	363.841	yes	Phage integrase
XLOC_001075	0.41458	0.41458	0	1	1	no	hypothetical protein
XLOC_001076	0.41458	10.813	4.70497	1	0.0383409	no	hypothetical protein
XLOC_001077	89.8482	84.8636	-0.0823437	0.92395	1.05874	no	hypothetical protein
XLOC_001077	89.8482	84.8636	-0.0823437	0.92395	1.05874	no	hypothetical protein
XLOC_001077	89.8482	84.8636	-0.0823437	0.92395	1.05874	no	hypothetical protein
XLOC_001077	89.8482	84.8636	-0.0823437	0.92395	1.05874	no	hypothetical protein
XLOC_001077	89.8482	84.8636	-0.0823437	0.92395	1.05874	no	putative chromosome partitioning protein
XLOC_001078	127.156	0.41458	-8.26073	5e-05	306.71	yes	Protein of unknown function DUF450
XLOC_001079	87.788	0.41458	-7.72623	0.0646	211.752	no	hypothetical protein
XLOC_001080	4.57966	17.5353	1.93695	0.36415	0.261168	no	Mobile element protein
XLOC_001081	0.41458	0.41458	0	1	1	no	Isocitrate dehydrogenase [NADP] (EC 1.1.1.42)
XLOC_001082	36.5883	37.1135	0.0205617	0.7548	0.985849	no	Uncharacterized protein YmdF
XLOC_001083	122.485	106.073	-0.207548	0.82845	1.15472	no	Stress response diiron-containing protein YciF
XLOC_001084	94.8154	102.128	0.107185	0.91205	0.928398	no	Protein YciE
XLOC_001085	133.388	104.279	-0.35518	0.55895	1.27915	no	Manganese catalase (EC 1.11.1.6)
XLOC_001086	206.347	218.731	0.0840852	0.84585	0.943383	no	Cytochrome d ubiquinol oxidase subunit I (EC 1.10.3.-)
XLOC_001086	206.347	218.731	0.0840852	0.84585	0.943383	no	Cytochrome d ubiquinol oxidase subunit II (EC 1.10.3.-)
XLOC_001087	110.658	109.722	-0.0122549	0.9792	1.00853	no	hypothetical protein
XLOC_001088	122.619	122.213	-0.00478479	0.9798	1.00332	no	hypothetical protein
XLOC_001089	119.945	115.367	-0.0561424	0.9256	1.03968	no	Transcriptional regulator, LysR family
XLOC_001090	107.131	127.757	0.254026	0.63235	0.838553	no	L-asparaginase (EC 3.5.1.1)
XLOC_001091	124.108	83.6508	-0.569145	0.37735	1.48364	no	Lipid A biosynthesis palmitoleoyltransferase (EC 2.3.1.242)
XLOC_001092	115.928	148.848	0.360611	0.6209	0.778835	no	Leucine efflux protein
XLOC_001093	48.954	114.711	1.22851	0.49755	0.426759	no	Uncharacterized inner membrane protein YnaJ
XLOC_001094	72.0873	70.3003	-0.0362143	0.4708	1.02542	no	Uncharacterized protein YoaF
XLOC_001095	106.959	48.3003	-1.14695	0.2738	2.21446	no	hypothetical protein
XLOC_001096	116.49	66.8766	-0.800633	0.3025	1.74186	no	Uncharacterized transcriptional regulator YeaM, AraC family
XLOC_001097	121.458	127.973	0.0753819	0.87595	0.949091	no	LOS biosynthesis enzyme LBGB
XLOC_001098	108.506	95.2918	-0.187351	0.88915	1.13867	no	Error-prone repair protein UmuD
XLOC_001099	103.798	95.7043	-0.117123	0.8259	1.08457	no	Error-prone, lesion bypass DNA polymerase V (UmuC)
XLOC_001100	104.628	112.028	0.0985904	0.89335	0.933945	no	Oxidoreductase, short-chain dehydrogenase/reductase family
XLOC_001101	121.563	78.8896	-0.623797	0.3537	1.54093	no	Transcriptional regulator, LysR family
XLOC_001102	94.6138	87.1204	-0.11904	0.9394	1.08601	no	hypothetical protein
XLOC_001103	110.19	135.41	0.297341	0.71865	0.813751	no	putative lipoprotein
XLOC_001104	119.166	180.533	0.59929	0.336	0.660079	no	MltA-interacting protein MipA
XLOC_001105	117.64	121.637	0.0482035	0.93575	0.96714	no	Putative oxidoreductase YeaE, aldo/keto reductase family
XLOC_001106	92.7904	97.6255	0.0732825	0.9585	0.950473	no	Peptide-methionine (R)-S-oxide reductase MsrB (EC 1.8.4.12)
XLOC_001107	43.197	169.476	1.97208	0.26105	0.254886	no	Uncharacterized protein YeaC
XLOC_001108	99.6937	134.269	0.429552	0.6355	0.742492	no	Putative NAD(P)H nitroreductase YdjA
XLOC_001109	100.144	68.6103	-0.545579	0.4102	1.45961	no	Selenide,water dikinase (EC 2.7.9.3)
XLOC_001110	114.279	96.443	-0.244812	0.5747	1.18494	no	DNA topoisomerase III (EC 5.99.1.2)
XLOC_001111	114.679	84.3127	-0.443779	0.4875	1.36016	no	Quinone oxidoreductase (EC 1.6.5.5)
XLOC_001112	29.6224	65.0762	1.13544	0.4958	0.455196	no	hypothetical protein
XLOC_001113	153.112	102.666	-0.576629	0.4546	1.49136	no	Putative cytochrome oxidase
XLOC_001114	470.319	347.704	-0.43578	0.33975	1.35264	no	Succinylornithine transaminase (EC 2.6.1.81)
XLOC_001114	470.319	347.704	-0.43578	0.33975	1.35264	no	Arginine N-succinyltransferase (EC 2.3.1.109)
XLOC_001114	470.319	347.704	-0.43578	0.33975	1.35264	no	Succinylglutamic semialdehyde dehydrogenase (EC 1.2.1.71)
XLOC_001114	470.319	347.704	-0.43578	0.33975	1.35264	no	Succinylarginine dihydrolase (EC 3.5.3.23)
XLOC_001115	84.8343	88.5525	0.0618853	0.92725	0.958011	no	Succinylglutamate desuccinylase (EC 3.5.1.96)
XLOC_001116	105.249	293.468	1.4794	0.1007	0.358639	no	Spheroplast protein Y
XLOC_001117	87.4754	138.037	0.658106	0.66945	0.63371	no	Osmotically-inducible lipoprotein E
XLOC_001118	82.1801	27.629	-1.57261	0.45085	2.97441	no	PTS system, N,N'-diacetylchitobiose-specific IIB component (EC 2.7.1.196)
XLOC_001119	0.41458	0.41458	0	1	1	no	hypothetical protein
XLOC_001120	117.304	153.697	0.389837	0.3879	0.763216	no	PTS system, N,N'-diacetylchitobiose-specific IIC component
XLOC_001121	108.82	95.8667	-0.182842	0.88515	1.13512	no	PTS system, N,N'-diacetylchitobiose-specific IIA component (EC 2.7.1.196)
XLOC_001122	109.182	114.667	0.0707152	0.9195	0.952166	no	N,N'-diacetylchitobiose-specific regulator ChbR, AraC family
XLOC_001123	104.901	132.611	0.338172	0.4667	0.791043	no	N,N'-diacetylchitobiose-specific 6-phospho-beta-glucosidase (EC 3.2.1.86)
XLOC_001124	138.387	99.5783	-0.474805	0.4859	1.38973	no	N,N'-diacetylchitobiose utilization operon protein YdjC
XLOC_001125	43.894	92.4894	1.07526	0.56785	0.474584	no	Cell division activator CedA
XLOC_001126	89.3061	128.376	0.523545	0.5733	0.69566	no	putative membrane protein
XLOC_001127	132.087	125.248	-0.0767009	0.9121	1.0546	no	Outer membrane protein W precursor
XLOC_001128	45.3936	53.3067	0.231828	0.87505	0.851555	no	hypothetical protein
XLOC_001129	96.6833	97.2549	0.00850422	0.9677	0.994123	no	Transcriptional regulator, MarR family
XLOC_001130	0.41458	0.41458	0	1	1	no	Uncharacterized MFS-type transporter
XLOC_001131	0.41458	0.41458	0	1	1	no	D-malate dehydrogenase [decarboxylating] (EC 1.1.1.83)
XLOC_001132	0.41458	0.41458	0	1	1	no	D-glycerate 2-kinase (EC 2.7.1.165)
XLOC_001133	116.009	75.0043	-0.629192	0.3628	1.5467	no	FIG00031715: Predicted metal-dependent phosphoesterases (PHP family)
XLOC_001134	116.265	122.179	0.0715795	0.93225	0.951596	no	YciO protein, TsaC/YrdC paralog
XLOC_001135	117.475	102.946	-0.190466	0.76415	1.14113	no	Transcriptional regulator, LysR family
XLOC_001136	89.7934	119.089	0.407359	0.517	0.754002	no	LSU rRNA pseudouridine(2605) synthase (EC 5.4.99.22)
XLOC_001137	0.41458	130.559	8.29884	0.02255	0.00317542	no	hypothetical protein
XLOC_001138	117.188	120.236	0.0370441	0.94605	0.97465	no	Possible protease sohB (EC 3.4.21.-)
XLOC_001139	58.2587	172.326	1.56459	0.45175	0.338073	no	hypothetical protein
XLOC_001140	110.616	118.91	0.10431	0.80095	0.93025	no	DNA topoisomerase I (EC 5.99.1.2)
XLOC_001141	132.096	169.919	0.36326	0.4647	0.777406	no	Cys regulon transcriptional activator CysB
XLOC_001142	20.9664	1049.05	5.64486	0.16325	0.0199861	no	hypothetical protein
XLOC_001143	109.598	135.617	0.307317	0.4515	0.808144	no	Aconitate hydratase (EC 4.2.1.3)
XLOC_001144	68.0689	115.524	0.763125	0.36545	0.589219	no	Phosphatidylglycerophosphatase B (EC 3.1.3.27)
XLOC_001145	104.366	88.6171	-0.235995	0.8913	1.17772	no	Inner membrane protein yciS
XLOC_001146	98.0552	117.47	0.260626	0.61785	0.834725	no	Lipopolysaccharide assembly protein LapB
XLOC_001147	181.618	195.451	0.1059	0.895	0.929225	no	Orotidine 5'-phosphate decarboxylase (EC 4.1.1.23)
XLOC_001147	181.618	195.451	0.1059	0.895	0.929225	no	Translation initiation factor SUI1-related protein
XLOC_001148	117.676	134.015	0.187574	0.6828	0.878081	no	Cytosine/purine/uracil/thiamine/allantoin permease family protein
XLOC_001149	122.961	92.9113	-0.404275	0.6501	1.32342	no	Transcriptional regulator, Xre family
XLOC_001150	118.273	111.287	-0.0878357	0.8574	1.06277	no	Amidohydrolase family protein
XLOC_001151	128.78	85.6502	-0.58838	0.2813	1.50356	no	Uncharacterized MFS-type transporter
XLOC_001152	106.204	152.187	0.519007	0.4924	0.697852	no	Phage shock protein A @ Suppressor of sigma54-dependent transcription, PspA-like
XLOC_001153	124.761	215.403	0.787871	0.59055	0.579198	no	Phage shock protein B
XLOC_001153	124.761	215.403	0.787871	0.59055	0.579198	no	Phage shock protein C
XLOC_001154	28.4459	56.0234	0.977809	0.6939	0.50775	no	Phage shock protein D
XLOC_001155	219.911	213.791	-0.0407186	0.925	1.02863	no	Conserved protein YcjX with nucleoside triphosphate hydrolase domain
XLOC_001155	219.911	213.791	-0.0407186	0.925	1.02863	no	Membrane protein YcjF
XLOC_001156	111.564	96.9964	-0.201868	0.68625	1.15019	no	6-phospho-beta-glucosidase (EC 3.2.1.86)
XLOC_001157	104.041	110.462	0.086398	0.8535	0.941871	no	Transcriptional repressor protein TyrR
XLOC_001158	96.7653	95.9861	-0.0116643	0.9835	1.00812	no	AbrB protein
XLOC_001159	106.686	140.642	0.398657	0.477	0.758564	no	L-alanine-DL-glutamate epimerase (EC 5.1.1.n1)
XLOC_001160	139.006	289.932	1.06057	0.18015	0.479443	no	hypothetical protein
XLOC_001160	139.006	289.932	1.06057	0.18015	0.479443	no	Murein peptide ABC transporter, substrate-binding protein (requires DppBCDF)
XLOC_001161	90.0462	147.169	0.708737	0.1768	0.611856	no	Dienelactone hydrolase and related enzymes
XLOC_001162	109.438	101.672	-0.106191	0.8369	1.07638	no	Transcriptional regulator
XLOC_001163	129.684	133.812	0.045207	0.9395	0.969151	no	Oxidoreductase, aldo/keto reductase family
XLOC_001164	0.41458	51.0744	6.94481	5e-05	0.00811718	yes	OpgC protein
XLOC_001165	0.41458	22.7799	5.77997	0.00245	0.0181994	no	hypothetical protein
XLOC_001166	0.41458	37.4331	6.49652	5e-05	0.0110752	yes	Chemotaxis regulator - transmits chemoreceptor signals to flagellar motor components CheY
XLOC_001166	0.41458	37.4331	6.49652	5e-05	0.0110752	yes	hypothetical protein
XLOC_001167	0.41458	0.41458	0	1	1	no	hypothetical protein
XLOC_001168	95.2825	70.7526	-0.429428	0.60715	1.3467	no	Oxidoreductase, short-chain dehydrogenase/reductase family
XLOC_001169	107.681	130.739	0.279926	0.5385	0.823633	no	dNTP triphosphohydrolase, broad substrate specificity
XLOC_001170	96.2358	294.51	1.61367	0.07975	0.326766	no	T6SS component TssB (ImpB/VipA)
XLOC_001171	115.421	199.582	0.790076	0.07335	0.578314	no	T6SS component TssC (ImpC/VipB)
XLOC_001172	319.716	329.882	0.0451591	0.9264	0.969183	no	T6SS component TssK (ImpJ/VasE)
XLOC_001172	319.716	329.882	0.0451591	0.9264	0.969183	no	T6SS outer membrane component TssL (ImpK/VasF)
XLOC_001172	319.716	329.882	0.0451591	0.9264	0.969183	no	Outer membrane protein
XLOC_001173	89.3619	133.868	0.583079	0.5577	0.667537	no	T6SS component Hcp
XLOC_001174	110.407	96.5255	-0.19385	0.6364	1.14381	no	T6SS AAA+ chaperone ClpV (TssH)
XLOC_001175	81.5451	91.5832	0.167485	0.69375	0.890394	no	VgrG protein
XLOC_001176	0.41458	27.4338	6.04816	0.00245	0.015112	no	hypothetical protein
XLOC_001177	2.53958	156.698	5.94725	0.24775	0.0162068	no	hypothetical protein
XLOC_001177	2.53958	156.698	5.94725	0.24775	0.0162068	no	T6SS component Hcp
XLOC_001178	222.202	237.25	0.0945363	0.8694	0.936573	no	T6SS PAAR-repeat protein
XLOC_001178	222.202	237.25	0.0945363	0.8694	0.936573	no	hypothetical protein
XLOC_001178	222.202	237.25	0.0945363	0.8694	0.936573	no	T6SS component TssM (IcmF/VasK)
XLOC_001178	222.202	237.25	0.0945363	0.8694	0.936573	no	T6SS component TssA (ImpA)
XLOC_001179	358.311	312.952	-0.195271	0.69245	1.14494	no	T6SS component TssF (ImpG/VasA)
XLOC_001179	358.311	312.952	-0.195271	0.69245	1.14494	no	T6SS component TssG (ImpH/VasB)
XLOC_001179	358.311	312.952	-0.195271	0.69245	1.14494	no	T6SS secretion lipoprotein TssJ (VasD)
XLOC_001180	112.278	86.1843	-0.381578	0.70585	1.30277	no	hypothetical protein
XLOC_001181	121.9	90.2469	-0.433749	0.63755	1.35074	no	Transcriptional regulator, AcrR family
XLOC_001182	111.936	64.5613	-0.793933	0.2669	1.73379	no	Transcriptional regulator, AraC family
XLOC_001183	104.77	90.3532	-0.213578	0.7448	1.15956	no	Transcriptional regulator STM1677, LysR family
XLOC_001184	206.173	216.77	0.0723097	0.8732	0.951114	no	MBL-fold metallo-hydrolase superfamily
XLOC_001184	206.173	216.77	0.0723097	0.8732	0.951114	no	hypothetical protein
XLOC_001185	122.434	90.8637	-0.430228	0.45585	1.34745	no	Zinc-type alcohol dehydrogenase-like protein
XLOC_001186	70.1085	101.634	0.535722	0.50675	0.689813	no	Methionine ABC transporter substrate-binding protein
XLOC_001187	182.865	216.203	0.241608	0.63005	0.845802	no	Methionine ABC transporter ATP-binding protein
XLOC_001187	182.865	216.203	0.241608	0.63005	0.845802	no	Methionine ABC transporter permease protein
XLOC_001188	0.41458	0.41458	0	1	1	no	hypothetical protein
XLOC_001189	94.0324	131.586	0.484776	0.49065	0.714608	no	Putative membrane protein precursor
XLOC_001190	107.955	147.624	0.451497	0.40385	0.731284	no	Zinc transport protein ZntB
XLOC_001191	112.454	109.12	-0.0434194	0.92755	1.03055	no	ATP-dependent 23S rRNA helicase DbpA
XLOC_001192	31.3069	138.25	2.14273	0.3817	0.226451	no	hypothetical protein
XLOC_001193	0.41458	0.41458	0	1	1	no	Uncharacterized protein YdbJ
XLOC_001194	195.017	211.75	0.118762	0.86105	0.920978	no	Putative uncharacterized protein ydbH
XLOC_001194	195.017	211.75	0.118762	0.86105	0.920978	no	Uncharacterized protein YnbE
XLOC_001195	88.0749	67.9544	-0.374164	0.8327	1.29609	no	Putative uncharacterized protein ydbL, may be related to amine metabolism
XLOC_001196	118.711	93.9816	-0.337003	0.47915	1.26313	no	Phenylacetaldehyde dehydrogenase (EC 1.2.1.39)
XLOC_001197	115.661	74.9887	-0.625157	0.3677	1.54238	no	2-dehydropantoate 2-reductase (EC 1.1.1.169)
XLOC_001198	92.3916	0.41458	-7.79997	5e-05	222.856	yes	Transcriptional regulator, LysR family
XLOC_001199	109.937	0.41458	-8.05081	5e-05	265.177	yes	Putative monooxygenase PA5393
XLOC_001200	335.095	0.41458	-9.6587	5e-05	808.276	yes	Uncharacterized protein PA5392, RidA/YER057c/UK114 superfamily
XLOC_001200	335.095	0.41458	-9.6587	5e-05	808.276	yes	Protein of unknown function PA5391, DUF1028 family
XLOC_001200	335.095	0.41458	-9.6587	5e-05	808.276	yes	Uncharacterized deacetylase PA5390
XLOC_001201	102.275	0.41458	-7.94659	5e-05	246.695	yes	Phytanoyl-CoA dioxygenase
XLOC_001202	94.147	66.1764	-0.508598	0.4846	1.42267	no	Putative oxidoreductase SMc00968
XLOC_001203	98.5544	109.266	0.148852	0.8082	0.901968	no	1,2-phenylacetyl-CoA epoxidase, subunit A (EC 1.14.13.149)
XLOC_001204	40.4656	79.4585	0.973506	0.6376	0.509267	no	1,2-phenylacetyl-CoA epoxidase, subunit B (EC 1.14.13.149)
XLOC_001205	101.688	110.834	0.124251	0.8657	0.91748	no	1,2-phenylacetyl-CoA epoxidase, subunit C (EC 1.14.13.149)
XLOC_001206	124.625	85.3678	-0.54583	0.6015	1.45986	no	1,2-phenylacetyl-CoA epoxidase, subunit D (EC 1.14.13.149)
XLOC_001207	203.856	226.681	0.153113	0.7392	0.899308	no	1,2-phenylacetyl-CoA epoxidase, subunit E (EC 1.14.13.149)
XLOC_001207	203.856	226.681	0.153113	0.7392	0.899308	no	2,3-dehydroadipyl-CoA hydratase (EC 4.2.1.17)
XLOC_001208	75.669	91.1917	0.2692	0.74005	0.829779	no	1,2-epoxyphenylacetyl-CoA isomerase (EC 5.3.3.18)
XLOC_001209	339.761	212.442	-0.677451	0.20285	1.59931	no	3-hydroxyadipyl-CoA dehydrogenase
XLOC_001209	339.761	212.442	-0.677451	0.20285	1.59931	no	Acyl-coenzyme A thioesterase PaaD (Pse.pu.) (E. coli PaaI)
XLOC_001209	339.761	212.442	-0.677451	0.20285	1.59931	no	3-oxoadipyl-CoA thiolase (EC 2.3.1.174) @ 3-oxo-5,6-dehydrosuberyl-CoA thiolase (EC 2.3.1.223)
XLOC_001210	111.261	98.5291	-0.175326	0.72405	1.12922	no	Phenylacetate-coenzyme A ligase (EC 6.2.1.30)
XLOC_001211	101.681	71.3127	-0.511819	0.48145	1.42585	no	Phenylacetic acid degradation operon negative regulatory protein PaaX
XLOC_001212	133.554	154.276	0.20809	0.77945	0.865682	no	Phenylacetic acid degradation protein PaaY
XLOC_001213	63.4446	41.2364	-0.621579	0.7141	1.53856	no	Gfa-like protein
XLOC_001214	109.703	103.146	-0.0889151	0.8357	1.06357	no	ATP-dependent helicase HrpA
XLOC_001215	105.89	102.414	-0.0481534	0.9351	1.03394	no	Oxidoreductase, aldo/keto reductase family
XLOC_001216	105.21	77.5188	-0.440654	0.43645	1.35722	no	Succinylornithine transaminase (EC 2.6.1.81)
XLOC_001217	192.79	110.726	-0.800036	0.0826	1.74114	no	Arginine N-succinyltransferase (EC 2.3.1.109)
XLOC_001217	192.79	110.726	-0.800036	0.0826	1.74114	no	Succinylglutamic semialdehyde dehydrogenase (EC 1.2.1.71)
XLOC_001218	111.462	91.2079	-0.289321	0.564	1.22207	no	Succinylarginine dihydrolase (EC 3.5.3.23)
XLOC_001219	110.005	82.7385	-0.410938	0.5137	1.32955	no	Succinylglutamate desuccinylase (EC 3.5.1.96)
XLOC_001220	115.124	68.3141	-0.752933	0.1553	1.68522	no	D-serine/D-alanine/glycine transporter
XLOC_001221	77.4144	99.3255	0.359562	0.6336	0.779401	no	Uncharacterized SAM-binding protein YdcF
XLOC_001222	106.397	82.3543	-0.369542	0.4631	1.29194	no	Aldehyde dehydrogenase A (EC 1.2.1.22) @ Glycolaldehyde dehydrogenase (EC 1.2.1.21)
XLOC_001223	22.4653	0.41458	-5.7599	0.0831	54.1881	no	UPF0057 membrane protein YqaE
XLOC_001224	138.425	73.8282	-0.906861	0.41815	1.87496	no	hypothetical protein
XLOC_001225	96.0596	98.7404	0.0397107	0.9468	0.97285	no	Magnesium and cobalt transport protein CorA
XLOC_001226	104.361	98.7404	-0.0798703	0.89	1.05692	no	Maltose regulon regulatory protein MalI (repressor for malXY)
XLOC_001227	126.079	102.487	-0.298887	0.5012	1.2302	no	Fumarate hydratase class I, aerobic (EC 4.2.1.2)
XLOC_001228	97.6841	70.0101	-0.480561	0.4067	1.39529	no	Fumarate hydratase class II (EC 4.2.1.2)
XLOC_001229	82.1344	101.971	0.3121	0.82115	0.805468	no	Inner membrane protein YdgC
XLOC_001230	115.269	112.959	-0.0292054	0.948	1.02045	no	NAD(P) transhydrogenase N-domain of subunit alpha (EC 1.6.1.2) / NAD(P) transhydrogenase C-domain of subunit alpha (EC 1.6.1.2)
XLOC_001231	113.485	106.068	-0.0975121	0.83855	1.06993	no	NAD(P) transhydrogenase subunit beta (EC 1.6.1.2)
XLOC_001232	107.272	36.138	-1.56968	0.50765	2.9684	no	Uncharacterized protein YdiH
XLOC_001233	0.41458	0.41458	0	1	1	no	hypothetical protein
XLOC_001234	101.535	95.5983	-0.0869203	0.89255	1.0621	no	Regulatory protein (induces abgABT, used to catabolize p-aminobenzoyl-glutamate)
XLOC_001235	96.4164	102.912	0.0940607	0.9101	0.936882	no	Probable DNA endonuclease SmrA
XLOC_001236	102.182	97.7707	-0.063667	0.94125	1.04512	no	3-oxoadipate CoA-transferase subunit A (EC 2.8.3.6)
XLOC_001237	115.613	60.7091	-0.929319	0.32645	1.90438	no	3-oxoadipate CoA-transferase subunit B (EC 2.8.3.6)
XLOC_001238	105.529	89.7104	-0.234292	0.66215	1.17633	no	Acetyl-CoA acetyltransferase (EC 2.3.1.9) @ 3-oxoadipyl-CoA thiolase (EC 2.3.1.174)
XLOC_001239	300.124	217.094	-0.467239	0.4076	1.38246	no	3-carboxy-cis,cis-muconate cycloisomerase (EC 5.5.1.2)
XLOC_001239	300.124	217.094	-0.467239	0.4076	1.38246	no	Beta-ketoadipate enol-lactone hydrolase (EC 3.1.1.24)
XLOC_001239	300.124	217.094	-0.467239	0.4076	1.38246	no	4-carboxymuconolactone decarboxylase (EC 4.1.1.44)
XLOC_001240	121.685	110.632	-0.137383	0.7404	1.09991	no	redox proteins related to the succinate dehydrogenases and fumarate reductases
XLOC_001241	104.924	82.3359	-0.349751	0.6639	1.27434	no	FAD:protein FMN transferase (EC 2.7.1.180)
XLOC_001242	97.5796	91.6679	-0.0901629	0.94645	1.06449	no	hypothetical protein
XLOC_001243	140.828	174.22	0.306976	0.53725	0.808334	no	Glucokinase regulatory protein
XLOC_001244	112.562	99.1038	-0.183708	0.68675	1.1358	no	Malate:quinone oxidoreductase (EC 1.1.5.4)
XLOC_001245	105.748	123.426	0.223016	0.72645	0.856772	no	Malonate utilization transcriptional regulator
XLOC_001246	135.883	125.489	-0.114804	0.93395	1.08283	no	Spermidine export protein MdtJ
XLOC_001246	135.883	125.489	-0.114804	0.93395	1.08283	no	Spermidine export protein MdtI
XLOC_001247	0.41458	0.41458	0	1	1	no	hypothetical protein
XLOC_001248	116.451	102.077	-0.190065	0.7648	1.14082	no	LysR family transcriptional regulator YnfL
XLOC_001249	126.297	126.943	0.00736047	0.987	0.994911	no	Mlc, transcriptional repressor of MalT (the transcriptional activator of maltose regulon) and manXYZ operon
XLOC_001250	120.955	104.509	-0.210843	0.80425	1.15736	no	Dethiobiotin synthase BioD (EC 6.3.3.3)
XLOC_001251	132.272	159.306	0.268293	0.6671	0.830301	no	UPF0257 lipoprotein YnfC
XLOC_001252	93.7409	173.841	0.891018	0.5177	0.539234	no	UPF0060 membrane protein YnfA
XLOC_001253	113.791	101.508	-0.164793	0.74085	1.12101	no	L-galactonate transporter
XLOC_001254	110.537	118.823	0.104285	0.8184	0.930266	no	D-mannonate oxidoreductase (EC 1.1.1.57)
XLOC_001255	124.68	90.9193	-0.455572	0.70315	1.37133	no	Universal stress protein G
XLOC_001256	119.702	104.333	-0.198252	0.6367	1.14731	no	Dipeptidyl carboxypeptidase Dcp (EC 3.4.15.5)
XLOC_001257	7.68154	70.0493	3.1889	0.0878	0.109659	no	Mobile element protein
XLOC_001258	0.41458	63.2433	7.25312	0.11075	0.00655532	no	hypothetical protein
XLOC_001259	109.802	241.495	1.13709	0.19465	0.454676	no	Small heat shock protein
XLOC_001260	86.5772	125.312	0.533466	0.5896	0.690893	no	Nicotinamide-nucleotide amidase paralog YdeJ, no functional activity
XLOC_001261	94.9023	87.7695	-0.112723	0.8675	1.08127	no	hypothetical protein
XLOC_001262	121.75	102.591	-0.247018	0.7346	1.18675	no	L-threonate/D-erythronate transcriptional regulator, DeoR family
XLOC_001263	70.2881	97.9836	0.47926	0.78665	0.717346	no	hypothetical protein
XLOC_001264	107.14	78.6485	-0.446006	0.4506	1.36226	no	Split AAA-ATPase protein PA0787
XLOC_001265	106.757	83.1211	-0.361044	0.55745	1.28435	no	Transcriptional repressor of the lac operon
XLOC_001266	132.668	103.835	-0.353528	0.75025	1.27768	no	hypothetical protein
XLOC_001267	79.368	75.5847	-0.0704632	0.95145	1.05005	no	hypothetical protein
XLOC_001268	83.6145	90.6148	0.115994	0.84425	0.922747	no	Methionine synthase II (cobalamin-independent)
XLOC_001269	107.776	95.1723	-0.179422	0.725	1.13243	no	Urea ABC transporter, substrate-binding protein UrtA
XLOC_001270	316.896	232.484	-0.446878	0.3033	1.36309	no	Urea ABC transporter, permease protein UrtB
XLOC_001270	316.896	232.484	-0.446878	0.3033	1.36309	no	Urea ABC transporter, permease protein UrtC
XLOC_001270	316.896	232.484	-0.446878	0.3033	1.36309	no	Urea ABC transporter, ATPase protein UrtD
XLOC_001271	79.7276	79.5481	-0.00325177	0.9742	1.00226	no	Urea ABC transporter, ATPase protein UrtE
XLOC_001272	112.733	76.8822	-0.552188	0.4109	1.46631	no	Permease of the drug/metabolite transporter (DMT) superfamily
XLOC_001273	28.7878	63.2433	1.13546	0.4583	0.455191	no	hypothetical protein
XLOC_001274	138.066	59.1839	-1.22208	0.1922	2.33283	no	UPF0056 inner membrane protein MarC
XLOC_001275	106.505	80.2519	-0.408314	0.59755	1.32713	no	Phenazine biosynthesis protein PhzF like
XLOC_001276	93.6095	84.9425	-0.140168	0.8013	1.10203	no	D-threonate kinase
XLOC_001277	117.437	81.0534	-0.534942	0.41155	1.44888	no	D-threonate 4-phosphate dehydrogenase [decarboxylating]
XLOC_001278	81.1666	84.9031	0.064931	0.9363	0.955991	no	D-threonate utilization transcriptional regulator, LysR family
XLOC_001279	113.445	68.9243	-0.718908	0.54125	1.64594	no	Acetyltransferase, GNAT family
XLOC_001280	99.5047	80.8141	-0.300158	0.5719	1.23128	no	Succinate-semialdehyde dehydrogenase [NAD] (EC 1.2.1.24); Succinate-semialdehyde dehydrogenase [NADP+] (EC 1.2.1.79)
XLOC_001281	180.15	231.714	0.363147	0.57805	0.777467	no	Glutaminase (EC 3.5.1.2)
XLOC_001281	180.15	231.714	0.363147	0.57805	0.777467	no	Uncharacterized protein YneG
XLOC_001282	100.534	122.583	0.286075	0.538	0.82013	no	Uncharacterized GGDEF domain protein YneF
XLOC_001283	118.221	100.933	-0.228088	0.82015	1.17128	no	Acetyltransferase, GNAT family
XLOC_001284	105.365	110.359	0.0668086	0.88485	0.954748	no	Altronate oxidoreductase (EC 1.1.1.58)
XLOC_001285	101.223	117.177	0.211152	0.8649	0.863847	no	Acetyltransferase, GNAT family
XLOC_001286	0.41458	126.757	8.2562	5e-05	0.00327067	yes	hypothetical protein
XLOC_001287	51.2944	68.7307	0.422153	0.7919	0.74631	no	hypothetical protein
XLOC_001288	97.2552	95.9786	-0.0190626	0.9826	1.0133	no	Uncharacterized MFS-type transporter
XLOC_001289	99.6923	87.0913	-0.194953	0.772	1.14469	no	Nitronate monooxygenase (EC 1.13.12.16)
XLOC_001290	58.7448	76.4738	0.380504	0.83425	0.768169	no	hypothetical protein
XLOC_001291	70.9604	101.64	0.518382	0.72525	0.698154	no	Mannose-6-phosphate isomerase
XLOC_001292	105.256	110.834	0.074498	0.9164	0.949672	no	hypothetical protein
XLOC_001293	114.077	75.0741	-0.603621	0.2983	1.51953	no	Uncharacterized MFS-type transporter
XLOC_001294	136.148	104.654	-0.379548	0.5494	1.30093	no	Transcriptional regulator, LysR family
XLOC_001295	310.507	326.293	0.0715422	0.9071	0.95162	no	Xanthine-uracil permease
XLOC_001295	310.507	326.293	0.0715422	0.9071	0.95162	no	2-oxo-4-hydroxy-4-carboxy-5-ureidoimidazoline (OHCU) decarboxylase (EC 4.1.1.97)
XLOC_001295	310.507	326.293	0.0715422	0.9071	0.95162	no	5-hydroxyisourate hydrolase (EC 3.5.2.17)
XLOC_001296	121.039	208.143	0.782103	0.23365	0.581518	no	HipB protein @ Antitoxin HigA
XLOC_001296	121.039	208.143	0.782103	0.23365	0.581518	no	Toxin HigB / Protein kinase domain of HipA
XLOC_001297	137.583	31.7834	-2.11396	0.23645	4.32877	no	hypothetical protein
XLOC_001298	93.8015	148.656	0.664295	0.1381	0.630997	no	hypothetical protein
XLOC_001299	33.299	0.41458	-6.32768	0.0831	80.3198	no	hypothetical protein
XLOC_001300	101.601	135.079	0.410889	0.5139	0.75216	no	Transcriptional regulator, GntR family
XLOC_001301	109.493	69.8202	-0.649122	0.37235	1.56821	no	Transcriptional regulator, LysR family
XLOC_001302	84.6978	97.2672	0.199629	0.7739	0.870775	no	3-hydroxyisobutyrate dehydrogenase family protein
XLOC_001303	114.079	88.853	-0.360541	0.6432	1.28391	no	Deoxyribose-phosphate aldolase (EC 4.1.2.4)
XLOC_001304	93.4802	78.2158	-0.257201	0.62005	1.19516	no	Xylulose kinase (EC 2.7.1.17)
XLOC_001305	72.5186	86.6152	0.256269	0.7559	0.83725	no	Transcriptional repressor of the fructose operon, DeoR family
XLOC_001306	91.7535	134.43	0.55102	0.43255	0.682537	no	Uncharacterized oxidoreductase, YajO family
XLOC_001307	94.5809	151.833	0.682865	0.25495	0.622927	no	Transcriptional regulator, LysR family
XLOC_001308	0.41458	69.1248	7.38141	0.11075	0.00599756	no	hypothetical protein
XLOC_001309	104.173	105.803	0.0223991	0.95945	0.984594	no	Phosphoglycerate transporter protein PgtP
XLOC_001310	109.616	103.695	-0.0801121	0.9534	1.0571	no	Hydrolase, alpha/beta fold family
XLOC_001311	104.154	85.8541	-0.278759	0.685	1.21315	no	Ribokinase (EC 2.7.1.15)
XLOC_001312	54.6094	59.801	0.13102	0.7548	0.913185	no	hypothetical protein
XLOC_001313	90.799	92.1767	0.0217257	0.97685	0.985054	no	Ribose operon repressor
XLOC_001314	107.03	101.734	-0.0732133	0.92065	1.05206	no	Ribose ABC transporter, ATP-binding protein RbsA (TC 3.A.1.2.1)
XLOC_001315	112.847	94.5683	-0.254939	0.65855	1.19329	no	Ribose ABC transporter, permease protein RbsC (TC 3.A.1.2.1)
XLOC_001316	122.762	106.685	-0.202507	0.70135	1.1507	no	Aryldialkylphosphatase
XLOC_001317	207.797	242.773	0.224433	0.62195	0.855931	no	hypothetical protein
XLOC_001317	207.797	242.773	0.224433	0.62195	0.855931	no	Uncharacterized deacetylase
XLOC_001318	121.877	75.2569	-0.69553	0.5572	1.61948	no	hypothetical protein
XLOC_001319	303.103	255.664	-0.245559	0.7252	1.18555	no	hypothetical protein
XLOC_001319	303.103	255.664	-0.245559	0.7252	1.18555	no	hypothetical protein
XLOC_001319	303.103	255.664	-0.245559	0.7252	1.18555	no	hypothetical protein
XLOC_001320	19.5932	40.2224	1.03765	0.4583	0.487122	no	hypothetical protein
XLOC_001321	91.2918	0.41458	-7.78269	0.08255	220.203	no	hypothetical protein
XLOC_001322	122.277	98.5626	-0.311041	0.54805	1.2406	no	Uncharacterized zinc-type alcohol dehydrogenase-like protein YbdR
XLOC_001323	16.7062	33.4999	1.00377	0.4583	0.498694	no	hypothetical protein
XLOC_001324	0.41458	0.41458	0	1	1	no	hypothetical protein
XLOC_001325	101.471	108.641	0.0985012	0.83825	0.934003	no	UbiD family decarboxylase, Lactobacillus brevis type
XLOC_001326	104.545	89.8104	-0.21917	0.63195	1.16406	no	Diguanylate cyclase
XLOC_001327	113.634	105.035	-0.113524	0.82125	1.08187	no	Metal-dependent phosphohydrolase, HD subdomain
XLOC_001328	0.41458	0.41458	0	1	1	no	hypothetical protein
XLOC_001329	0.41458	0.41458	0	1	1	no	hypothetical protein
XLOC_001330	99.0705	76.0208	-0.382061	0.56495	1.3032	no	Probable diguanylate cyclase YeaP
XLOC_001331	187.106	138.313	-0.435919	0.6352	1.35277	no	FIG016027: protein of unknown function YeaO
XLOC_001331	187.106	138.313	-0.435919	0.6352	1.35277	no	Uncharacterized protein YbbK
XLOC_001332	102.466	73.7388	-0.474649	0.4307	1.38958	no	2-nitroimidazole transporter NimT
XLOC_001333	97.1744	31.2472	-1.63685	0.30255	3.10986	no	UPF0756 membrane protein YeaL
XLOC_001334	96.706	97.5713	0.0128514	0.97105	0.991132	no	Uncharacterized protein YeaK
XLOC_001335	105.397	45.6561	-1.20695	0.5258	2.3085	no	Virulence protein msgA
XLOC_001336	135.502	87.5297	-0.63047	0.31195	1.54807	no	Transcriptional regulator, LysR family
XLOC_001337	108.764	90.3624	-0.267407	0.62995	1.20364	no	Uncharacterized MFS-type transporter
XLOC_001338	0.41458	0.41458	0	1	1	no	hypothetical protein
XLOC_001339	127.626	124.064	-0.0408377	0.97225	1.02871	no	Glutathione peroxidase (EC 1.11.1.9) @ Thioredoxin peroxidase (EC 1.11.1.15)
XLOC_001340	127.338	149.494	0.231425	0.61145	0.851793	no	UPF0229 protein YeaH
XLOC_001341	112.269	194.214	0.790688	0.0634	0.578069	no	Uncharacterized protein YeaG
XLOC_001342	0.41458	73.3891	7.46777	0.21945	0.00564907	no	hypothetical protein
XLOC_001343	131.104	113.458	-0.208553	0.73575	1.15553	no	Aldose 1-epimerase family protein YeaD
XLOC_001344	127.309	185.535	0.543357	0.26625	0.686172	no	NAD-dependent glyceraldehyde-3-phosphate dehydrogenase (EC 1.2.1.12)
XLOC_001345	104.107	121.669	0.224895	0.86015	0.855658	no	Uncharacterized protein YajD
XLOC_001346	115.218	108.173	-0.0910257	0.8525	1.06513	no	Chitinase (EC 3.2.1.14)
XLOC_001347	88.0334	58.2469	-0.59587	0.57295	1.51138	no	Nicotinamidase (EC 3.5.1.19)
XLOC_001348	135.507	126.594	-0.0981584	0.8528	1.07041	no	L-asparaginase I, cytoplasmic (EC 3.5.1.1)
XLOC_001349	111.926	110.328	-0.0207462	0.96515	1.01448	no	Signal peptide peptidase SppA (protease 4)
XLOC_001350	125.171	112.634	-0.152258	0.82705	1.11131	no	Acid phosphatase (EC 3.1.3.2)
XLOC_001351	99.1942	104.966	0.0815944	0.87155	0.945013	no	NADP-specific glutamate dehydrogenase (EC 1.4.1.4)
XLOC_001352	51.7046	107.811	1.06014	0.48235	0.479586	no	5-methyl-dCTP pyrophosphohydrolase (EC 3.6.1.-)
XLOC_001353	104.227	83.0711	-0.32731	0.5329	1.25467	no	Thiosulfate sulfurtransferase, rhodanese (EC 2.8.1.1)
XLOC_001354	302.943	250.756	-0.272762	0.5489	1.20812	no	ABC transporter, ATP-binding protein YnjD
XLOC_001354	302.943	250.756	-0.272762	0.5489	1.20812	no	ABC transporter, permease protein YnjC
XLOC_001354	302.943	250.756	-0.272762	0.5489	1.20812	no	ABC transporter, substrate-binding protein YnjB
XLOC_001355	321.227	220.837	-0.540611	0.2902	1.45459	no	Hypothetical protein YnjA
XLOC_001355	321.227	220.837	-0.540611	0.2902	1.45459	no	DedA family inner membrane protein YdjZ
XLOC_001355	321.227	220.837	-0.540611	0.2902	1.45459	no	DedA family inner membrane protein YdjX
XLOC_001356	127.174	78.6844	-0.692654	0.34215	1.61625	no	Exodeoxyribonuclease III (EC 3.1.11.2)
XLOC_001357	129.395	90.0052	-0.523702	0.40975	1.43764	no	Excinuclease cho (excinuclease ABC alternative C subunit)
XLOC_001358	91.3268	126.806	0.473513	0.4736	0.720209	no	NAD synthetase (EC 6.3.1.5)
XLOC_001359	123.291	123.797	0.00590886	0.99075	0.995913	no	Catalase KatE-intracellular protease (EC 1.11.1.6)
XLOC_001360	128.78	117.559	-0.131524	0.7769	1.09545	no	L-cystine uptake protein TcyP, sodium:anion symporter family
XLOC_001361	110.063	136.386	0.309366	0.69875	0.806996	no	Membrane-bound metal-dependent hydrolase YdjM, induced during SOS response
XLOC_001362	114.692	145.043	0.338716	0.60065	0.790745	no	2-dehydro-3-deoxy-D-gluconate 5-dehydrogenase (EC 1.1.1.127) @ 2-deoxy-D-gluconate 3-dehydrogenase (EC 1.1.1.125)
XLOC_001363	135.942	105.686	-0.363207	0.61955	1.28628	no	2-deoxyglucose-6-phosphate hydrolase (EC 3.1.3.68) @ Mannitol-1-phosphatase (EC 3.1.3.22) @ Sorbitol-6-phosphatase (EC 3.1.3.50)
XLOC_001364	98.9451	98.7221	-0.00325518	0.9558	1.00226	no	Acyl-CoA thioesterase YciA, involved in membrane biogenesis
XLOC_001365	125.444	118.637	-0.0804894	0.8456	1.05738	no	Outer Membrane Siderophore Receptor IroN
XLOC_001366	123.911	190.924	0.623694	0.4267	0.649007	no	Intracellular septation protein IspA
XLOC_001367	116.756	105.94	-0.140249	0.8463	1.1021	no	Membrane protein YciC, linked to IspA
XLOC_001368	92.7904	71.0004	-0.386148	0.75725	1.3069	no	Ferredoxin
XLOC_001369	95.8238	112.028	0.225403	0.7684	0.855356	no	PKHD-type hydroxylase YbiX
XLOC_001370	127.118	107.989	-0.235284	0.56915	1.17714	no	Ferrichrome-iron receptor
XLOC_001371	101.762	70.3455	-0.532669	0.54865	1.4466	no	Dehydrogenases with different specificities (related to short-chain alcohol dehydrogenases)
XLOC_001372	115.889	69.3302	-0.741188	0.2773	1.67155	no	Alcohol dehydrogenase, zinc-binding
XLOC_001373	0.41458	0.41458	0	1	1	no	Transcriptional regulator, LysR family
XLOC_001374	212.643	142.179	-0.580725	0.2186	1.4956	no	Tryptophan synthase alpha chain (EC 4.2.1.20)
XLOC_001374	212.643	142.179	-0.580725	0.2186	1.4956	no	Tryptophan synthase beta chain (EC 4.2.1.20)
XLOC_001375	127.431	124.339	-0.0354374	0.93705	1.02487	no	Indole-3-glycerol phosphate synthase (EC 4.1.1.48) / Phosphoribosylanthranilate isomerase (EC 5.3.1.24)
XLOC_001376	273.74	194.645	-0.491961	0.2487	1.40636	no	Anthranilate synthase, amidotransferase component (EC 4.1.3.27) / Anthranilate phosphoribosyltransferase (EC 2.4.2.18)
XLOC_001376	273.74	194.645	-0.491961	0.2487	1.40636	no	Anthranilate synthase, aminase component (EC 4.1.3.27)
XLOC_001377	104.317	104.033	-0.00393305	0.98305	1.00273	no	Putative transporter
XLOC_001378	247.344	225.354	-0.134326	0.79015	1.09758	no	Cob(I)alamin adenosyltransferase (EC 2.5.1.17)
XLOC_001378	247.344	225.354	-0.134326	0.79015	1.09758	no	Putative oxidoreductase
XLOC_001379	86.8261	126.926	0.547787	0.76125	0.684069	no	Protein YciN
XLOC_001380	119.107	152.034	0.352136	0.64595	0.783423	no	GTP cyclohydrolase II (EC 3.5.4.25)
XLOC_001381	25.9425	56.4187	1.12086	0.4583	0.459821	no	Osmotically-inducible lipoprotein OsmB
XLOC_001382	117.255	122.869	0.0674715	0.91945	0.954309	no	Transcriptional regulatory protein YciT
XLOC_001383	57.4448	0.41458	-7.11438	0.08255	138.561	no	UPF0509 protein YciZ
XLOC_001384	117.883	105.199	-0.164235	0.7	1.12057	no	Exoribonuclease II (EC 3.1.13.1)
XLOC_001385	109.54	98.0651	-0.159646	0.76565	1.11701	no	Uncharacterized protein YciW
XLOC_001386	87.4397	141.854	0.698046	0.3032	0.616406	no	Enoyl-[acyl-carrier-protein] reductase [NADH] (EC 1.3.1.9)
XLOC_001387	93.574	108.997	0.220109	0.8308	0.858501	no	Stresses-induced protein Ves (HutD)
XLOC_001388	123.288	94.615	-0.381892	0.5754	1.30305	no	Peptide ABC transporter, ATP-binding protein SapF
XLOC_001389	396.872	453.408	0.192136	0.66915	0.875309	no	Peptide ABC transporter, ATP-binding protein SapD
XLOC_001389	396.872	453.408	0.192136	0.66915	0.875309	no	Peptide ABC transporter, permease protein SapC
XLOC_001389	396.872	453.408	0.192136	0.66915	0.875309	no	Peptide ABC transporter, permease protein SapB
XLOC_001389	396.872	453.408	0.192136	0.66915	0.875309	no	Peptide ABC transporter, substrate-binding protein SapA
XLOC_001390	116.835	78.728	-0.569524	0.40165	1.48403	no	Nucleoside-diphosphate-sugar epimerases
XLOC_001391	108.607	94.5936	-0.199303	0.67455	1.14814	no	Transcriptional regulator, AraC family
XLOC_001392	132.031	88.4132	-0.578543	0.38635	1.49334	no	Psp operon transcriptional activator
XLOC_001393	97.2323	74.0347	-0.393234	0.59645	1.31333	no	Transcriptional regulator, LysR family
XLOC_001394	137.319	102.128	-0.427153	0.6458	1.34458	no	Thiol peroxidase, Tpx-type (EC 1.11.1.15)
XLOC_001395	115.461	89.886	-0.361237	0.63815	1.28453	no	Gamma-D-Glutamyl-meso-Diaminopimelate Amidase
XLOC_001396	0.41458	119.481	8.17091	0.0012	0.00346984	yes	hypothetical protein
XLOC_001397	121.019	101.821	-0.249198	0.693	1.18855	no	Transcriptional regulator Z0346, LysR family
XLOC_001398	0.41458	79.2068	7.57783	5e-05	0.00523415	yes	Beta-mannosidase Man2
XLOC_001398	0.41458	79.2068	7.57783	5e-05	0.00523415	yes	Two-component system sensor histidine kinase
XLOC_001399	0.41458	213.99	9.01168	5e-05	0.00193738	yes	hypothetical protein
XLOC_001399	0.41458	213.99	9.01168	5e-05	0.00193738	yes	hypothetical protein
XLOC_001399	0.41458	213.99	9.01168	5e-05	0.00193738	yes	hypothetical protein
XLOC_001399	0.41458	213.99	9.01168	5e-05	0.00193738	yes	hypothetical protein
XLOC_001399	0.41458	213.99	9.01168	5e-05	0.00193738	yes	Cellulose synthase (UDP-forming) (EC 2.4.1.12)
XLOC_001400	105.786	133.859	0.339565	0.55385	0.790279	no	Transcriptional regulator, LysR family
XLOC_001401	106.533	80.5992	-0.402463	0.71015	1.32176	no	Intracellular protease
XLOC_001402	0.41458	69.1248	7.38141	0.23145	0.00599756	no	hypothetical protein
XLOC_001403	83.1426	123.622	0.572276	0.46315	0.672555	no	Cyclic-di-GMP-binding biofilm dispersal mediator protein
XLOC_001404	96.3363	75.0814	-0.359624	0.6781	1.28309	no	Oxidoreductase, short-chain dehydrogenase/reductase family
XLOC_001405	62.4178	62.0213	-0.00919374	0.85955	1.00639	no	hypothetical protein
XLOC_001406	87.754	103.802	0.242297	0.71605	0.845398	no	Putative oxidoreductase
XLOC_001407	99.3881	85.3755	-0.219251	0.7412	1.16413	no	Transcriptional regulator, LysR family
XLOC_001408	91.9413	95.9001	0.0608193	0.95595	0.95872	no	Transcriptional regulator, AcrR family
XLOC_001409	102.466	67.5939	-0.60018	0.32875	1.51591	no	hypothetical protein
XLOC_001410	85.4907	103.096	0.270149	0.8614	0.829234	no	hypothetical protein
XLOC_001411	225.102	224.921	-0.00116051	0.9981	1.0008	no	Putative oxidoreductase
XLOC_001411	225.102	224.921	-0.00116051	0.9981	1.0008	no	Transcriptional regulator, DeoR family
XLOC_001412	84.3463	102.964	0.287743	0.6643	0.819182	no	tRNA-(cytosine32)-2-thiocytidine synthetase TtcA
XLOC_001413	84.9444	236.957	1.48003	0.16335	0.35848	no	Universal stress protein F
XLOC_001414	59.6081	0.41458	-7.16771	0.0646	143.779	no	hypothetical protein
XLOC_001415	96.5375	88.5739	-0.124208	0.83195	1.08991	no	Outer membrane porin OmpN
XLOC_001416	112.21	94.8133	-0.24304	0.5703	1.18348	no	Pyruvate-flavodoxin oxidoreductase
XLOC_001417	76.9298	124.989	0.700187	0.53345	0.615493	no	Heat shock protein HslJ
XLOC_001418	117.084	146.513	0.323485	0.5476	0.799137	no	D-lactate dehydrogenase (EC 1.1.1.28)
XLOC_001419	103.375	84.5618	-0.289809	0.7909	1.22248	no	DedA-family integral membrane protein
XLOC_001420	119.257	133.267	0.160246	0.7795	0.894873	no	Transcriptional regulator, AraC family
XLOC_001421	113.857	0.41458	-8.10136	5e-05	274.632	yes	Ribulose-5-phosphate 4-epimerase and related epimerases and aldolases
XLOC_001422	95.5831	0.41458	-7.84896	5e-05	230.554	yes	ABC transporter, substrate-binding protein (cluster 3, basic aa/glutamine/opines)
XLOC_001423	111.489	0.41458	-8.07104	5e-05	268.92	yes	Phytanoyl-CoA dioxygenase family protein
XLOC_001424	104.235	0.41458	-7.97397	5e-05	251.423	yes	ABC transporter, permease protein (cluster 3, basic aa/glutamine/opines) / ABC transporter, ATP-binding protein (cluster 3, basic aa/glutamine/opines)
XLOC_001425	102.527	87.3494	-0.231134	0.58645	1.17376	no	Monoamine oxidase (1.4.3.4)
XLOC_001426	111.792	81.5102	-0.455764	0.2986	1.37151	no	3-oxo-5,6-dehydrosuberyl-CoA semialdehyde dehydrogenase (EC 1.2.1.91) / 2-oxepin-2(3H)-ylideneacetyl-CoA hydrolase (EC 3.3.2.12)
XLOC_001427	81.2651	121.723	0.582894	0.5043	0.667623	no	FMN-dependent NADH-azoreductase (EC 1.7.1.6)
XLOC_001428	102.734	87.6735	-0.228701	0.7993	1.17178	no	O-methyltransferase
XLOC_001429	232.602	163.217	-0.511072	0.23395	1.42511	no	Efflux transport system, outer membrane factor (OMF) lipoprotein
XLOC_001429	232.602	163.217	-0.511072	0.23395	1.42511	no	Membrane fusion component of MSF-type tripartite multidrug efflux system
XLOC_001430	188.311	190.216	0.0145213	0.98075	0.989985	no	Inner-membrane proton/drug antiporter (MSF type) of tripartite multidrug efflux system
XLOC_001430	188.311	190.216	0.0145213	0.98075	0.989985	no	Transcriptional regulator, MarR family
XLOC_001431	92.1844	106.662	0.210452	0.74095	0.864267	no	Transcriptional regulator, LysR family
XLOC_001432	94.7202	91.1866	-0.0548503	0.9163	1.03875	no	NAD-specific glutamate dehydrogenase (EC 1.4.1.2); NADP-specific glutamate dehydrogenase (EC 1.4.1.4)
XLOC_001433	0.41458	71.4315	7.42877	0.11075	0.00580388	no	hypothetical protein
XLOC_001434	98.1939	103.078	0.0700311	0.8921	0.952617	no	Uncharacterized MFS-type transporter
XLOC_001435	0.41458	0.41458	0	1	1	no	hypothetical protein
XLOC_001436	104.659	94.9202	-0.140909	0.81905	1.1026	no	NAD-dependent glyceraldehyde-3-phosphate dehydrogenase (EC 1.2.1.12)
XLOC_001437	102.004	48.4818	-1.07311	0.4705	2.10396	no	Phage protein p78
XLOC_001438	210.77	173.112	-0.283964	0.7535	1.21754	no	UPF0033 protein YedF
XLOC_001438	210.77	173.112	-0.283964	0.7535	1.21754	no	UPF0394 inner membrane protein YedE
XLOC_001439	99.1398	81.4077	-0.284299	0.8255	1.21782	no	Protein of unknown function DUF1304
XLOC_001440	47.8855	31.8054	-0.590317	0.71765	1.50558	no	Putative selenium-binding protein YdfZ
XLOC_001441	122.941	94.5101	-0.379426	0.47885	1.30082	no	Cystathionine beta-lyase MalY (EC 4.4.1.8) @ Maltose regulon modulator
XLOC_001442	98.089	73.3566	-0.419165	0.4039	1.33715	no	PTS system, maltose and glucose-specific IIC component / PTS system, maltose and glucose-specific IIB component (EC 2.7.1.208)
XLOC_001443	134.586	100.322	-0.42389	0.3491	1.34154	no	Putative GTP-binding protein YdgA
XLOC_001444	105.48	104.463	-0.0139774	0.9853	1.00974	no	Mannose-6-phosphate isomerase (EC 5.3.1.8)
XLOC_001445	94.1095	111.543	0.245188	0.7046	0.843706	no	DNA replication terminus site-binding protein
XLOC_001446	111.907	105.308	-0.0876852	0.8607	1.06266	no	Sensory histidine kinase in two-component regulatory system with RstA
XLOC_001447	147.771	111.275	-0.409234	0.7654	1.32798	no	hypothetical protein
XLOC_001448	106.999	122.218	0.191859	0.7894	0.875477	no	Two-component transcriptional response regulator RstA
XLOC_001449	93.0728	151.91	0.706785	0.3033	0.612684	no	FolM Alternative dihydrofolate reductase 1
XLOC_001450	98.3626	115.064	0.226255	0.64105	0.854851	no	Arginine/ornithine antiporter ArcD
XLOC_001451	114.105	95.6159	-0.25504	0.67435	1.19337	no	Protein YdgH
XLOC_001451	114.105	95.6159	-0.25504	0.67435	1.19337	no	hypothetical protein
XLOC_001452	0.41458	0.41458	0	1	1	no	hypothetical protein
XLOC_001453	95.7435	156.704	0.710796	0.21115	0.610983	no	Universal stress protein E
XLOC_001454	100.458	115.022	0.195317	0.78475	0.873381	no	Fumarate and nitrate reduction regulatory protein
XLOC_001455	101.63	93.1266	-0.126061	0.90775	1.09131	no	Methylated-DNA--protein-cysteine methyltransferase (EC 2.1.1.63)
XLOC_001456	98.6071	110.194	0.160282	0.74	0.89485	no	Aminobenzoyl-glutamate transport protein
XLOC_001457	206.586	148.211	-0.47909	0.26105	1.39386	no	Catalyzes the cleavage of p-aminobenzoyl-glutamate to p-aminobenzoate and glutamate, subunit B
XLOC_001457	206.586	148.211	-0.47909	0.26105	1.39386	no	Catalyzes the cleavage of p-aminobenzoyl-glutamate to p-aminobenzoate and glutamate, subunit A
XLOC_001458	122.282	85.2414	-0.520586	0.43855	1.43454	no	Pca regulon regulatory protein PcaR
XLOC_001459	108.726	86.1301	-0.336108	0.52885	1.26235	no	hypothetical protein
XLOC_001460	70.4132	47.9334	-0.554815	0.76385	1.46898	no	hypothetical protein
XLOC_001461	113.468	111.721	-0.0223851	0.9599	1.01564	no	Fumarate hydratase class I, anaerobic (EC 4.2.1.2)
XLOC_001462	113.768	90.6463	-0.327775	0.50025	1.25508	no	2-oxoglutarate/malate translocator
XLOC_001463	192.483	172.755	-0.156004	0.7744	1.1142	no	Fumarate respiration two-component response regulator DcuR
XLOC_001463	192.483	172.755	-0.156004	0.7744	1.1142	no	Fumarate respiration sensor kinase protein DcuS
XLOC_001464	182.13	177.791	-0.0347863	0.9528	1.02441	no	Malonyl CoA-acyl carrier protein transacylase (EC 2.3.1.39)
XLOC_001464	182.13	177.791	-0.0347863	0.9528	1.02441	no	Malonate decarboxylase holo-[acyl-carrier-protein] synthase (EC 2.7.7.66)
XLOC_001465	112.727	112.868	0.00180341	0.9818	0.998751	no	Hypothetical protein MdcF
XLOC_001466	284.08	214.826	-0.403129	0.4796	1.32237	no	Malonate decarboxylase gamma subunit
XLOC_001466	284.08	214.826	-0.403129	0.4796	1.32237	no	Malonate decarboxylase beta subunit
XLOC_001466	284.08	214.826	-0.403129	0.4796	1.32237	no	Malonate decarboxylase delta subunit
XLOC_001467	194.929	174.465	-0.160011	0.7219	1.1173	no	Triphosphoribosyl-dephospho-CoA synthase (EC 2.4.2.52)
XLOC_001467	194.929	174.465	-0.160011	0.7219	1.1173	no	Malonate decarboxylase alpha subunit
XLOC_001468	116.972	122.397	0.065405	0.90415	0.955677	no	AI-2 transport protein TqsA
XLOC_001469	32.2658	0.41458	-6.28221	0.0831	77.8277	no	hypothetical protein
XLOC_001470	100.073	103.898	0.0541151	0.93625	0.963185	no	Uncharacterized serine protease YdgD
XLOC_001471	126.591	129.943	0.0377041	0.97175	0.974204	no	Acid shock protein precursor
XLOC_001472	115.279	93.2973	-0.305222	0.5223	1.23561	no	Thermostable carboxypeptidase 1 (EC 3.4.17.19)
XLOC_001473	109.96	110.383	0.00553919	0.98495	0.996168	no	Uncharacterized MFS-type transporter YnfM
XLOC_001474	105.318	103.791	-0.0210707	0.9673	1.01471	no	Voltage-gated ClC-type chloride channel ClcB
XLOC_001475	87.9858	72.5094	-0.279103	0.79225	1.21344	no	Anaerobic dimethyl sulfoxide reductase chaperone DmsD
XLOC_001476	112.588	93.844	-0.262717	0.70325	1.19974	no	Anaerobic selenate reductase protein YnfH
XLOC_001477	54.9751	61.5177	0.162223	0.8912	0.893647	no	Anaerobic dimethyl sulfoxide reductase chain B (EC 1.8.5.3), iron-sulfur binding subunit
XLOC_001478	103.075	110.478	0.100065	0.85795	0.932991	no	Anaerobic selenate reductase, molybdenum cofactor-containing periplasmic protein
XLOC_001479	135.055	131.863	-0.0345072	0.93915	1.02421	no	Anaerobic selenate reductase, molybdenum cofactor-containing periplasmic protein
XLOC_001480	83.7947	163.846	0.96741	0.54365	0.511424	no	hypothetical protein
XLOC_001481	97.2422	114.666	0.237783	0.78875	0.848047	no	Spermidine N1-acetyltransferase (EC 2.3.1.57)
XLOC_001482	59.5426	111.198	0.901137	0.5558	0.535465	no	UPF0482 protein YnfB
XLOC_001483	100.139	105.918	0.0809438	0.922	0.945439	no	Transcriptional regulator YdfH, GntR family
XLOC_001484	111.843	86.731	-0.366855	0.63445	1.28954	no	NADP-dependent 3-hydroxy acid dehydrogenase YdfG (EC 1.1.1.381) @ 3-hydroxypropionate dehydrogenase (EC 1.1.1.298)
XLOC_001485	64.5317	71.4315	0.146552	0.7548	0.903407	no	hypothetical protein
XLOC_001486	96.4445	96.0233	-0.00631445	0.97575	1.00439	no	Putative SOS response-associated peptidase YedK
XLOC_001487	82.4084	127.146	0.625623	0.46445	0.64814	no	hypothetical protein
XLOC_001488	104.914	110.006	0.068375	0.893	0.953712	no	Blue light- and temperature-regulated antirepressor BluF
XLOC_001489	101.885	119.988	0.235948	0.7739	0.849127	no	hypothetical protein
XLOC_001490	109.136	115.112	0.0769112	0.87395	0.948085	no	L-threonate/D-erythronate, proton symporter
XLOC_001491	137.642	102.354	-0.427353	0.50865	1.34476	no	2-dehydrotetronate isomerase (EC 5.3.1.35)
XLOC_001492	138.385	145.534	0.0726687	0.90925	0.950877	no	3-oxo-tetronate 4-phosphate decarboxylase
XLOC_001492	138.385	145.534	0.0726687	0.90925	0.950877	no	3-oxo-tetronate kinase
XLOC_001493	82.7782	99.2412	0.261688	0.7045	0.834111	no	L-threonate dehydrogenase (NAD+)
XLOC_001494	104.594	78.3546	-0.41671	0.5726	1.33488	no	Class A beta-lactamase (EC 3.5.2.6) => SHV family
XLOC_001495	99.2054	116.346	0.229931	0.6366	0.852676	no	Lactose permease
XLOC_001496	103.801	88.4362	-0.231111	0.57215	1.17374	no	beta-galactosidase (EC 3.2.1.23)
XLOC_001497	160.564	71.2271	-1.17265	0.09985	2.25425	no	hypothetical protein
XLOC_001497	160.564	71.2271	-1.17265	0.09985	2.25425	no	Transcriptional regulator, AraC family
XLOC_001498	85.0839	124.064	0.544126	0.6344	0.685807	no	hypothetical protein
XLOC_001499	107.157	84.2298	-0.347323	0.5227	1.2722	no	Putative transport protein
XLOC_001500	71.1147	56.0234	-0.344118	0.8339	1.26937	no	Multiple antibiotic resistance protein MarB
XLOC_001501	88.9984	115.654	0.377964	0.77515	0.769523	no	Multiple antibiotic resistance protein MarA
XLOC_001502	114.675	57.1964	-1.00355	0.387	2.00493	no	Multiple antibiotic resistance protein MarR
XLOC_001503	100.646	100.464	-0.00261121	0.98495	1.00181	no	Probable sugar efflux transporter
XLOC_001504	1.83191	39.2978	4.42303	0.22875	0.0466161	no	Hexuronate transporter
XLOC_001505	0.41458	98.2719	7.88898	5e-05	0.0042187	yes	D-3-phosphoglycerate dehydrogenase (EC 1.1.1.95)
XLOC_001506	95.0861	119.276	0.326997	0.59715	0.797194	no	Dihydrodipicolinate synthase family protein APECO1_1389
XLOC_001507	113.696	98.9879	-0.199857	0.7044	1.14858	no	Alcohol dehydrogenase (EC 1.1.1.1)
XLOC_001508	96.5301	61.5751	-0.648632	0.38065	1.56768	no	L-lactate dehydrogenase (EC 1.1.1.27)
XLOC_001509	94.4912	61.6267	-0.616624	0.40955	1.53328	no	LysR family transcriptional regulator YneJ
XLOC_001510	38.2965	39.1614	0.0322198	0.7548	0.977914	no	hypothetical protein
XLOC_001511	161.131	198.467	0.300665	0.7842	0.811878	no	hypothetical protein
XLOC_001511	161.131	198.467	0.300665	0.7842	0.811878	no	4-carboxymuconolactone decarboxylase (EC 4.1.1.44)
XLOC_001512	97.047	91.9783	-0.0773901	0.92095	1.05511	no	Trans-aconitate 2-methyltransferase (EC 2.1.1.144)
XLOC_001513	39.8768	78.0908	0.969603	0.6376	0.510647	no	hypothetical protein
XLOC_001514	99.2183	113.322	0.19175	0.7105	0.875543	no	UPF0226 protein KPN_01648
XLOC_001515	93.7346	85.6055	-0.130878	0.9207	1.09496	no	Prolyl endopeptidase (EC 3.4.21.26)
XLOC_001516	87.1931	80.1534	-0.12145	0.89195	1.08783	no	Transcriptional regulator, LysR family
XLOC_001517	295.917	296.994	0.00524121	0.98955	0.996374	no	Methionine ABC transporter permease protein
XLOC_001517	295.917	296.994	0.00524121	0.98955	0.996374	no	Methionine ABC transporter ATP-binding protein
XLOC_001517	295.917	296.994	0.00524121	0.98955	0.996374	no	Methionine ABC transporter substrate-binding protein
XLOC_001518	106.733	69.8408	-0.611864	0.3577	1.52823	no	2-Oxobutyrate oxidase, putative
XLOC_001519	107.109	66.9295	-0.678366	0.31895	1.60033	no	Transcriptional regulator, AraC family
XLOC_001520	95.2614	79.8102	-0.255319	0.7189	1.1936	no	Flavodoxin reductases (ferredoxin-NADPH reductases) family 1; Vanillate O-demethylase oxidoreductase (EC 1.14.13.-)
XLOC_001521	109.085	88.1586	-0.30728	0.6009	1.23737	no	Vanillate O-demethylase oxygenase subunit (EC 1.14.13.82)
XLOC_001522	119.133	89.9988	-0.404595	0.4817	1.32372	no	Uncharacterized oxidoreductase
XLOC_001523	102.095	89.695	-0.186813	0.7262	1.13825	no	COG1649 predicted glycoside hydrolase
XLOC_001524	228.144	192.181	-0.247479	0.60335	1.18713	no	hypothetical protein
XLOC_001524	228.144	192.181	-0.247479	0.60335	1.18713	no	hypothetical protein
XLOC_001525	90.2502	128.034	0.504525	0.51525	0.704892	no	putative fimbrial chaperone protein
XLOC_001526	99.1711	86.6627	-0.194509	0.83645	1.14433	no	Fimbrial protein
XLOC_001527	142.927	144.013	0.0109206	0.9857	0.992459	no	Methionine aminopeptidase (EC 3.4.11.18)
XLOC_001527	142.927	144.013	0.0109206	0.9857	0.992459	no	hypothetical protein
XLOC_001528	44.5268	43.3828	-0.0375508	0.85955	1.02637	no	hypothetical protein
XLOC_001529	98.5544	87.4124	-0.173082	0.78665	1.12746	no	Periplasmic esterase IroE
XLOC_001530	0.41458	56.4187	7.08838	0.11075	0.00734827	no	hypothetical protein
XLOC_001531	72.0873	70.3003	-0.0362143	0.8975	1.02542	no	hypothetical protein
XLOC_001532	208.563	210.473	0.0131519	0.98545	0.990925	no	PTS system, IIA component
XLOC_001532	208.563	210.473	0.0131519	0.98545	0.990925	no	Uncharacterized MFS-type transporter
XLOC_001533	100.849	96.0028	-0.0710484	0.9159	1.05048	no	Uncharacterized MFS-type transporter
XLOC_001534	109.196	159.527	0.546881	0.2351	0.684499	no	Maltose-6'-phosphate glucosidase (EC 3.2.1.122)
XLOC_001535	105.484	117.215	0.152133	0.7346	0.899919	no	PTS system, maltose and glucose-specific IIC component / PTS system, maltose and glucose-specific IIB component (EC 2.7.1.208)
XLOC_001536	113.107	113.247	0.00178461	0.97875	0.998764	no	Uncharacterized UPF0721 integral membrane protein
XLOC_001537	229.16	177.834	-0.365824	0.3837	1.28862	no	Sugar diacid utilization regulator SdaR
XLOC_001537	229.16	177.834	-0.365824	0.3837	1.28862	no	Glycerate kinase (EC 2.7.1.31)
XLOC_001538	107.735	123.073	0.192027	0.6845	0.875375	no	Uncharacterized MFS-type transporter
XLOC_001539	111.936	82.169	-0.446008	0.50665	1.36227	no	gluconolactonase family protein
XLOC_001540	88.548	93.2054	0.0739538	0.887	0.950031	no	Uncharacterized MFS-type transporter
XLOC_001541	103.859	86.7536	-0.259631	0.62295	1.19717	no	3-ketoacyl-CoA thiolase (EC 2.3.1.16) @ Acetyl-CoA acetyltransferase (EC 2.3.1.9)
XLOC_001542	76.087	66.8472	-0.186783	0.8444	1.13822	no	Oxidoreductase, short-chain dehydrogenase/reductase family
XLOC_001543	221.605	197.064	-0.169326	0.68235	1.12453	no	Acyl-CoA:acetate CoA-transferase, alpha subunit (EC 2.8.3.8) / Acyl-CoA:acetate CoA-transferase, beta subunit (EC 2.8.3.8)
XLOC_001543	221.605	197.064	-0.169326	0.68235	1.12453	no	AMP-dependent synthetase and ligase
XLOC_001544	93.1198	88.4247	-0.0746385	0.9524	1.0531	no	Glyoxalase/bleomycin resistance protein/dioxygenase
XLOC_001545	124.989	70.5284	-0.825525	0.1297	1.77218	no	Homolog of fucose/glucose/galactose permeases
XLOC_001546	112.862	83.3248	-0.437742	0.50815	1.35448	no	Uncharacterized sugar kinase KPN_01699
XLOC_001547	121.848	85.0344	-0.518964	0.5331	1.43293	no	Ribulose-phosphate 3-epimerase (EC 5.1.3.1)
XLOC_001548	105.415	49.6628	-1.08584	0.2336	2.12261	no	Transcriptional regulator, DeoR family
XLOC_001549	21.4725	0.41458	-5.6947	0.21395	51.7934	no	hypothetical protein
XLOC_001550	0.41458	51.9638	6.96971	0.11075	0.00797825	no	hypothetical protein
XLOC_001551	110.466	124.717	0.175056	0.7538	0.885733	no	hypothetical protein
XLOC_001552	101.83	160.834	0.65941	0.1887	0.633137	no	Oxidoreductase, aldo/keto reductase family
XLOC_001553	108.786	157.209	0.531191	0.3095	0.691983	no	Uncharacterized oxidoreductase YrpG
XLOC_001554	0.41458	0.41458	0	1	1	no	hypothetical protein
XLOC_001555	224.009	330.43	0.560788	0.21315	0.677932	no	Phosphoglycerate transport system transcriptional regulatory protein PgtA
XLOC_001555	224.009	330.43	0.560788	0.21315	0.677932	no	Phosphoglycerate transport system sensor protein PgtB
XLOC_001556	110.359	135.148	0.292336	0.5427	0.816579	no	Phosphoglycerate transport regulatory protein PgtC
XLOC_001557	104.056	254.969	1.29296	0.1529	0.408112	no	Uncharacterized LysM domain protein YgaU
XLOC_001558	220.375	232.525	0.0774253	0.87235	0.947748	no	Thiaminase II (EC 3.5.99.2) involved in salvage of thiamin pyrimidine moiety, TenA subgroup with conserved Glu in active site
XLOC_001558	220.375	232.525	0.0774253	0.87235	0.947748	no	hypothetical protein
XLOC_001559	96.6612	108.467	0.166247	0.78505	0.891158	no	Ribose ABC transporter, substrate-binding protein RbsB (TC 3.A.1.2.1)
XLOC_001560	155.413	113.69	-0.451002	0.5221	1.36699	no	hypothetical protein
XLOC_001560	155.413	113.69	-0.451002	0.5221	1.36699	no	N-acyl homoserine lactone hydrolase
XLOC_001561	0.41458	56.4187	7.08838	0.11075	0.00734827	no	Mobile element protein
XLOC_001562	111.412	135.95	0.287172	0.67815	0.819507	no	Glutamine amidotransferase, class I
XLOC_001563	93.6765	114.259	0.286549	0.68955	0.819861	no	hypothetical protein
XLOC_001564	103.173	84.9324	-0.280679	0.57015	1.21477	no	Cytosine/purine/uracil/thiamine/allantoin permease family protein
XLOC_001565	105.704	100.859	-0.0676901	0.89295	1.04804	no	Guanine deaminase (EC 3.5.4.3)
XLOC_001566	101.677	104.466	0.0390401	0.9456	0.973302	no	Transcriptional regulator, LacI/PurR family
XLOC_001567	114.364	85.3755	-0.421739	0.52445	1.33954	no	Inosose dehydratase (EC 4.2.1.44)
XLOC_001568	107.825	94.5101	-0.190151	0.7311	1.14088	no	Oxidoreductase
XLOC_001569	321.808	257.318	-0.322648	0.47015	1.25062	no	Thiaminase II (EC 3.5.99.2) involved in salvage of thiamin pyrimidine moiety, TenA subgroup with Cys in active site
XLOC_001569	321.808	257.318	-0.322648	0.47015	1.25062	no	Hydroxymethylpyrimidine ABC transporter, ATPase component
XLOC_001569	321.808	257.318	-0.322648	0.47015	1.25062	no	Hydroxymethylpyrimidine ABC transporter, transmembrane component
XLOC_001570	100.412	127.351	0.342879	0.5696	0.788467	no	Hydroxymethylpyrimidine ABC transporter, substrate-binding component
XLOC_001571	108.829	96.208	-0.177834	0.71125	1.13118	no	Diaminobutyrate--2-oxoglutarate aminotransferase (EC 2.6.1.76)
XLOC_001572	108.205	118.726	0.133869	0.77075	0.911384	no	L-2,4-diaminobutyrate decarboxylase (EC 4.1.1.86)
XLOC_001573	102.356	80.4117	-0.348118	0.6151	1.2729	no	Transcriptional regulator, LysR family
XLOC_001574	3.11664	225.594	6.17759	0.16325	0.0138153	no	hypothetical protein
XLOC_001575	0.41458	247.809	9.22336	5e-05	0.00167298	yes	Putative transposase InsK for insertion sequence element IS150
XLOC_001576	124.714	94.9455	-0.393452	0.50115	1.31353	no	Microsomal dipeptidase (EC 3.4.13.19)
XLOC_001577	210.647	142.819	-0.560639	0.2781	1.47492	no	Coenzyme PQQ synthesis protein B
XLOC_001577	210.647	142.819	-0.560639	0.2781	1.47492	no	Pyrroloquinoline-quinone synthase (EC 1.3.3.11)
XLOC_001578	287.282	317.371	0.143703	0.84245	0.905193	no	Coenzyme PQQ synthesis protein D
XLOC_001578	287.282	317.371	0.143703	0.84245	0.905193	no	Coenzyme PQQ synthesis protein E
XLOC_001578	287.282	317.371	0.143703	0.84245	0.905193	no	Coenzyme PQQ synthesis protein F
XLOC_001579	100.832	116.985	0.21437	0.7177	0.861922	no	FIG032225: Transcriptional regulator, LysR family
XLOC_001580	104.276	103.484	-0.0109994	0.9749	1.00765	no	Catalase-peroxidase KatG (EC 1.11.1.21)
XLOC_001581	105.292	111.131	0.0778655	0.8726	0.947458	no	Uncharacterized MFS-type transporter
XLOC_001582	10.242	103.777	3.34092	0.06955	0.0986924	no	Mobile element protein
XLOC_001583	0.41458	169.256	8.67334	0.0391	0.00244943	no	hypothetical protein
XLOC_001584	124.662	105.918	-0.235074	0.76035	1.17697	no	ABC transporter, substrate-binding protein (cluster 3, basic aa/glutamine/opines)
XLOC_001585	112.261	128.867	0.199026	0.8252	0.871138	no	hypothetical protein
XLOC_001586	93.1255	124.989	0.424553	0.70005	0.74507	no	hypothetical protein
XLOC_001587	106.297	107.811	0.0204035	0.98035	0.985957	no	Putative oxidoreductase
XLOC_001588	124.108	128.265	0.0475314	0.9349	0.967591	no	Oxidoreductase, short-chain dehydrogenase/reductase family
XLOC_001589	91.3584	88.9997	-0.0377369	0.92475	1.0265	no	Uncharacterized protein YmjA
XLOC_001590	95.464	113.027	0.243639	0.7168	0.844612	no	Metallo-beta-lactamase superfamily protein PA0057
XLOC_001591	0.41458	56.4187	7.08838	0.1033	0.00734827	no	Stationary-phase-induced ribosome-associated protein
XLOC_001592	113.932	139.156	0.28853	0.50535	0.818736	no	NAD-dependent malic enzyme (EC 1.1.1.38)
XLOC_001593	52.8379	128.967	1.28736	0.1609	0.409701	no	hypothetical protein
XLOC_001594	109.993	101.812	-0.111504	0.80465	1.08035	no	Bis-ABC ATPase
XLOC_001595	127.337	110.757	-0.201254	0.713	1.1497	no	Alcohol dehydrogenase (EC 1.1.1.1)
XLOC_001596	113.828	85.9	-0.406125	0.397	1.32512	no	ABC transporter, substrate-binding protein (cluster 5, nickel/peptides/opines)
XLOC_001597	444.04	379.01	-0.228454	0.6129	1.17158	no	ABC transporter, permease protein 1 (cluster 5, nickel/peptides/opines)
XLOC_001597	444.04	379.01	-0.228454	0.6129	1.17158	no	ABC transporter, permease protein 2 (cluster 5, nickel/peptides/opines)
XLOC_001597	444.04	379.01	-0.228454	0.6129	1.17158	no	ABC transporter, ATP-binding protein (cluster 5, nickel/peptides/opines) / ABC transporter, ATP-binding protein (cluster 5, nickel/peptides/opines)
XLOC_001597	444.04	379.01	-0.228454	0.6129	1.17158	no	Alkanal monooxygenase alpha chain (EC 1.14.14.3)
XLOC_001598	84.7583	73.907	-0.197644	0.76055	1.14682	no	uncharacterized peroxidase-related enzyme
XLOC_001599	116.085	95.8477	-0.276366	0.8187	1.21114	no	Glyoxalase/bleomycin resistance protein/dioxygenase
XLOC_001600	118.256	118.981	0.00881782	0.98345	0.993907	no	Polyphosphate kinase 2 (EC 2.7.4.1)
XLOC_001601	53.6358	0.41458	-7.0154	0.08255	129.374	no	hypothetical protein
XLOC_001602	0.41458	0.41458	0	1	1	no	hypothetical protein
XLOC_001603	87.2227	137.927	0.661129	0.3003	0.632383	no	Permease of the drug/metabolite transporter (DMT) superfamily
XLOC_001604	114.236	93.1632	-0.294185	0.68635	1.22619	no	Pca regulon regulatory protein PcaR
XLOC_001605	106.58	94.4609	-0.174148	0.85625	1.1283	no	Transcriptional regulator, AcrR family
XLOC_001606	102.495	109.987	0.101779	0.8325	0.931883	no	Nitrate/nitrite transporter NarU
XLOC_001607	427.765	467.184	0.127172	0.85115	0.915624	no	Respiratory nitrate reductase alpha chain (EC 1.7.99.4)
XLOC_001607	427.765	467.184	0.127172	0.85115	0.915624	no	Respiratory nitrate reductase beta chain (EC 1.7.99.4)
XLOC_001607	427.765	467.184	0.127172	0.85115	0.915624	no	Respiratory nitrate reductase delta chain (EC 1.7.99.4)
XLOC_001607	427.765	467.184	0.127172	0.85115	0.915624	no	Respiratory nitrate reductase gamma chain (EC 1.7.99.4)
XLOC_001608	115.347	103.349	-0.158456	0.8579	1.11609	no	NAD(P)H-flavin oxidoreductase
XLOC_001609	96.9751	102.441	0.079107	0.8667	0.946643	no	alpha-L-rhamnosidase (EC 3.2.1.40)
XLOC_001610	109.108	86.2977	-0.338363	0.49865	1.26432	no	Xyloside transporter XynT
XLOC_001611	105.01	126.685	0.270719	0.56165	0.828906	no	Sucrose outer membrane porin
XLOC_001612	101.834	104.279	0.0342293	0.957	0.976553	no	Transcriptional regulator, LysR family
XLOC_001613	126.911	137.222	0.112695	0.7965	0.924859	no	L-asparagine permease
XLOC_001614	110.288	107.378	-0.0385774	0.92765	1.0271	no	Probable tonB-dependent receptor yncD precursor
XLOC_001615	106.774	105.077	-0.0231135	0.96165	1.01615	no	hypothetical protein
XLOC_001616	97.7346	102.964	0.0751987	0.9024	0.949211	no	Pyrimidine-specific ribonucleoside hydrolase RihA
XLOC_001617	181.572	222.059	0.290401	0.70155	0.817675	no	L-amino acid N-acyltransferase MnaT
XLOC_001617	181.572	222.059	0.290401	0.70155	0.817675	no	Inner membrane protein YdcZ
XLOC_001618	112.464	103.846	-0.115018	0.8105	1.08299	no	4-aminobutyraldehyde dehydrogenase (EC 1.2.1.19)
XLOC_001619	0.41458	67.099	7.3385	0.11075	0.00617863	no	hypothetical protein
XLOC_001620	211.204	201.875	-0.0651749	0.8696	1.04621	no	Cytochrome d ubiquinol oxidase subunit I (EC 1.10.3.-)
XLOC_001620	211.204	201.875	-0.0651749	0.8696	1.04621	no	Cytochrome d ubiquinol oxidase subunit II (EC 1.10.3.-)
XLOC_001620	211.204	201.875	-0.0651749	0.8696	1.04621	no	Cytochrome d ubiquinol oxidase subunit X (EC 1.10.3.-)
XLOC_001621	57.7781	97.2827	0.751661	0.66175	0.59392	no	hypothetical protein
XLOC_001622	77.6479	101.218	0.382447	0.83425	0.767135	no	Uncharacterized protein YncJ
XLOC_001623	41.9327	87.4205	1.0599	0.56785	0.479667	no	hypothetical protein
XLOC_001624	96.336	76.4871	-0.332859	0.5983	1.25951	no	Benzoate transport protein
XLOC_001625	121.397	107.526	-0.175047	0.78615	1.129	no	Permease of the drug/metabolite transporter (DMT) superfamily
XLOC_001626	95.7758	122.637	0.356661	0.54795	0.78097	no	FIG005189: putative transferase clustered with tellurite resistance proteins TehA/TehB
XLOC_001627	97.199	83.1427	-0.225352	0.7043	1.16906	no	benzyl alcohol dehydrogenase
XLOC_001628	221.6	163.341	-0.440071	0.44515	1.35667	no	Protocatechuate 3,4-dioxygenase beta chain (EC 1.13.11.3)
XLOC_001628	221.6	163.341	-0.440071	0.44515	1.35667	no	Protocatechuate 3,4-dioxygenase alpha chain (EC 1.13.11.3)
XLOC_001629	111.641	134.948	0.273537	0.63865	0.827289	no	LysR family transcriptional regulator YdcI
XLOC_001630	110.962	96.0763	-0.207813	0.6166	1.15494	no	Quinate/shikimate dehydrogenase [Pyrroloquinoline-quinone] (EC 1.1.5.8)
XLOC_001631	76.8411	166.912	1.11914	0.42875	0.460369	no	hypothetical protein
XLOC_001632	115.93	126.645	0.127536	0.7969	0.915393	no	Uncharacterized MFS-type transporter
XLOC_001633	111.62	171.716	0.621429	0.2416	0.650027	no	Adenosine deaminase (EC 3.5.4.4)
XLOC_001634	102.724	109.398	0.0908131	0.8532	0.938993	no	6-phospho-beta-glucosidase (EC 3.2.1.86)
XLOC_001635	37.2421	200.256	2.42684	0.2003	0.185972	no	Cnu protein
XLOC_001636	95.3551	135.784	0.509931	0.6511	0.702256	no	Inner membrane protein YdgK
XLOC_001637	96.9966	103.349	0.0915183	0.92175	0.938534	no	Electron transport complex protein RnfA
XLOC_001638	221.766	231.043	0.0591232	0.91695	0.959847	no	Electron transport complex protein RnfB
XLOC_001638	221.766	231.043	0.0591232	0.91695	0.959847	no	Electron transport complex protein RnfC
XLOC_001639	123.261	91.3038	-0.43297	0.45605	1.35001	no	Electron transport complex protein RnfD
XLOC_001640	84.8006	116.666	0.460238	0.59365	0.726866	no	Electron transport complex protein RnfG
XLOC_001641	107.632	99.4351	-0.11428	0.88665	1.08243	no	Electron transport complex protein RnfE
XLOC_001642	91.5648	108.982	0.251225	0.7744	0.840183	no	Endonuclease III (EC 4.2.99.18)
XLOC_001643	109.05	122.127	0.163392	0.7167	0.892923	no	Di-tripeptide/H+ symporter DtpA
XLOC_001644	78.8025	155.805	0.983428	0.26415	0.505776	no	Glutathione S-transferase (EC 2.5.1.18)
XLOC_001645	119.69	130.495	0.124692	0.9096	0.9172	no	Outer membrane lipoprotein pcp precursor
XLOC_001646	120.364	160.192	0.412398	0.35705	0.751373	no	FIG00731518: hypothetical protein
XLOC_001647	36.9653	168.351	2.18723	0.2592	0.219573	no	Tetrapartite efflux system component, FusD-like
XLOC_001648	222.072	182.738	-0.281251	0.56595	1.21525	no	Tetrapartite efflux system, membrane fusion component FusE-like
XLOC_001648	222.072	182.738	-0.281251	0.56595	1.21525	no	Tetrapartite efflux system, inner membrane component FusBC-like
XLOC_001649	105.02	133.386	0.344943	0.6686	0.787339	no	Transcriptional repressor NemR, AcrR family
XLOC_001650	108.235	160.183	0.565554	0.26355	0.675696	no	N-ethylmaleimide reductase
XLOC_001651	90.5022	136.444	0.592284	0.6133	0.663292	no	Lactoylglutathione lyase (EC 4.4.1.5)
XLOC_001652	115.768	88.4351	-0.388546	0.6396	1.30907	no	Ribonuclease T
XLOC_001653	78.0166	107.691	0.465045	0.6175	0.724449	no	Murein DD-endopeptidase MepH
XLOC_001654	102.24	227.367	1.15306	0.15675	0.449669	no	Superoxide dismutase [Fe] (EC 1.15.1.1)
XLOC_001655	104.747	99.0958	-0.0800131	0.89	1.05703	no	Purine nucleotide synthesis repressor
XLOC_001656	106.822	109.937	0.0414682	0.9334	0.971666	no	Inner membrane transport protein YdhC
XLOC_001657	121.965	132.686	0.121549	0.8056	0.9192	no	Cyclopropane-fatty-acyl-phospholipid synthase (EC 2.1.1.79)
XLOC_001658	111.621	131.285	0.234094	0.6229	0.850219	no	Multidrug efflux transporter MdtK/NorM (MATE family)
XLOC_001659	71.1678	46.155	-0.624738	0.71555	1.54193	no	Acid shock protein precursor
XLOC_001660	0.41458	0.41458	0	1	1	no
XLOC_001661	0.41458	0.41458	0	1	1	no
XLOC_001662	0.41458	0.41458	0	1	1	no
XLOC_001663	82.5745	111.752	0.436532	0.67405	0.738908	no	Ribosomal protein S4 and related proteins
XLOC_001664	114.835	112.532	-0.0292271	0.9674	1.02047	no	MBL-fold metallo-hydrolase superfamily
XLOC_001665	123.169	122.564	-0.00710391	0.97105	1.00494	no	hypothetical protein
XLOC_001666	121.088	119.075	-0.0241854	0.97735	1.01691	no	hypothetical protein
XLOC_001667	76.2324	30.2283	-1.3345	0.526	2.52189	no	hypothetical protein
XLOC_001668	0.41458	67.099	7.3385	0.11075	0.00617863	no	hypothetical protein
XLOC_001669	109.125	128.883	0.24008	0.75835	0.846698	no	Threonine efflux protein
XLOC_001670	106.483	90.8191	-0.229555	0.8532	1.17247	no	Possible glyoxylase family protein (Lactoylglutathione lyase) (EC 4.4.1.5)
XLOC_001671	102.833	127.056	0.305161	0.6971	0.809352	no	putative acetyltransferase
XLOC_001672	110.231	94.6236	-0.220258	0.63015	1.16494	no	Oligopeptide ABC transporter, substrate-binding protein OppA (TC 3.A.1.5.1)
XLOC_001673	426.186	378.496	-0.171205	0.6729	1.126	no	Oligopeptide ABC transporter, permease protein OppB (TC 3.A.1.5.1)
XLOC_001673	426.186	378.496	-0.171205	0.6729	1.126	no	Oligopeptide ABC transporter, permease protein OppC (TC 3.A.1.5.1)
XLOC_001673	426.186	378.496	-0.171205	0.6729	1.126	no	ABC transporter, ATP-binding protein (cluster 5, nickel/peptides/opines)
XLOC_001673	426.186	378.496	-0.171205	0.6729	1.126	no	Oligopeptide ABC transporter, ATP-binding protein OppF (TC 3.A.1.5.1)
XLOC_001674	119.312	161.72	0.438759	0.6089	0.737769	no	Putative inner membrane protein
XLOC_001675	118.057	108.133	-0.126677	0.8903	1.09178	no	hypothetical protein
XLOC_001676	105.768	89.4165	-0.24229	0.7111	1.18287	no	Transcriptional regulator, LysR family
XLOC_001677	0.41458	0.41458	0	1	1	no	hypothetical protein
XLOC_001678	0.41458	0.41458	0	1	1	no	Uncharacterized MFS-type transporter
XLOC_001679	0.41458	0.41458	0	1	1	no	Outer membrane protein V
XLOC_001680	0.41458	0.41458	0	1	1	no	5'-nucleotidase SurE (EC 3.1.3.5)
XLOC_001681	0.41458	0.41458	0	1	1	no	hypothetical protein
XLOC_001682	116.572	103.386	-0.17318	0.78885	1.12754	no	Flavodoxin reductases (ferredoxin-NADPH reductases) family 1; Vanillate O-demethylase oxidoreductase (EC 1.14.13.-)
XLOC_001683	544.918	423.892	-0.362342	0.4119	1.28551	no	Cytosine deaminase (EC 3.5.4.1)
XLOC_001683	544.918	423.892	-0.362342	0.4119	1.28551	no	RidA/YER057c/UK114 superfamily protein
XLOC_001683	544.918	423.892	-0.362342	0.4119	1.28551	no	Creatinine amidohydrolase (EC 3.5.2.10)
XLOC_001683	544.918	423.892	-0.362342	0.4119	1.28551	no	Hydroxymethylpyrimidine ABC transporter, substrate-binding component
XLOC_001683	544.918	423.892	-0.362342	0.4119	1.28551	no	Hydroxymethylpyrimidine ABC transporter, ATP-binding protein
XLOC_001684	102.786	80.7796	-0.347581	0.63705	1.27243	no	Hydroxymethylpyrimidine ABC transporter, transmembrane component
XLOC_001685	131.179	90.1138	-0.541717	0.26	1.4557	no	D-2-hydroxyglutarate dehydrogenase (EC 1.1.99.2)
XLOC_001686	34.5576	16.9476	-1.02792	0.56625	2.03909	no	Transcriptional regulator, HxlR family
XLOC_001687	25.9425	0.41458	-5.96752	0.0831	62.5754	no	hypothetical protein
XLOC_001688	93.9341	117.243	0.319781	0.6772	0.801192	no	Succinyl-CoA:3-ketoacid-coenzyme A transferase subunit A (EC 2.8.3.5)
XLOC_001689	98.1617	99.7363	0.0229584	0.97645	0.984212	no	Succinyl-CoA:3-ketoacid-coenzyme A transferase subunit B (EC 2.8.3.5)
XLOC_001690	102.829	67.184	-0.614058	0.30435	1.53056	no	3-ketoacyl-CoA thiolase (EC 2.3.1.16) @ Acetyl-CoA acetyltransferase (EC 2.3.1.9)
XLOC_001691	103.473	82.6214	-0.324667	0.6203	1.25238	no	3-hydroxybutyryl-CoA dehydrogenase (EC 1.1.1.157); 3-hydroxyacyl-CoA dehydrogenase (EC 1.1.1.35)
XLOC_001692	99.817	85.4365	-0.224433	0.6655	1.16832	no	D-beta-hydroxybutyrate permease
XLOC_001693	100.685	52.2387	-0.946658	0.29625	1.9274	no	3-hydroxybutyrate dehydrogenase (EC 1.1.1.30)
XLOC_001694	95.6651	99.4474	0.0559409	0.94315	0.961967	no	Alpha-acetolactate decarboxylase (EC 4.1.1.5)
XLOC_001695	110.718	105.63	-0.0678702	0.8785	1.04817	no	Acetolactate synthase, catabolic (EC 2.2.1.6)
XLOC_001696	98.9488	104.477	0.0784313	0.9132	0.947087	no	2,3-butanediol dehydrogenase, S-alcohol forming, (R)-acetoin-specific (EC 1.1.1.4) / Acetoin (diacetyl) reductase (EC 1.1.1.304)
XLOC_001697	0.41458	0.41458	0	1	1	no	hypothetical protein
XLOC_001698	107.284	74.6299	-0.523609	0.6811	1.43755	no	hypothetical protein
XLOC_001699	99.326	95.3354	-0.0591594	0.91595	1.04186	no	Hydroxycarboxylate dehydrogenase (NADP+) HcxB
XLOC_001700	109.221	104.91	-0.0580981	0.8904	1.04109	no	Formate dehydrogenase H (EC 1.2.1.2)
XLOC_001701	95.0696	109.973	0.210093	0.69245	0.864481	no	Uncharacterized MFS-type transporter
XLOC_001702	106.18	98.051	-0.114908	0.9359	1.08291	no	hypothetical protein
XLOC_001703	110.955	133.589	0.267827	0.5775	0.83057	no	Multidrug efflux pump MdtM (of MFS type)
XLOC_001704	96.9041	87.2672	-0.151118	0.9112	1.11043	no	Lactoylglutathione lyase and related lyases
XLOC_001705	108.089	95.3365	-0.181119	0.67365	1.13376	no	Ferrichrome-iron receptor
XLOC_001706	0.41458	63.2433	7.25312	0.11075	0.00655532	no	hypothetical protein
XLOC_001707	90.2858	0.41458	-7.7667	0.00145	217.777	no	hypothetical protein
XLOC_001708	25.351	0.41458	-5.93425	0.0831	61.1486	no	hypothetical protein
XLOC_001709	54.285	79.9121	0.55786	0.78845	0.679309	no	hypothetical protein
XLOC_001710	134.392	112.024	-0.262639	0.6797	1.19967	no	Transcriptional regulator, AraC family
XLOC_001711	112.249	119.985	0.0961515	0.86495	0.935525	no	Uricase (urate oxidase) (EC 1.7.3.3)
XLOC_001712	198.654	175.645	-0.177595	0.74655	1.131	no	Allantoin racemase (EC 5.1.99.3)
XLOC_001712	198.654	175.645	-0.177595	0.74655	1.131	no	Transcriptional regulator, GntR family
XLOC_001713	113.959	123.007	0.110226	0.81945	0.926443	no	Probable diguanylate cyclase YdaM
XLOC_001714	116.883	77.1003	-0.600257	0.29595	1.51599	no	corresponds to STY3950 from Accession AL513382: Salmonella typhi CT18
XLOC_001715	96.9352	98.8587	0.0283473	0.957	0.980543	no	Cytochrome c biogenesis protein, transmembrane region
XLOC_001716	207.798	136.79	-0.603219	0.2211	1.5191	no	Two-component system sensor histidine kinase
XLOC_001716	207.798	136.79	-0.603219	0.2211	1.5191	no	Two-component transcriptional response regulator, OmpR family
XLOC_001717	104.225	75.4987	-0.465178	0.4796	1.38049	no	2-hydroxymuconic semialdehyde hydrolase (EC 3.7.1.9)
XLOC_001718	131.007	99.7192	-0.393701	0.7027	1.31376	no	Glutamine amidotransferase, class I
XLOC_001719	117.273	116.046	-0.0151741	0.9717	1.01057	no	Peptidoglycan D,D-transpeptidase MrdA (EC 3.4.16.4)
XLOC_001720	130.358	133.594	0.0353761	0.9741	0.975777	no	FIG123062: hypothetical protein
XLOC_001721	93.4388	73.5383	-0.345526	0.7896	1.27061	no	FIG073159: hypothetical protein
XLOC_001722	132.209	92.6755	-0.51256	0.3522	1.42658	no	ATPase
XLOC_001723	120.048	98.9694	-0.278557	0.7223	1.21298	no	Mg(2+)-transport-ATPase-associated protein MgtC
XLOC_001724	0.41458	114.249	8.10632	0.00245	0.00362874	no	PTS system, IIA component
XLOC_001725	0.41458	95.1362	7.8422	0.00445	0.00435775	no	PTS system, cellobiose-specific IIB component (EC 2.7.1.205)
XLOC_001726	0.41458	165.543	8.64134	5e-05	0.00250436	yes	hypothetical protein
XLOC_001727	0.41458	210.28	8.98645	5e-05	0.00197156	yes	hypothetical protein
XLOC_001728	0.41458	177.652	8.74319	5e-05	0.00233366	yes	hypothetical protein
XLOC_001729	0.41458	192.757	8.86092	5e-05	0.00215079	yes	Transcriptional regulator of rhamnose utilization, AraC family
XLOC_001730	0.41458	194.737	8.87566	5e-05	0.00212892	yes	hypothetical protein
XLOC_001731	0.41458	167.954	8.6622	5e-05	0.00246841	yes	PTS system, cellobiose-specific IIC component
XLOC_001732	102.749	128.561	0.323329	0.5851	0.799224	no	LysR-family transcriptional regulator PA5179
XLOC_001733	105.534	113.688	0.107372	0.79945	0.928277	no	Putative formate dehydrogenase oxidoreductase protein
XLOC_001734	118.086	119.404	0.0160132	0.98195	0.988962	no	UPF0187 protein YneE
XLOC_001735	113.003	99.1457	-0.188739	0.7668	1.13977	no	Cobalt-zinc-cadmium resistance protein
XLOC_001736	94.3153	101.102	0.100248	0.87995	0.932873	no	hypothetical protein
XLOC_001737	116.082	107.45	-0.111479	0.92295	1.08034	no	Peroxiredoxin OsmC (EC 1.11.1.15)
XLOC_001738	24.7201	0.41458	-5.89789	0.0831	59.6269	no	hypothetical protein
XLOC_001739	62.7567	101.319	0.691063	0.65665	0.619397	no	Putative periplasmic protein
XLOC_001740	121.113	125.067	0.0463474	0.927	0.968385	no	hypothetical protein
XLOC_001741	18.7127	0.41458	-5.49622	0.0831	45.1365	no	hypothetical protein
XLOC_001742	57.7181	112.781	0.966428	0.40495	0.511771	no	Protein YciE
XLOC_001743	29.1293	86.1632	1.5646	0.51435	0.338071	no	hypothetical protein
XLOC_001744	73.1767	111.34	0.605516	0.71955	0.657236	no	Uncharacterized protein YmdF
XLOC_001745	105.199	109.13	0.0529268	0.9362	0.963979	no	Transcriptional regulator clustered with PA0057, LysR family
XLOC_001746	0.41458	0.41458	0	1	1	no	hypothetical protein
XLOC_001747	104.499	103.176	-0.0183817	0.98225	1.01282	no	Transcriptional regulator, MarR family / Acetyltransferase (GNAT)
XLOC_001748	92.5173	59.2828	-0.64211	0.57945	1.56061	no	Inorganic pyrophosphatase (EC 3.6.1.1)
XLOC_001749	120.16	87.9058	-0.450926	0.3993	1.36692	no	Protein AraJ precursor
XLOC_001750	191.807	229.058	0.256058	0.60255	0.837373	no	Formate dehydrogenase N gamma subunit (EC 1.2.1.2)
XLOC_001750	191.807	229.058	0.256058	0.60255	0.837373	no	Formate dehydrogenase N beta subunit (EC 1.2.1.2)
XLOC_001751	116.018	103.317	-0.167271	0.6892	1.12293	no	Formate dehydrogenase N alpha subunit (EC 1.2.1.2) @ selenocysteine-containing
XLOC_001752	91.5115	93.5445	0.0316998	0.9697	0.978267	no	Cis-1,2-dihydroxycyclohexa-3,5-diene-1-carboxylate dehydrogenase (EC 1.3.1.55)
XLOC_001753	105.922	100.178	-0.0804366	0.88905	1.05734	no	Benzoate 1,2-dioxygenase, ferredoxin reductase component
XLOC_001754	199.68	209.145	0.0668137	0.90315	0.954744	no	Benzoate 1,2-dioxygenase beta subunit (EC 1.14.12.10)
XLOC_001754	199.68	209.145	0.0668137	0.90315	0.954744	no	Benzoate 1,2-dioxygenase alpha subunit (EC 1.14.12.10)
XLOC_001755	112.527	90.5123	-0.314085	0.63045	1.24322	no	Catechol 1,2-dioxygenase (EC 1.13.11.1)
XLOC_001756	63.8028	31.2363	-1.0304	0.54405	2.04259	no	Muconolactone isomerase (EC 5.3.3.4)
XLOC_001757	88.6349	73.9272	-0.26177	0.68365	1.19895	no	Muconate cycloisomerase (EC 5.5.1.1)
XLOC_001758	99.1759	84.7375	-0.226989	0.664	1.17039	no	Methyl viologen resistance protein SmvA
XLOC_001759	100.96	70.9049	-0.509827	0.4962	1.42388	no	N-hydroxyarylamine O-acetyltransferase (EC 2.3.1.118)
XLOC_001760	119.932	70.1985	-0.772705	0.1117	1.70847	no	ABC transporter, permease protein
XLOC_001761	153.903	188.921	0.295762	0.5755	0.814642	no	ABC transporter, substrate-binding protein (cluster 1, maltose/g3p/polyamine/iron)
XLOC_001761	153.903	188.921	0.295762	0.5755	0.814642	no	ABC transporter, ATP-binding protein
XLOC_001762	90.1934	105.112	0.220834	0.75925	0.858069	no	Transcriptional regulator RhaS-like protein
XLOC_001763	71.3305	121.918	0.77332	0.6049	0.585069	no	Antitoxin to RelE-like translational repressor toxin
XLOC_001764	106.029	0.41458	-7.99859	0.028	255.75	no	Tautomerase PptA
XLOC_001765	117.121	85.1783	-0.459442	0.6197	1.37501	no	Glutathione S-transferase, theta (EC 2.5.1.18)
XLOC_001766	308.643	273.757	-0.173043	0.6791	1.12743	no	ABC transporter, substrate-binding protein (cluster 3, basic aa/glutamine/opines)
XLOC_001766	308.643	273.757	-0.173043	0.6791	1.12743	no	ABC transporter, ATP-binding protein (cluster 3, basic aa/glutamine/opines)
XLOC_001766	308.643	273.757	-0.173043	0.6791	1.12743	no	ABC transporter, permease protein (cluster 3, basic aa/glutamine/opines)
XLOC_001767	119.796	107.505	-0.156176	0.87235	1.11433	no	Acetyltransferase, GNAT family
XLOC_001768	91.4207	106.102	0.214859	0.7449	0.86163	no	ABC transporter, substrate-binding protein (cluster 3, basic aa/glutamine/opines)
XLOC_001769	89.8705	94.6211	0.0743143	0.89035	0.949793	no	Nitrilotriacetate monooxygenase component A (EC 1.14.13.-)
XLOC_001770	217.976	142.252	-0.61572	0.17765	1.53232	no	N-acetyl-L,L-diaminopimelate deacetylase homolog
XLOC_001770	217.976	142.252	-0.61572	0.17765	1.53232	no	Luciferase-like monooxygenase YhbW
XLOC_001771	79.7549	111.891	0.488449	0.6116	0.712791	no	Uncharacterized protein PA4799
XLOC_001772	55.5794	27.3122	-1.025	0.56625	2.03497	no	Putative outer membrane lipoprotein STM1585
XLOC_001773	100.296	132.063	0.396962	0.45845	0.759456	no	Uncharacterized protein YncE
XLOC_001774	89.6835	91.6105	0.0306704	0.94625	0.978965	no	UPF0381 protein YiiS
XLOC_001775	64.7066	0.41458	-7.28612	0.14225	156.077	no	hypothetical protein
XLOC_001776	89.1447	109.603	0.298066	0.6153	0.813342	no	Putative oxidoreductase YncB
XLOC_001777	96.9966	103.349	0.0915183	0.92175	0.938534	no	Transcriptional regulator, Xre-family with cupin domain
XLOC_001778	50.51	74.0225	0.551395	0.78845	0.68236	no	Uncharacterized protein YdcY (not antitoxin to OrtT)
XLOC_001779	95.5711	128.901	0.431617	0.34235	0.74143	no	ABC transporter, substrate-binding protein (cluster 5, nickel/peptides/opines)
XLOC_001780	117.255	61.4344	-0.932531	0.2775	1.90862	no	Hydrolase, alpha/beta fold family
XLOC_001781	20.0266	124.014	2.63051	0.27375	0.161487	no	Orphan toxin OrtT
XLOC_001782	75.9728	148.08	0.962822	0.553	0.513052	no	hypothetical protein
XLOC_001783	116.858	101.245	-0.206906	0.66545	1.15421	no	4-aminobutyraldehyde dehydrogenase (EC 1.2.1.19)
XLOC_001784	224.046	239.857	0.0983796	0.8273	0.934082	no	ABC transporter permease protein YdcV
XLOC_001784	224.046	239.857	0.0983796	0.8273	0.934082	no	ABC transporter permease protein YdcU
XLOC_001785	101.487	80.9253	-0.326632	0.61155	1.25408	no	ABC transporter ATP-binding protein YdcT
XLOC_001786	92.2868	114.089	0.305963	0.576	0.808902	no	ABC transporter periplasmic-binding protein YdcS
XLOC_001787	111.212	97.3805	-0.191608	0.6849	1.14204	no	DNA-binding transcriptional regulator, MocR family / aminotransferase domain
XLOC_001788	120.483	114.978	-0.0674718	0.87385	1.04788	no	Uncharacterized protease YdcP
XLOC_001789	75.8497	69.3009	-0.130269	0.90655	1.0945	no	Transcriptional regulator yidN, Cro/CI family
XLOC_001790	113.473	124.891	0.13832	0.8204	0.908576	no	Transcriptional regulator, AraC family
XLOC_001791	65.8467	143.732	1.1262	0.20125	0.458121	no	Uncharacterized membrane lipoprotein clustered with tellurite resistance proteins TehA/TehB
XLOC_001792	166.172	213.605	0.362268	0.5051	0.777941	no	Tellurite methyltransferase (EC 2.1.1.265)
XLOC_001792	166.172	213.605	0.362268	0.5051	0.777941	no	Tellurite resistance protein TehA
XLOC_001793	81.9252	83.3177	0.0243157	0.97295	0.983287	no	Ribosomal-protein-L7p-serine acetyltransferase
XLOC_001794	108.542	97.7274	-0.151418	0.74725	1.11066	no	Glucans biosynthesis protein D precursor
XLOC_001795	96.4715	88.9513	-0.117087	0.81205	1.08454	no	Para-nitrobenzyl esterase (EC 3.1.1.-)
XLOC_001796	104.325	97.968	-0.0907024	0.8532	1.06489	no	Uncharacterized protein YdcJ
XLOC_001797	120.672	119.588	-0.0130183	0.98565	1.00906	no	S-(hydroxymethyl)glutathione dehydrogenase (EC 1.1.1.284)
XLOC_001798	70.8014	34.6899	-1.02926	0.54405	2.04098	no	RcnR-like protein clustered with cobalt-zinc-cadmium resistance protein CzcD
XLOC_001799	94.8374	107.813	0.185003	0.8666	0.879647	no	Cytochrome b561
XLOC_001800	109.765	74.227	-0.564402	0.7841	1.47877	no	hypothetical protein
XLOC_001801	94.5516	102.554	0.11721	0.9223	0.921969	no	Transcriptional regulator, HxlR family
XLOC_001802	105.183	142.454	0.437595	0.41515	0.738365	no	Uncharacterized oxidoreductase YdgJ
XLOC_001803	55.4	113.383	1.03325	0.49135	0.488609	no	hypothetical protein
XLOC_001804	109.077	144.655	0.407269	0.49325	0.754049	no	Pyridoxal kinase (EC 2.7.1.35)
XLOC_001805	120.222	115.379	-0.0593203	0.8964	1.04197	no	Tyrosyl-tRNA synthetase (EC 6.1.1.1)
XLOC_001806	107.618	94.1862	-0.192332	0.82095	1.14261	no	Pyridoxamine 5'-phosphate oxidase (EC 1.4.3.5)
XLOC_001807	100.757	94.4344	-0.0934957	0.94375	1.06695	no	Inhibitor of vertebrate c-type lysozyme, outer membrane => MliC
XLOC_001808	100.781	125.3	0.314163	0.55605	0.804318	no	Anhydro-N-acetylmuramic acid kinase (EC 2.7.1.170)
XLOC_001809	84.9444	122.564	0.528945	0.6583	0.693062	no	Transcriptional regulator SlyA
XLOC_001810	96.5064	113.098	0.228877	0.874	0.853299	no	Superoxide dismutase [Cu-Zn] precursor (EC 1.15.1.1)
XLOC_001811	118.89	105.806	-0.168206	0.78875	1.12366	no	Oxidoreductase YdhF
XLOC_001812	58.554	45.6561	-0.35896	0.8339	1.2825	no	Uncharacterized protein YdhL
XLOC_001813	140.826	778.917	2.46756	0.04435	0.180797	no	Monothiol glutaredoxin GrxD
XLOC_001814	126.298	61.4236	-1.03997	0.3366	2.05618	no	Transcriptional regulator, AraC family
XLOC_001815	94.3079	128.168	0.442586	0.3929	0.735815	no	Inner membrane transport protein YdhP
XLOC_001816	123.613	149.851	0.277698	0.7059	0.824906	no	Riboflavin synthase eubacterial/eukaryotic (EC 2.5.1.9)
XLOC_001817	108.353	130.184	0.264813	0.7423	0.832307	no	Lysine decarboxylase family
XLOC_001818	20.4917	0.41458	-5.62725	0.0831	49.4276	no	hypothetical protein
XLOC_001819	106.612	78.5478	-0.440727	0.51975	1.35729	no	Transcriptional regulator, LysR family
XLOC_001820	0.41458	51.9638	6.96971	0.11075	0.00797825	no	hypothetical protein
XLOC_001821	151.082	122.605	-0.301314	0.66375	1.23227	no	Carbonic anhydrase, beta class (EC 4.2.1.1)
XLOC_001822	88.5331	153.234	0.791448	0.23515	0.577764	no	Transcriptional regulators of sugar metabolism
XLOC_001823	124.529	103.69	-0.264205	0.5613	1.20097	no	Uncharacterized MFS-type transporter
XLOC_001824	0.41458	0.41458	0	1	1	no	Ribokinase (EC 2.7.1.15)
XLOC_001825	0.41458	0.41458	0	1	1	no	hypothetical protein
XLOC_001826	0.41458	0.41458	0	1	1	no	Transposase InsF for insertion sequence IS3 @ Mobile element protein
XLOC_001826	0.41458	0.41458	0	1	1	no	Transposase InsE for insertion sequence IS3E
XLOC_001827	0.41458	0.41458	0	1	1	no	hypothetical protein
XLOC_001828	0.41458	0.41458	0	1	1	no	RND efflux system, inner membrane transporter
XLOC_001828	0.41458	0.41458	0	1	1	no	hypothetical protein
XLOC_001829	0.41458	0.41458	0	1	1	no	Two-component system sensor histidine kinase
XLOC_001829	0.41458	0.41458	0	1	1	no	Two-component transcriptional response regulator, LuxR family
XLOC_001830	0.41458	0.41458	0	1	1	no	hypothetical protein
XLOC_001831	137.014	93.4654	-0.551819	0.3328	1.46593	no	Oxidoreductase
XLOC_001832	90.611	100.189	0.144966	0.7758	0.904401	no	Chlorohydrolase/deaminase family protein
XLOC_001833	132.031	133.883	0.0200961	0.9685	0.986167	no	Hydroxymethylpyrimidine ABC transporter, substrate-binding component
XLOC_001834	112.733	128.137	0.184777	0.7584	0.879785	no	Transcriptional regulator, LysR family
XLOC_001835	0.41458	51.9638	6.96971	0.11075	0.00797825	no	Chromate transport protein ChrA
XLOC_001836	104.317	120.904	0.212888	0.7211	0.862809	no	VirK
XLOC_001837	107.094	80.7571	-0.407217	0.56295	1.32612	no	LysR family transcriptional regulator near succinyl-CoA:3-ketoacid-coenzyme A transferase
XLOC_001838	110.022	82.8936	-0.408459	0.5622	1.32727	no	LysR family transcriptional regulator STM3121
XLOC_001839	0.41458	0.41458	0	1	1	no	hypothetical protein
XLOC_001840	0.41458	0.41458	0	1	1	no	Oxidoreductase, aldo/keto reductase family
XLOC_001841	195.956	152.447	-0.362222	0.62295	1.2854	no	Cytochrome c heme lyase subunit CcmH
XLOC_001841	195.956	152.447	-0.362222	0.62295	1.2854	no	Cytochrome c heme lyase subunit CcmL
XLOC_001842	498.914	316.844	-0.655018	0.2356	1.57464	no	Cytochrome c-type biogenesis protein CcmG/DsbE, thiol:disulfide oxidoreductase
XLOC_001842	498.914	316.844	-0.655018	0.2356	1.57464	no	Cytochrome c heme lyase subunit CcmF
XLOC_001842	498.914	316.844	-0.655018	0.2356	1.57464	no	Cytochrome c-type biogenesis protein CcmE, heme chaperone
XLOC_001842	498.914	316.844	-0.655018	0.2356	1.57464	no	Cytochrome c-type biogenesis protein CcmD, interacts with CcmCE
XLOC_001842	498.914	316.844	-0.655018	0.2356	1.57464	no	Cytochrome c-type biogenesis protein CcmC, putative heme lyase for CcmE
XLOC_001843	236.951	157.604	-0.588285	0.3072	1.50346	no	ABC transporter involved in cytochrome c biogenesis, CcmB subunit
XLOC_001843	236.951	157.604	-0.588285	0.3072	1.50346	no	ABC transporter involved in cytochrome c biogenesis, ATPase component CcmA
XLOC_001844	117.464	85.9459	-0.450718	0.3779	1.36672	no	Gluconate 2-dehydrogenase (EC 1.1.99.3), membrane-bound, cytochrome c
XLOC_001845	110.694	96.1351	-0.203442	0.6467	1.15144	no	Gluconate 2-dehydrogenase (EC 1.1.99.3), membrane-bound, flavoprotein
XLOC_001846	98.1203	103.684	0.0795697	0.9176	0.94634	no	Gluconate 2-dehydrogenase (EC 1.1.99.3), membrane-bound, gamma subunit
XLOC_001847	0.41458	88.6171	7.73979	0.0156	0.00467833	no	hypothetical protein
XLOC_001848	0.41458	0.41458	0	1	1	no	hypothetical protein
XLOC_001849	0.41458	0.41458	0	1	1	no	CRISPR-associated protein Cas2
XLOC_001850	0.41458	0.41458	0	1	1	no	CRISPR-associated protein Cas1
XLOC_001850	0.41458	0.41458	0	1	1	no	CRISPR-associated protein, Cas5e family
XLOC_001851	0.41458	0.41458	0	1	1	no	CRISPR-associated protein, Cse4 family
XLOC_001852	0.41458	0.41458	0	1	1	no	CRISPR-associated protein, Cse3 family
XLOC_001852	0.41458	0.41458	0	1	1	no	CRISPR-associated protein, Cse2 family
XLOC_001853	0.41458	0.41458	0	1	1	no	CRISPR-associated protein, Cse1 family
XLOC_001854	0.41458	0.41458	0	1	1	no	CRISPR-associated helicase Cas3
XLOC_001855	224.309	200.502	-0.161871	0.69935	1.11874	no	ABC transporter, ATP-binding protein (cluster 1, maltose/g3p/polyamine/iron); ABC transporter, ATP-binding protein (cluster 10, nitrate/sulfonate/bicarbonate)
XLOC_001855	224.309	200.502	-0.161871	0.69935	1.11874	no	Ferric iron ABC transporter, permease protein
XLOC_001856	103.826	123.591	0.251406	0.6471	0.840077	no	ABC transporter, substrate-binding protein (cluster 1, maltose/g3p/polyamine/iron)
XLOC_001857	98.5742	96.2005	-0.0351657	0.92475	1.02467	no	hypothetical protein
XLOC_001858	102.374	108.498	0.0838191	0.87515	0.943557	no	Amidohydrolase family protein
XLOC_001859	105.776	76.3414	-0.470475	0.63475	1.38557	no	Uncharacterized protein STM4502
XLOC_001860	216.492	182.921	-0.243093	0.63865	1.18353	no	ABC transporter, ATP-binding protein (cluster 3, basic aa/glutamine/opines)
XLOC_001860	216.492	182.921	-0.243093	0.63865	1.18353	no	ABC transporter, permease protein (cluster 3, basic aa/glutamine/opines)
XLOC_001861	120.43	101.521	-0.246417	0.7348	1.18626	no	Glutamine ABC transporter, substrate-binding protein GlnH
XLOC_001862	218.434	183.139	-0.254258	0.5812	1.19272	no	hypothetical protein
XLOC_001862	218.434	183.139	-0.254258	0.5812	1.19272	no	ABC transporter, substrate-binding protein (cluster 8, B12/iron complex)
XLOC_001863	311.014	215.35	-0.530296	0.2074	1.44423	no	Iron compound ABC transporter, permease protein
XLOC_001863	311.014	215.35	-0.530296	0.2074	1.44423	no	Iron compound ABC transporter, permease protein
XLOC_001863	311.014	215.35	-0.530296	0.2074	1.44423	no	Iron compound ABC transporter, ATP-binding protein
XLOC_001864	96.7746	98.0862	0.0194217	0.9754	0.986628	no	Cysteine dioxygenase (EC 1.13.11.20)
XLOC_001865	96.1234	91.4002	-0.0726904	0.8829	1.05168	no	Rhodanese-related sulfurtransferase, 4 domains
XLOC_001866	103.301	90.9106	-0.184334	0.79835	1.13629	no	Mhp operon transcriptional activator
XLOC_001867	291.68	225.231	-0.372981	0.43905	1.29503	no	ABC transporter, substrate-binding protein (cluster 8, B12/iron complex)
XLOC_001867	291.68	225.231	-0.372981	0.43905	1.29503	no	ABC-type Fe3+-siderophore transport system, permease component
XLOC_001867	291.68	225.231	-0.372981	0.43905	1.29503	no	ABC transporter, ATP-binding protein (cluster 8, B12/iron complex)
XLOC_001868	111.382	135.316	0.280816	0.7136	0.823125	no	Transcriptional regulator, AcrR family
XLOC_001869	120.076	140.294	0.224505	0.6252	0.855888	no	Pyruvate kinase (EC 2.7.1.40)
XLOC_001870	123.218	3294.87	4.74094	0.03895	0.0373969	no	Major outer membrane lipoprotein Lpp
XLOC_001871	0.41458	207.058	8.96417	5e-05	0.00200224	yes	hypothetical protein
XLOC_001871	0.41458	207.058	8.96417	5e-05	0.00200224	yes	Transcriptional regulator, AcrR family
XLOC_001872	116.444	71.0403	-0.712927	0.21575	1.63913	no	L-lactate dehydrogenase
XLOC_001873	120.487	114.8	-0.0697549	0.90415	1.04954	no	Transcriptional regulator, LysR family
XLOC_001874	321.484	264.675	-0.280525	0.5061	1.21464	no	Cobalt ABC transporter, substrate-binding protein CbtJ
XLOC_001874	321.484	264.675	-0.280525	0.5061	1.21464	no	Cobalt ABC transporter, permease protein CbtK
XLOC_001874	321.484	264.675	-0.280525	0.5061	1.21464	no	Cobalt ABC transporter, ATP-binding protein CbtL
XLOC_001875	124.023	89.0386	-0.478105	0.3721	1.39291	no	Uncharacterized MFS-type transporter
XLOC_001876	74.7091	55.258	-0.435101	0.79725	1.35201	no	hypothetical protein
XLOC_001877	124.703	98.4827	-0.340554	0.5237	1.26624	no	UPF0118 inner membrane protein YdiK
XLOC_001878	113.832	135.042	0.246502	0.6718	0.842938	no	Phosphoenolpyruvate synthase regulatory protein
XLOC_001879	114.431	89.0157	-0.362346	0.5008	1.28551	no	2-keto-3-deoxy-D-arabino-heptulosonate-7-phosphate synthase I alpha (EC 2.5.1.54)
XLOC_001880	66.2679	25.9579	-1.35214	0.526	2.5529	no	Hemin uptake protein HemP/HmuP
XLOC_001881	82.3558	122.501	0.572851	0.4319	0.672287	no	Methionine ABC transporter substrate-binding protein
XLOC_001882	125.487	133.841	0.0929822	0.86985	0.937583	no	Transcriptional regulator, LysR family
XLOC_001883	198.248	265.538	0.421612	0.52555	0.74659	no	D-amino acid dehydrogenase (EC 1.4.99.6)
XLOC_001883	198.248	265.538	0.421612	0.52555	0.74659	no	RidA/YER057c/UK114 superfamily, group 2, YoaB-like protein
XLOC_001884	127.72	103.382	-0.304999	0.60285	1.23542	no	6-phosphofructokinase class II (EC 2.7.1.11)
XLOC_001885	66.0321	97.2827	0.559016	0.761	0.678765	no	Uncharacterized protein YdiZ
XLOC_001886	130.56	150.985	0.209692	0.7045	0.864722	no	Ribulosamine/erythrulosamine 3-kinase potentially involved in protein deglycation
XLOC_001887	71.3305	91.4386	0.358284	0.8379	0.780092	no	YciL protein
XLOC_001888	121.566	130.184	0.0988124	0.9017	0.933801	no	hypothetical protein
XLOC_001889	105.379	136.573	0.374085	0.4073	0.771595	no	Cardiolipin synthase, bacterial type ClsA
XLOC_001890	77.9503	26.3161	-1.56661	0.45085	2.96208	no	dsDNA mimic protein, highly acidic
XLOC_001891	113.388	191.419	0.755466	0.0909	0.592355	no	Acetaldehyde dehydrogenase (EC 1.2.1.10) / Alcohol dehydrogenase (EC 1.1.1.1)
XLOC_001892	109.555	236.503	1.1102	0.2902	0.463229	no	DNA-binding protein H-NS
XLOC_001893	132.324	116.545	-0.183188	0.8884	1.13539	no	UPF0225 protein YchJ
XLOC_001894	119.887	148.658	0.310322	0.6	0.806462	no	Formyltetrahydrofolate deformylase (EC 3.5.1.10)
XLOC_001895	0.41458	0.41458	0	1	1	no
XLOC_001896	0.41458	0.41458	0	1	1	no
XLOC_001897	103.321	71.4904	-0.531312	0.3597	1.44524	no	Permease of the drug/metabolite transporter (DMT) superfamily
XLOC_001898	116.675	91.4198	-0.351917	0.4264	1.27626	no	Nitrate/nitrite sensor protein NarX
XLOC_001899	143.722	109.823	-0.388101	0.6416	1.30867	no	Nitrate/nitrite response regulator protein NarL
XLOC_001900	117.729	139.556	0.245374	0.8526	0.843597	no	Protein YchN
XLOC_001901	70.2648	68.4841	-0.0370331	0.8975	1.026	no	hypothetical protein
XLOC_001902	123.122	95.3489	-0.3688	0.4925	1.29128	no	Calcium/proton antiporter
XLOC_001903	223.449	175.385	-0.34942	0.50715	1.27405	no	Outer membrane lipoprotein component of lipoprotein transport system LolB
XLOC_001903	223.449	175.385	-0.34942	0.50715	1.27405	no	4-diphosphocytidyl-2-C-methyl-D-erythritol kinase (EC 2.7.1.148)
XLOC_001904	110.621	149.327	0.43285	0.4359	0.740797	no	Ribose-phosphate pyrophosphokinase (EC 2.7.6.1)
XLOC_001905	109.439	102.066	-0.100625	0.8269	1.07224	no	Putative sulfate permease
XLOC_001906	119.625	102.562	-0.222023	0.79475	1.16637	no	Peptidyl-tRNA hydrolase (EC 3.1.1.29)
XLOC_001907	122.184	138.856	0.184534	0.7084	0.879933	no	GTP-binding and nucleic acid-binding protein YchF
XLOC_001908	127.555	105.264	-0.277107	0.8262	1.21176	no	hypothetical protein
XLOC_001909	109.023	144.109	0.402528	0.64515	0.756532	no	Nucleoprotein/polynucleotide-associated enzyme
XLOC_001910	131.171	179.203	0.450146	0.6145	0.731969	no	Putative cold-shock protein
XLOC_001911	107.096	96.8146	-0.145608	0.82765	1.1062	no	LysR family transcriptional regulator KPN_02280
XLOC_001912	90.5264	133.594	0.561445	0.6075	0.677623	no	Acetyltransferase
XLOC_001913	119.415	132.105	0.145701	0.80685	0.90394	no	LysR-family transcriptional regulator YjiE
XLOC_001914	25.351	109.89	2.11595	0.3381	0.230694	no	hypothetical protein
XLOC_001915	0.41458	0.41458	0	1	1	no	putative nitrilotriacetate monooxygenase
XLOC_001916	24.119	0.41458	-5.86238	0.0831	58.177	no	hypothetical protein
XLOC_001917	112.883	121.889	0.11074	0.8002	0.926113	no	Trehalase (EC 3.2.1.28) @ Periplasmic trehalase (EC 3.2.1.28)
XLOC_001918	109.927	91.919	-0.258111	0.54195	1.19591	no	Ferrichrome-iron receptor
XLOC_001919	128.245	111.534	-0.201419	0.7224	1.14983	no	Muramoyltetrapeptide carboxypeptidase (EC 3.4.17.13)
XLOC_001920	111.232	82.3277	-0.434122	0.34575	1.35109	no	K(+)/H(+) antiporter NhaP2
XLOC_001921	135.517	126.231	-0.102408	0.8135	1.07356	no	FIG004684: SpoVR-like protein
XLOC_001922	113.457	137.904	0.281519	0.52125	0.822725	no	Na+/H+ antiporter NhaB
XLOC_001923	111.059	104.416	-0.0889835	0.9378	1.06362	no	Periplasmic thiol:disulfide oxidoreductase DsbB, required for DsbA reoxidation
XLOC_001924	104.107	73.0016	-0.512067	0.731	1.42609	no	hypothetical protein
XLOC_001925	91.6867	135.232	0.560652	0.4396	0.677996	no	Septum site-determining protein MinC
XLOC_001926	117.828	159.094	0.433197	0.4602	0.740619	no	Septum site-determining protein MinD
XLOC_001927	65.1737	36.4102	-0.839947	0.66735	1.78998	no	Cell division topological specificity factor MinE
XLOC_001928	71.5733	170.337	1.2509	0.3761	0.420186	no	RidA/YER057c/UK114 superfamily, group 2, YoaB-like protein
XLOC_001929	116.766	112.54	-0.0531824	0.9119	1.03755	no	Para-aminobenzoate synthase, aminase component (EC 2.6.1.85)
XLOC_001930	92.4961	41.6589	-1.15077	0.3099	2.22032	no	Uncharacterized Nudix hydrolase NudL
XLOC_001931	101.53	134.723	0.40809	0.40375	0.75362	no	L-serine dehydratase, beta subunit (EC 4.3.1.17) / L-serine dehydratase, alpha subunit (EC 4.3.1.17)
XLOC_001932	115.857	113.875	-0.0248942	0.95755	1.01741	no	c-di-GMP phosphodiesterase (EC 3.1.4.52) => PdeD
XLOC_001933	105.84	157.65	0.57484	0.30195	0.671361	no	PTS system, mannose-specific IIA component (EC 2.7.1.191) / PTS system, mannose-specific IIB component (EC 2.7.1.191)
XLOC_001934	136.711	135.745	-0.0102303	0.98325	1.00712	no	PTS system, mannose-specific IIC component
XLOC_001935	90.9181	109.972	0.274497	0.69645	0.826739	no	PTS system, mannose-specific IID component
XLOC_001936	81.214	127.179	0.64706	0.5617	0.63858	no	UPF0266 membrane protein YobD
XLOC_001937	98.3384	139.705	0.506557	0.5658	0.7039	no	Putative manganese efflux pump MntP
XLOC_001938	24.6436	72.1504	1.54979	0.51435	0.341559	no	hypothetical protein
XLOC_001939	0.41458	43.7103	6.72018	0.11075	0.00948472	no	Uncharacterized protein YobH
XLOC_001940	122.768	143.585	0.22597	0.62575	0.85502	no	Uncharacterized transporter YebQ, major facilitator superfamily (MFS)
XLOC_001941	239.935	261.834	0.126009	0.8042	0.916363	no	Inner membrane protein YebS
XLOC_001941	239.935	261.834	0.126009	0.8042	0.916363	no	Uncharacterized protein YebT
XLOC_001942	110.88	105.469	-0.0721801	0.88225	1.0513	no	16S rRNA (cytosine(1407)-C(5))-methyltransferase (EC 2.1.1.178)
XLOC_001943	72.2531	88.6171	0.294526	0.86585	0.81534	no	Putative cytoplasmic protein YebV
XLOC_001944	17.4904	35.2268	1.01011	0.4986	0.496508	no	Uncharacterized protein YebW
XLOC_001945	111.196	119.014	0.0980264	0.8615	0.93431	no	VirK
XLOC_001946	0.41458	0.41458	0	1	1	no	hypothetical protein
XLOC_001947	51.7653	75.9137	0.552375	0.78845	0.681897	no	DNA polymerase III theta subunit (EC 2.7.7.7)
XLOC_001948	93.1715	137.875	0.5654	0.4688	0.675768	no	Exodeoxyribonuclease X
XLOC_001949	108.156	104.146	-0.0545063	0.9185	1.0385	no	Formate-dependent phosphoribosylglycinamide formyltransferase
XLOC_001950	142.487	110.118	-0.37178	0.52815	1.29395	no	Phosphogluconate repressor HexR, RpiR family
XLOC_001951	115.316	152.428	0.402535	0.6431	0.756528	no	Pyruvate kinase (EC 2.7.1.40)
XLOC_001952	149.458	151.425	0.0188633	0.9817	0.98701	no	Pyruvate kinase (EC 2.7.1.40)
XLOC_001953	235.979	242.302	0.0381478	0.93495	0.973904	no	Zinc ABC transporter, ATP-binding protein ZnuC
XLOC_001953	235.979	242.302	0.0381478	0.93495	0.973904	no	Zinc ABC transporter, permease protein ZnuB
XLOC_001954	222.262	254.454	0.195144	0.7078	0.873486	no	Isochorismatase family protein YecD
XLOC_001954	222.262	254.454	0.195144	0.7078	0.873486	no	UPF0759 protein YecE
XLOC_001955	95.5607	95.7063	0.00219647	0.96145	0.998479	no	Inner membrane protein YecN
XLOC_001956	187.817	223.516	0.25105	0.59345	0.840284	no	Carboxy-S-adenosyl-L-methionine synthase
XLOC_001956	187.817	223.516	0.25105	0.59345	0.840284	no	tRNA ho5U(34) carboxymethyltransferase
XLOC_001957	120.131	116.304	-0.0467078	0.9162	1.03291	no	Arginyl-tRNA synthetase (EC 6.1.1.19)
XLOC_001958	100.113	142.152	0.505805	0.65285	0.704267	no	Universal stress protein C
XLOC_001959	152.173	113.829	-0.418844	0.64265	1.33686	no	Bacterial non-heme ferritin (EC 1.16.3.2)
XLOC_001960	116.868	131.294	0.167921	0.7018	0.890124	no	Oligogalacturonide transporter
XLOC_001961	119.981	135.99	0.180695	0.6881	0.882278	no	Uncharacterized MFS-type transporter
XLOC_001962	95.7413	156.646	0.710295	0.70385	0.611195	no	hypothetical protein
XLOC_001963	117.888	151.035	0.357466	0.68785	0.780534	no	Bacterial non-heme ferritin (EC 1.16.3.2)
XLOC_001964	110.387	92.8702	-0.249283	0.64	1.18862	no	Tyrosine-specific transport protein
XLOC_001965	67.8563	53.2747	-0.349032	0.8339	1.27371	no	hypothetical protein
XLOC_001966	128.487	116.174	-0.145335	0.74225	1.10599	no	Cytoplasmic alpha-amylase (EC 3.2.1.1)
XLOC_001967	117.779	181.999	0.627848	0.39575	0.647141	no	Colanic acid capsular biosynthesis activation accesory protein RcsA, co-regulator with RcsB
XLOC_001968	111.159	191.186	0.782352	0.60715	0.581418	no	Uncharacterized protein YodD
XLOC_001969	101.099	86.7996	-0.220008	0.7805	1.16474	no	Uncharacterized inner membrane transporter YedA
XLOC_001970	115.099	143.667	0.319853	0.51845	0.801151	no	Outer membrane porin, OmpS
XLOC_001971	102.121	142.367	0.479335	0.4398	0.717308	no	Protein MtfA
XLOC_001972	0.41458	0.41458	0	1	1	no
XLOC_001973	121.687	107.85	-0.174149	0.7731	1.1283	no	Transcriptional regulator, LysR family
XLOC_001974	0.41458	0.41458	0	1	1	no
XLOC_001975	97.2646	65.6672	-0.566742	0.58735	1.48117	no	Transcriptional regulator, AcrR family
XLOC_001976	402.148	352.008	-0.192118	0.6536	1.14244	no	ABC transporter, ATP-binding protein (cluster 1, maltose/g3p/polyamine/iron); ABC transporter, ATP-binding protein (cluster 10, nitrate/sulfonate/bicarbonate)
XLOC_001976	402.148	352.008	-0.192118	0.6536	1.14244	no	ABC transporter, permease protein (cluster 10, nitrate/sulfonate/bicarbonate)
XLOC_001976	402.148	352.008	-0.192118	0.6536	1.14244	no	ABC transporter, substrate-binding protein (cluster 10, nitrate/sulfonate/bicarbonate)
XLOC_001976	402.148	352.008	-0.192118	0.6536	1.14244	no	ABC transporter, substrate-binding protein (cluster 10, nitrate/sulfonate/bicarbonate)
XLOC_001977	229.645	146.873	-0.644836	0.14635	1.56356	no	Acyl-CoA dehydrogenase
XLOC_001977	229.645	146.873	-0.644836	0.14635	1.56356	no	Aliphatic sulfonate monooxygenase family, FMNH2- or F420-dependent
XLOC_001978	76.767	51.6932	-0.570512	0.523	1.48505	no	Transcriptional regulator, LysR family
XLOC_001979	101.97	94.4099	-0.111135	0.88815	1.08008	no	FIG00003370: Multicopper polyphenol oxidase
XLOC_001980	114.039	70.1915	-0.700159	0.22595	1.62468	no	3-(3-hydroxyphenyl)propionate transporter, MFS-type
XLOC_001981	319.505	232.879	-0.456258	0.28505	1.37198	no	4-hydroxy-2-oxovalerate aldolase (EC 4.1.3.39)
XLOC_001981	319.505	232.879	-0.456258	0.28505	1.37198	no	Acetaldehyde dehydrogenase, acetylating, (EC 1.2.1.10) in gene cluster for degradation of phenols, cresols, catechol
XLOC_001981	319.505	232.879	-0.456258	0.28505	1.37198	no	2-keto-4-pentenoate hydratase (EC 4.2.1.80)
XLOC_001982	106.593	77.6575	-0.456916	0.52315	1.3726	no	2-hydroxy-6-oxonona-2,4-dienedioate hydrolase (EC 3.7.1.14)
XLOC_001983	103.321	60.0519	-0.782852	0.3188	1.72053	no	3-carboxyethylcatechol 2,3-dioxygenase (EC 1.13.11.16)
XLOC_001984	108.534	75.2415	-0.528547	0.2741	1.44248	no	3-(3-hydroxyphenyl)propanoate hydroxylase (EC 1.14.13.127)
XLOC_001985	94.8643	94.981	0.00177368	0.98085	0.998771	no	Molybdenum-binding periplasmic protein
XLOC_001986	83.7987	109.406	0.384692	0.5907	0.765942	no	Shikimate 5-dehydrogenase I alpha (EC 1.1.1.25)
XLOC_001987	105.43	96.2242	-0.131814	0.79305	1.09567	no	Uncharacterized MFS-type transporter
XLOC_001988	122.529	113.966	-0.10452	0.807	1.07514	no	4-hydroxyphenylpyruvate dioxygenase (EC 1.13.11.27)
XLOC_001989	59.6081	29.4529	-1.0171	0.57815	2.02384	no	Fumarate hydratase FumD (EC 4.2.1.2)
XLOC_001989	59.6081	29.4529	-1.0171	0.57815	2.02384	no	hypothetical protein
XLOC_001990	122.541	111.568	-0.135341	0.8076	1.09835	no	L,D-transpeptidase => YnhG
XLOC_001991	151.129	210.424	0.477519	0.59645	0.718212	no	Sulfur acceptor protein => iron-sulfur cluster assembly SufE
XLOC_001992	334.729	344.513	0.0415649	0.9196	0.9716	no	Cysteine desulfurase (EC 2.8.1.7) => SufS
XLOC_001992	334.729	344.513	0.0415649	0.9196	0.9716	no	Iron-sulfur cluster assembly protein SufD
XLOC_001992	334.729	344.513	0.0415649	0.9196	0.9716	no	Iron-sulfur cluster assembly ATPase protein SufC
XLOC_001993	109.212	119.732	0.132677	0.77595	0.912137	no	Iron-sulfur cluster assembly protein SufB
XLOC_001994	120.578	134.804	0.160897	0.8903	0.894469	no	Iron-sulfur cluster assembly iron binding protein SufA
XLOC_001995	33.4125	66.9998	1.00377	0.56785	0.498696	no	hypothetical protein
XLOC_001996	225.816	176.72	-0.353682	0.4852	1.27782	no	RND efflux system, inner membrane transporter KPN_02144
XLOC_001996	225.816	176.72	-0.353682	0.4852	1.27782	no	RND efflux system, membrane fusion protein KPN_02145
XLOC_001997	145.867	75.8586	-0.943269	0.3335	1.92288	no	Transcriptional regulator KPN_02146, AcrR family
XLOC_001998	102.589	95.2746	-0.106712	0.86635	1.07677	no	Nucleoside-diphosphate-sugar epimerases
XLOC_001999	108.704	100.787	-0.109095	0.84105	1.07855	no	5-methyltetrahydropteroyltriglutamate--homocysteine methyltransferase (EC 2.1.1.14)
XLOC_002000	119.72	109.862	-0.123972	0.8194	1.08973	no	hypothetical protein
XLOC_002001	77.9219	108.457	0.477022	0.78665	0.718459	no	UPF0410 protein YeaQ
XLOC_002002	201.71	218.918	0.118108	0.88865	0.921395	no	1,4-dihydroxy-2-naphthoyl-CoA hydrolase (EC 3.1.2.28) in menaquinone biosynthesis
XLOC_002002	201.71	218.918	0.118108	0.88865	0.921395	no	Uncharacterized protein YdiJ
XLOC_002003	120.024	128.979	0.103813	0.79875	0.93057	no	Phosphoenolpyruvate synthase (EC 2.7.9.2)
XLOC_002004	112.426	96.655	-0.218059	0.64645	1.16317	no	UPF0061 protein YdiU
XLOC_002005	102.116	73.2528	-0.479253	0.69285	1.39402	no	Probable endopeptidase NlpC
XLOC_002006	225.209	266.694	0.243921	0.64685	0.844447	no	Vitamin B12 ABC transporter, ATP-binding protein BtuD
XLOC_002006	225.209	266.694	0.243921	0.64685	0.844447	no	Glutathione peroxidase (EC 1.11.1.9) @ Thioredoxin peroxidase (EC 1.11.1.15)
XLOC_002007	106.285	96.354	-0.141522	0.8189	1.10307	no	Vitamin B12 ABC transporter, permease protein BtuC
XLOC_002008	107.712	105.469	-0.03036	0.9536	1.02127	no	hypothetical protein
XLOC_002009	73.3774	290.1	1.98314	0.1754	0.252938	no	Integration host factor alpha subunit
XLOC_002010	119.083	145.882	0.292834	0.4804	0.816297	no	Phenylalanyl-tRNA synthetase beta chain (EC 6.1.1.20)
XLOC_002011	131.806	142.534	0.11289	0.8203	0.924734	no	Phenylalanyl-tRNA synthetase alpha chain (EC 6.1.1.20)
XLOC_002012	73.1847	194.794	1.41234	0.2999	0.375703	no	LSU ribosomal protein L20p
XLOC_002013	50.1187	200.999	2.00377	0.33385	0.249348	no	LSU ribosomal protein L35p
XLOC_002014	119.085	308.882	1.37506	0.19125	0.385536	no	Translation initiation factor 3
XLOC_002015	119.985	158.924	0.405483	0.33025	0.754984	no	Threonyl-tRNA synthetase (EC 6.1.1.3)
XLOC_002016	50.51	148.045	1.55139	0.4518	0.34118	no	hypothetical protein
XLOC_002017	105.747	143.503	0.440464	0.5311	0.736897	no	Putative outer membrane protein
XLOC_002018	86.7227	92.3326	0.0904304	0.90755	0.939242	no	TonB-ExbBD energy transducing system, TonB subunit
XLOC_002019	53.1961	58.0559	0.126122	0.7548	0.916291	no	hypothetical protein
XLOC_002020	107.073	139.487	0.381536	0.5374	0.76762	no	Potassium voltage-gated channel subfamily KQT; possible potassium channel, VIC family
XLOC_002021	215.182	300.863	0.483549	0.2536	0.715216	no	Oligopeptide ABC transporter, ATP-binding protein OppF (TC 3.A.1.5.1)
XLOC_002021	215.182	300.863	0.483549	0.2536	0.715216	no	Oligopeptide ABC transporter, ATP-binding protein OppD (TC 3.A.1.5.1)
XLOC_002022	95.9718	151.833	0.661803	0.27085	0.632088	no	Oligopeptide ABC transporter, permease protein OppC (TC 3.A.1.5.1)
XLOC_002023	123.054	110.616	-0.153731	0.79205	1.11244	no	Oligopeptide ABC transporter, permease protein OppB (TC 3.A.1.5.1)
XLOC_002024	107.784	163.208	0.598569	0.20295	0.660409	no	Oligopeptide ABC transporter, substrate-binding protein OppA (TC 3.A.1.5.1)
XLOC_002025	76.3775	111.919	0.551235	0.76125	0.682436	no	Oligopeptide ABC transporter, substrate-binding protein OppA (TC 3.A.1.5.1)
XLOC_002026	138.031	88.4351	-0.642301	0.41415	1.56082	no	UPF0056 inner membrane protein YchE
XLOC_002027	122.371	197.657	0.691737	0.3767	0.619108	no	Thymidine kinase (EC 2.7.1.21)
XLOC_002028	130.481	155.95	0.257244	0.63085	0.836685	no	UTP--glucose-1-phosphate uridylyltransferase (EC 2.7.7.9)
XLOC_002029	114.777	188.826	0.718224	0.1611	0.607845	no	Regulator of RpoS
XLOC_002030	117.854	141.773	0.266582	0.64225	0.831287	no	FIG00613342: Bacterial patatin-like phospholipase domain containing protein
XLOC_002031	114.714	110.584	-0.0528988	0.96365	1.03735	no	Transcriptional regulator, AsnC family
XLOC_002032	435.14	488.591	0.167148	0.8624	0.890602	no	Respiratory nitrate reductase gamma chain (EC 1.7.99.4)
XLOC_002032	435.14	488.591	0.167148	0.8624	0.890602	no	Respiratory nitrate reductase delta chain (EC 1.7.99.4)
XLOC_002032	435.14	488.591	0.167148	0.8624	0.890602	no	Respiratory nitrate reductase beta chain (EC 1.7.99.4)
XLOC_002032	435.14	488.591	0.167148	0.8624	0.890602	no	Respiratory nitrate reductase alpha chain (EC 1.7.99.4)
XLOC_002033	33.299	0.41458	-6.32768	0.0831	80.3198	no	hypothetical protein
XLOC_002034	122.531	85.8649	-0.513006	0.30515	1.42702	no	Nitrate/nitrite transporter NarK
XLOC_002035	124.709	154.492	0.308967	0.52965	0.80722	no	Putative invasin
XLOC_002036	111.251	92.634	-0.264205	0.5321	1.20097	no	Assimilatory nitrate reductase large subunit (EC 1.7.99.4)
XLOC_002037	108.514	80.0427	-0.439039	0.3122	1.3557	no	Nitrite reductase [NAD(P)H] large subunit (EC 1.7.1.4)
XLOC_002038	112.663	87.8142	-0.359488	0.62475	1.28297	no	Nitrate ABC transporter, ATP-binding protein
XLOC_002039	110.934	110.549	-0.00501563	0.9819	1.00348	no	Nitrate ABC transporter, permease protein
XLOC_002040	96.356	100.298	0.0578464	0.9109	0.960697	no	Nitrate ABC transporter, substrate-binding protein
XLOC_002041	0.41458	0.41458	0	1	1	no	hypothetical protein
XLOC_002042	92.8454	91.6145	-0.0192545	0.97875	1.01344	no	Response regulator NasT
XLOC_002043	0.41458	0.41458	0	1	1	no	hypothetical protein
XLOC_002044	78.6524	107.217	0.446971	0.6182	0.733581	no	Cation transport protein ChaC
XLOC_002045	129.413	50.6091	-1.35451	0.4788	2.55711	no	Cation transport regulator chaB
XLOC_002046	111.607	158.129	0.502674	0.38575	0.705797	no	2-Keto-3-deoxy-D-manno-octulosonate-8-phosphate synthase (EC 2.5.1.55)
XLOC_002047	117.828	149.353	0.342044	0.5681	0.788923	no	FIG002708: Protein SirB1
XLOC_002048	285.277	368.716	0.370147	0.46225	0.773704	no	FIG002082: Protein SirB2
XLOC_002048	285.277	368.716	0.370147	0.46225	0.773704	no	Peptide chain release factor N(5)-glutamine methyltransferase (EC 2.1.1.297)
XLOC_002048	285.277	368.716	0.370147	0.46225	0.773704	no	Peptide chain release factor 1
XLOC_002049	130.636	126.792	-0.0430888	0.93	1.03032	no	Glutamyl-tRNA reductase (EC 1.2.1.70)
XLOC_002050	142.714	103.733	-0.460252	0.3814	1.37578	no	Albicidin resistance protein
XLOC_002051	79.6516	190.794	1.26024	0.42405	0.417474	no	Putative membrane protein YchH
XLOC_002052	99.2095	52.6322	-0.914533	0.55645	1.88496	no	hypothetical protein
XLOC_002053	128.245	92.0159	-0.478947	0.4392	1.39373	no	ABC transporter, substrate-binding protein (cluster 2, ribose/xylose/arabinose/galactose)
XLOC_002054	112.542	100.435	-0.164201	0.7327	1.12055	no	T6SS component TssA (ImpA)
XLOC_002055	102.423	110.584	0.110603	0.92895	0.926201	no	T6SS lysozyme-like component TssE
XLOC_002056	104.168	74.3414	-0.486674	0.6796	1.40121	no	T6SS secretion lipoprotein TssJ (VasD)
XLOC_002057	121.57	92.8476	-0.388851	0.50355	1.30935	no	T6SS component TssG (ImpH/VasB)
XLOC_002058	122.168	110.238	-0.148245	0.7235	1.10822	no	T6SS component TssF (ImpG/VasA)
XLOC_002059	88.6362	81.7429	-0.116803	0.77645	1.08433	no	T6SS component TssM (IcmF/VasK)
XLOC_002060	0.41458	0.41458	0	1	1	no	hypothetical protein
XLOC_002061	0.41458	0.41458	0	1	1	no	hypothetical protein
XLOC_002062	0.41458	0.41458	0	1	1	no	putative lipoprotein
XLOC_002063	0.41458	0.41458	0	1	1	no	Probable phospholipase protein
XLOC_002064	0.41458	0.41458	0	1	1	no	putative lipoprotein
XLOC_002065	74.603	76.3165	0.0327614	0.94255	0.977547	no	Probable phospholipase protein
XLOC_002065	74.603	76.3165	0.0327614	0.94255	0.977547	no	VgrG protein
XLOC_002066	114.583	105.705	-0.116349	0.7925	1.08399	no	Outer membrane protein
XLOC_002067	244.84	196.934	-0.314127	0.50115	1.24326	no	T6SS outer membrane component TssL (ImpK/VasF)
XLOC_002067	244.84	196.934	-0.314127	0.50115	1.24326	no	T6SS component TssK (ImpJ/VasE)
XLOC_002068	0.41458	46.2447	6.80149	0.11075	0.00896492	no	hypothetical protein
XLOC_002069	155.57	77.293	-1.00915	0.15615	2.01273	no	RNA pseudouridine synthase KPN_02278
XLOC_002070	111.933	71.7769	-0.641044	0.38785	1.55946	no	Hypothetical ABC transport system, periplasmic component
XLOC_002071	131.241	95.7267	-0.455225	0.3437	1.371	no	Uncharacterized MFS-type transporter
XLOC_002072	101.681	112.455	0.145298	0.8146	0.904193	no	LysR-family transcriptional regulator KPN_02283
XLOC_002073	115.534	134.619	0.220565	0.6086	0.85823	no	Phosphoenolpyruvate carboxykinase [ATP] (EC 4.1.1.49)
XLOC_002074	357.4	361.303	0.0156696	0.9736	0.989197	no	gamma-aminobutyric acid ABC transporter, ATP-binding protein 2
XLOC_002074	357.4	361.303	0.0156696	0.9736	0.989197	no	gamma-aminobutyric acid ABC transporter, ATP-binding protein 1
XLOC_002074	357.4	361.303	0.0156696	0.9736	0.989197	no	gamma-aminobutyric acid ABC transporter, permease protein 2
XLOC_002075	118.592	86.4392	-0.456249	0.4763	1.37197	no	gamma-aminobutyric acid ABC transporter, permease protein 1
XLOC_002076	118.93	117.795	-0.0138344	0.98345	1.00964	no	gamma-aminobutyric acid ABC transporter, substrate-binding protein
XLOC_002077	129.513	125.509	-0.0453061	0.91025	1.0319	no	Pyruvate formate-lyase (EC 2.3.1.54)
XLOC_002078	105.864	79.2718	-0.417332	0.45285	1.33546	no	Acetate kinase (EC 2.7.2.1) @ Propionate kinase (EC 2.7.2.15)
XLOC_002079	121.003	121.982	0.0116255	0.98555	0.991974	no	L-threonine transporter, anaerobically inducible
XLOC_002080	112.102	116.2	0.0517981	0.9293	0.964733	no	Threonine dehydratase, catabolic (EC 4.3.1.19) @ L-serine dehydratase, (PLP)-dependent (EC 4.3.1.17)
XLOC_002081	127.467	129.019	0.0174597	0.9799	0.987971	no	Threonine catabolic operon transcriptional activator TdcA
XLOC_002082	242.841	225.897	-0.104347	0.81335	1.07501	no	ABC-type phosphate/phosphonate transport system, periplasmic component
XLOC_002082	242.841	225.897	-0.104347	0.81335	1.07501	no	Fatty acid desaturase
XLOC_002083	110.658	101.734	-0.121306	0.8694	1.08772	no	hypothetical protein
XLOC_002084	355.438	308.809	-0.202883	0.62705	1.151	no	Protein containing transglutaminase-like domain, putative cysteine protease
XLOC_002084	355.438	308.809	-0.202883	0.62705	1.151	no	Protein containing domains DUF403
XLOC_002084	355.438	308.809	-0.202883	0.62705	1.151	no	Protein containing domains DUF404, DUF407
XLOC_002085	89.7561	86.3915	-0.0551206	0.95935	1.03895	no	Endo-type membrane-bound lytic murein transglycosylase A (EC 4.2.2.n2)
XLOC_002086	113.903	75.6739	-0.589938	0.33435	1.50518	no	Alanine racemase (EC 5.1.1.1)
XLOC_002087	127.87	87.7078	-0.543901	0.286	1.45791	no	D-amino acid dehydrogenase (EC 1.4.99.6)
XLOC_002088	49.4403	106.935	1.11297	0.56785	0.46234	no	hypothetical protein
XLOC_002089	124.195	137.496	0.146783	0.83065	0.903263	no	Transcriptional regulator for fatty acid degradation FadR, GntR family
XLOC_002090	0.41458	0.41458	0	1	1	no	hypothetical protein
XLOC_002091	149.811	117.177	-0.354454	0.73655	1.2785	no	UPF0260 protein YcgN
XLOC_002092	162.508	163.727	0.0107815	0.9834	0.992555	no	Uncharacterized fumarylacetoacetase-like protein YcgM
XLOC_002093	53.6358	72.2761	0.430322	0.7919	0.742096	no	Protein YcgL
XLOC_002094	106.794	127.051	0.250577	0.62475	0.84056	no	Ribonuclease D (EC 3.1.26.3)
XLOC_002095	110.795	118.457	0.0964707	0.82875	0.935318	no	Long-chain-fatty-acid--CoA ligase (EC 6.2.1.3)
XLOC_002096	125.833	87.8465	-0.518454	0.56435	1.43242	no	Uncharacterized lipoprotein YeaY
XLOC_002097	120.334	124.033	0.0436797	0.9505	0.970177	no	tRNA threonylcarbamoyladenosine biosynthesis protein TsaB
XLOC_002098	134.921	99.6356	-0.437382	0.3087	1.35414	no	DinG family ATP-dependent helicase YoaA
XLOC_002099	36.5883	74.227	1.02056	0.56785	0.492924	no	UPF0181 protein YoaH
XLOC_002100	122.404	111.459	-0.135138	0.7591	1.0982	no	UPF0053 inner membrane protein YoaE
XLOC_002101	124.811	93.6272	-0.414745	0.5617	1.33306	no	23S rRNA (guanine(745)-N(1))-methyltransferase (EC 2.1.1.187)
XLOC_002102	101.333	129.419	0.352945	0.42015	0.782984	no	Cell division protein FtsI [Peptidoglycan synthetase] (EC 2.4.1.129)
XLOC_002103	60.9859	332.511	2.44685	0.19955	0.18341	no	Cold shock protein of CSP family => CspC (naming convention as in E.coli)
XLOC_002104	0.41458	195.229	8.8793	0.0391	0.00212356	no	hypothetical protein
XLOC_002105	105.397	68.4841	-0.621993	0.71555	1.539	no	Uncharacterized protein YebO
XLOC_002106	112.077	171.389	0.612784	0.3075	0.653933	no	Transcriptional regulator KdgR, KDG operon repressor
XLOC_002107	126.781	157.096	0.309308	0.56685	0.807029	no	Protease HtpX
XLOC_002108	121.612	152.991	0.331161	0.41955	0.794896	no	Tail-specific protease precursor (EC 3.4.21.102)
XLOC_002109	131.237	120.326	-0.125226	0.86625	1.09068	no	RNA chaperone ProQ
XLOC_002110	124.625	85.3678	-0.54583	0.6015	1.45986	no	Free methionine-(R)-sulfoxide reductase, contains GAF domain
XLOC_002111	112.003	135.297	0.272592	0.7101	0.827831	no	Serine/threonine protein phosphatase 1 (EC 3.1.3.16)
XLOC_002112	87.4754	138.037	0.658106	0.66945	0.63371	no	FIG00923183: possible exported protein YebY
XLOC_002113	95.789	121.917	0.347967	0.58865	0.78569	no	Copper resistance protein CopD
XLOC_002114	94.5608	147.196	0.638424	0.58875	0.642414	no	Copper resistance protein CopC
XLOC_002115	119.293	122.916	0.0431633	0.9199	0.970525	no	Protease II (EC 3.4.21.83)
XLOC_002116	95.3382	116.332	0.287122	0.7216	0.819535	no	FIG004088: inner membrane protein YebE
XLOC_002117	70.4132	143.8	1.03015	0.48645	0.489661	no	YebG, DNA damage-inducible gene in SOS regulon, expressed in stationary phase
XLOC_002118	115.121	103.052	-0.159779	0.8402	1.11712	no	4-hydroxy-2-oxoglutarate aldolase (EC 4.1.3.16) @ 2-dehydro-3-deoxyphosphogluconate aldolase (EC 4.1.2.14)
XLOC_002119	113.055	123.141	0.123286	0.77165	0.918094	no	Phosphogluconate dehydratase (EC 4.2.1.12)
XLOC_002120	135.516	128.698	-0.0744736	0.87055	1.05298	no	Glucose-6-phosphate 1-dehydrogenase (EC 1.1.1.49)
XLOC_002121	0.41458	0.41458	0	1	1	no	hypothetical protein
XLOC_002122	127.015	113.279	-0.165118	0.764	1.12126	no	Lipid A biosynthesis myristoyltransferase (EC 2.3.1.243)
XLOC_002123	119.696	126.854	0.0837941	0.86215	0.943573	no	Murein DD-endopeptidase MepM
XLOC_002124	116.365	109.764	-0.0842522	0.8836	1.06014	no	Zinc ABC transporter, substrate-binding protein ZnuA
XLOC_002125	93.3801	127.986	0.454799	0.4163	0.729612	no	Holliday junction ATP-dependent DNA helicase RuvB (EC 3.6.4.12)
XLOC_002126	80.0527	95.9905	0.261942	0.7754	0.833965	no	Holliday junction ATP-dependent DNA helicase RuvA (EC 3.6.4.12)
XLOC_002127	112.199	73.1655	-0.616824	0.5906	1.5335	no	Crossover junction endodeoxyribonuclease RuvC (EC 3.1.22.4)
XLOC_002128	121.09	121.212	0.00145281	0.9806	0.998993	no	Probable transcriptional regulatory protein YebC
XLOC_002129	98.3263	134.281	0.449606	0.68495	0.732243	no	Dihydroneopterin triphosphate pyrophosphohydrolase type 2
XLOC_002130	98.8211	140.144	0.504019	0.25135	0.70514	no	Aspartyl-tRNA synthetase (EC 6.1.1.12)
XLOC_002131	94.8643	142.471	0.586731	0.40295	0.66585	no	Cytoplasmic copper homeostasis protein CutC
XLOC_002132	159.826	127.94	-0.321035	0.6887	1.24923	no	Protein YecM
XLOC_002133	118.977	148.829	0.322973	0.51125	0.799421	no	Rhamnogalacturonides degradation protein RhiN
XLOC_002134	105.081	118.709	0.175927	0.70215	0.885198	no	Rhamnogalacturonide transporter RhiT
XLOC_002135	240.497	283.073	0.235155	0.6022	0.849594	no	Alpha,alpha-trehalose-phosphate synthase [UDP-forming] (EC 2.4.1.15)
XLOC_002135	240.497	283.073	0.235155	0.6022	0.849594	no	Trehalose-6-phosphate phosphatase (EC 3.1.3.12)
XLOC_002136	124.761	94.5324	-0.400286	0.49775	1.31977	no	L-arabinose ABC transporter, permease protein AraH
XLOC_002137	114.37	124.903	0.127099	0.77735	0.915671	no	L-arabinose ABC transporter, ATP-binding protein AraG
XLOC_002138	104.597	125.192	0.259301	0.6553	0.835493	no	L-arabinose ABC transporter, substrate-binding protein AraF
XLOC_002139	75.9728	63.4628	-0.259572	0.88225	1.19712	no	hypothetical protein
XLOC_002140	113.655	126.295	0.152136	0.84705	0.899917	no	predicted 4-deoxy-L-threo-5-hexosulose-uronate ketol-isomerase (EC 5.3.1.17)
XLOC_002141	36.0437	46.8669	0.378822	0.82025	0.769065	no	Uncharacterized protein YecH
XLOC_002142	114.199	130.933	0.197279	0.7904	0.872194	no	Uncharacterized protein YecA
XLOC_002143	114.327	113.952	-0.00473991	0.9812	1.00329	no	Dihydrodipicolinate synthase family
XLOC_002144	0.41458	0.41458	0	1	1	no
XLOC_002145	0.41458	0.41458	0	1	1	no
XLOC_002146	0.41458	0.41458	0	1	1	no
XLOC_002147	120.673	152.312	0.335927	0.67575	0.792275	no	CDP-diacylglycerol--glycerol-3-phosphate 3-phosphatidyltransferase (EC 2.7.8.5)
XLOC_002148	119.192	124.469	0.0624991	0.88595	0.957604	no	Excinuclease ABC subunit C
XLOC_002149	132.961	136.719	0.0402106	0.95335	0.972513	no	N-(3-oxohexanoyl)-L-homoserine lactone-binding transcriptional activator @ N-(3-oxooctanoyl)-L-homoserine lactone-binding transcriptional activator
XLOC_002150	223.468	206.127	-0.116535	0.8154	1.08413	no	L-cystine ABC transporter (wide substrate range), ATP-binding protein YecC
XLOC_002150	223.468	206.127	-0.116535	0.8154	1.08413	no	L-cystine ABC transporter (wide substrate range), permease protein YecS
XLOC_002151	113.788	119.175	0.0667332	0.9051	0.954798	no	D-cysteine desulfhydrase (EC 4.4.1.15)
XLOC_002152	97.1798	135.745	0.482171	0.4564	0.7159	no	L-cystine ABC transporter (wide substrate range), substrate-binding protein FliY
XLOC_002153	67.9555	98.051	0.528942	0.69075	0.693063	no	Uncharacterized lipoprotein YedD
XLOC_002154	69.9616	70.4536	0.0101101	0.85955	0.993017	no	DsrB protein
XLOC_002155	118.627	130.006	0.132146	0.7574	0.912473	no	Probable diguanylate cyclase YedQ
XLOC_002156	119.102	134.399	0.174325	0.7614	0.886182	no	Inner membrane protein YedI
XLOC_002157	216.036	224.5	0.0554437	0.9265	0.962298	no	Very-short-patch mismatch repair endonuclease (G-T specific)
XLOC_002157	216.036	224.5	0.0554437	0.9265	0.962298	no	DNA-cytosine methyltransferase (EC 2.1.1.37)
XLOC_002158	99.805	105.518	0.0803051	0.9144	0.945858	no	Uncharacterized protein YedJ
XLOC_002159	101.259	115.985	0.195888	0.89125	0.873035	no	Inner membrane protein YedR
XLOC_002160	0.41458	0.41458	0	1	1	no
XLOC_002161	77.5998	98.2497	0.3404	0.7935	0.789822	no	RidA/YER057c/UK114 superfamily, group 7, YjgH-like protein
XLOC_002162	127.467	139.771	0.132941	0.801	0.91197	no	L,D-transpeptidase => ErfK
XLOC_002163	110.171	135.456	0.29808	0.59765	0.813334	no	Alkanesulfonate utilization operon LysR-family regulator Cbl
XLOC_002164	124.952	88.8585	-0.491792	0.43525	1.40619	no	Nitrogen assimilation regulatory protein Nac
XLOC_002165	121.705	114.511	-0.0879022	0.84505	1.06282	no	Na+/H+ antiporter
XLOC_002166	164.093	102.221	-0.682822	0.35405	1.60528	no	Transcriptional regulator, AcrR family
XLOC_002166	164.093	102.221	-0.682822	0.35405	1.60528	no	Transcriptional regulator, AcrR family
XLOC_002166	164.093	102.221	-0.682822	0.35405	1.60528	no	Acryloyl-CoA reductase AcuI/YhdH (EC 1.3.1.84)
XLOC_002167	45.6792	133.499	1.54722	0.4518	0.342169	no	Signal transduction protein PmrD, part of PhoPQ-PmrD-PmrAB multicomponent regulatory system
XLOC_002168	130.025	122.861	-0.081762	0.8566	1.05831	no	AMP nucleosidase (EC 3.2.2.4)
XLOC_002169	0.41458	0.41458	0	1	1	no	hypothetical protein
XLOC_002170	0.41458	0.41458	0	1	1	no	hypothetical protein
XLOC_002171	0.41458	0.41458	0	1	1	no	hypothetical protein
XLOC_002172	11.5223	75.2382	2.70704	0.09425	0.153144	no	Mobile element protein
XLOC_002173	0.41458	0.41458	0	1	1	no	hypothetical protein
XLOC_002174	0.41458	0.41458	0	1	1	no	Trilactone hydrolase IroD
XLOC_002175	0.41458	0.41458	0	1	1	no
XLOC_002176	142.253	92.8249	-0.615875	0.27845	1.53249	no	hypothetical protein
XLOC_002177	114.455	131.053	0.19537	0.73485	0.873349	no	Transcriptional regulator, LysR family
XLOC_002178	129.306	153.654	0.248896	0.58205	0.84154	no	Shikimate transporter
XLOC_002179	104.577	69.7889	-0.583496	0.47375	1.49848	no	Lipoate-protein ligase A
XLOC_002180	108.64	88.4247	-0.297034	0.817	1.22862	no	Probable tautomerase YolI/YrdN
XLOC_002181	115.413	92.2178	-0.323689	0.55085	1.25153	no	Adenosylhomocysteinase (EC 3.3.1.1)
XLOC_002182	136.439	107.873	-0.338922	0.45425	1.26481	no	Exodeoxyribonuclease I (EC 3.1.11.1)
XLOC_002183	94.6138	58.0803	-0.704002	0.6897	1.62902	no	Transcriptional regulator, ArsR family
XLOC_002184	108.506	105.357	-0.0424886	0.94265	1.02989	no	ATP phosphoribosyltransferase (EC 2.4.2.17) => HisGl
XLOC_002185	839.782	885.789	0.0769482	0.8959	0.948061	no	Histidinol dehydrogenase (EC 1.1.1.23)
XLOC_002185	839.782	885.789	0.0769482	0.8959	0.948061	no	Histidinol-phosphate aminotransferase (EC 2.6.1.9)
XLOC_002185	839.782	885.789	0.0769482	0.8959	0.948061	no	Histidinol-phosphatase (EC 3.1.3.15) / Imidazoleglycerol-phosphate dehydratase (EC 4.2.1.19)
XLOC_002185	839.782	885.789	0.0769482	0.8959	0.948061	no	Imidazole glycerol phosphate synthase amidotransferase subunit HisH
XLOC_002185	839.782	885.789	0.0769482	0.8959	0.948061	no	Phosphoribosylformimino-5-aminoimidazole carboxamide ribotide isomerase (EC 5.3.1.16)
XLOC_002185	839.782	885.789	0.0769482	0.8959	0.948061	no	Imidazole glycerol phosphate synthase cyclase subunit
XLOC_002185	839.782	885.789	0.0769482	0.8959	0.948061	no	Phosphoribosyl-AMP cyclohydrolase (EC 3.5.4.19) / Phosphoribosyl-ATP pyrophosphatase (EC 3.6.1.31)
XLOC_002186	0.41458	0.41458	0	1	1	no	Transposase InsH for insertion sequence element IS5
XLOC_002187	124.637	228.109	0.871991	0.08015	0.546392	no	UDP-glucuronate 5'-epimerase (EC 5.1.3.12)
XLOC_002188	120.596	125.947	0.0626347	0.8854	0.957514	no	Putative capsular polysaccharide transport protein YegH
XLOC_002189	114.529	100.68	-0.185936	0.69975	1.13755	no	Uncharacterized chaperone protein YegD
XLOC_002190	102.313	106.499	0.0578504	0.8929	0.960694	no	Periplasmic sensor signal transduction histidine kinase
XLOC_002191	106.973	130.483	0.286615	0.69655	0.819823	no	Two-component transcriptional response regulator, OmpR family
XLOC_002192	64.4176	44.9962	-0.517652	0.76415	1.43162	no	hypothetical protein
XLOC_002193	82.4786	143.986	0.803837	0.331	0.572824	no	hypothetical protein
XLOC_002194	248.631	187.117	-0.410066	0.44405	1.32875	no	Multidrug efflux system MdtABC-TolC, membrane fusion component MdtA
XLOC_002194	248.631	187.117	-0.410066	0.44405	1.32875	no	Multidrug efflux system MdtABC-TolC, inner-membrane proton/drug antiporter MdtB (RND type)
XLOC_002195	111.296	100.525	-0.146847	0.72235	1.10715	no	Multidrug efflux system MdtABC-TolC, inner-membrane proton/drug antiporter MdtC (RND type)
XLOC_002196	366.575	282.56	-0.375551	0.43215	1.29734	no	Uncharacterized transporter MdtD of major facilitator superfamily (MFS)
XLOC_002196	366.575	282.56	-0.375551	0.43215	1.29734	no	Sensory histidine kinase BaeS
XLOC_002196	366.575	282.56	-0.375551	0.43215	1.29734	no	Response regulator BaeR
XLOC_002197	123.731	132.632	0.100222	0.82925	0.932889	no	Uncharacterized protease YegQ
XLOC_002198	121.721	108.665	-0.163691	0.78765	1.12015	no	Lipid kinase YegS
XLOC_002199	116.845	131.707	0.172736	0.75735	0.887159	no	D-arabinitol operon repressor
XLOC_002200	106.431	112.028	0.0739409	0.9183	0.950039	no	Ribitol 2-dehydrogenase (EC 1.1.1.56)
XLOC_002201	134.46	102.465	-0.392046	0.3795	1.31225	no	D-ribulokinase (EC 2.7.1.47)
XLOC_002202	128.241	107.045	-0.26064	0.59255	1.19801	no	Ribitol/Xylitol/Arabitol transporter, MFS superfamily
XLOC_002203	71.4169	119.848	0.746868	0.55415	0.595896	no	FIG00731744: Universal stress protein family
XLOC_002204	129.379	69.6553	-0.893298	0.0578	1.85742	no	Adenine deaminase (EC 3.5.4.2)
XLOC_002205	112.021	87.4714	-0.356886	0.53145	1.28066	no	Xanthine/uracil/thiamine/ascorbate permease family protein
XLOC_002206	204.731	165.454	-0.307299	0.7496	1.23739	no	Nickel/cobalt homeostasis protein RcnB
XLOC_002206	204.731	165.454	-0.307299	0.7496	1.23739	no	Acetyltransferase, GNAT family
XLOC_002207	123.318	124.035	0.00836388	0.9869	0.994219	no	Methionyl-tRNA synthetase (EC 6.1.1.10)
XLOC_002208	0.41458	73.3891	7.46777	0.2167	0.00564907	no	hypothetical protein
XLOC_002209	130.541	110.219	-0.24413	0.57095	1.18438	no	D-lactate dehydrogenase (EC 1.1.1.28)
XLOC_002210	141.212	155.365	0.137799	0.8612	0.908905	no	Acetyltransferase, GNAT family
XLOC_002211	132.737	101.286	-0.390136	0.65995	1.31052	no	Inner membrane protein YohC
XLOC_002212	0.41458	37.1135	6.48415	0.21975	0.0111706	no	hypothetical protein
XLOC_002213	274.216	251.632	-0.123997	0.823	1.08975	no	UPF0299 membrane protein YohJ
XLOC_002213	274.216	251.632	-0.123997	0.823	1.08975	no	Inner membrane protein YohK
XLOC_002214	132.544	93.0936	-0.509717	0.39845	1.42377	no	Cytidine deaminase (EC 3.5.4.5)
XLOC_002215	115.322	153.645	0.413933	0.5401	0.750574	no	SanA protein
XLOC_002216	112.273	103.637	-0.115472	0.86105	1.08333	no	S-formylglutathione hydrolase (EC 3.1.2.12)
XLOC_002217	97.1129	110.418	0.185241	0.74735	0.879502	no	UPF0324 inner membrane protein YeiH
XLOC_002218	130.985	81.6531	-0.681822	0.33255	1.60416	no	Endonuclease IV (EC 3.1.21.2)
XLOC_002219	27.3047	0.41458	-6.04135	0.0831	65.8611	no	hypothetical protein
XLOC_002220	142.762	111.973	-0.350461	0.4767	1.27497	no	Sugar efflux transporter B
XLOC_002221	185.371	216.851	0.226289	0.7194	0.854831	no	Elongation factor P-like protein
XLOC_002222	125.694	113.802	-0.14339	0.75405	1.1045	no	Uncharacterized oxidoreductase YeiQ
XLOC_002223	110.069	128.234	0.220371	0.69225	0.858345	no	Zinc-binding GTPase YeiR
XLOC_002224	145.016	88.853	-0.70672	0.34675	1.63209	no	Lipid A 1-diphosphate synthase
XLOC_002225	113.813	137.55	0.273291	0.8194	0.82743	no	Murein DD-endopeptidase MepS @ Murein LD-carboxypeptidase (EC 3.4.17.13)
XLOC_002226	107.434	130.817	0.284099	0.5284	0.821254	no	c-di-GMP phosphodiesterase (EC 3.1.4.52) => PdeN
XLOC_002227	126.225	129.841	0.0407483	0.9206	0.972151	no	ABC transporter, substrate-binding protein YejA
XLOC_002228	239.328	253.655	0.0838784	0.8391	0.943518	no	ABC transporter, permease protein YejB
XLOC_002228	239.328	253.655	0.0838784	0.8391	0.943518	no	ABC transporter, permease protein YejE
XLOC_002229	129.9	115.316	-0.171809	0.69445	1.12647	no	ABC transporter, ATP-binding protein YejF
XLOC_002230	128.9	109.374	-0.236982	0.5855	1.17853	no	ATP-dependent RNA helicase YejH
XLOC_002231	57.7781	64.8551	0.166697	0.90945	0.89088	no	LSU ribosomal protein L25p
XLOC_002232	143.192	106.752	-0.423688	0.3782	1.34135	no	Putative esterase
XLOC_002233	135.866	130.892	-0.0538075	0.92905	1.038	no	Transcriptional regulator
XLOC_002234	68.5356	57.3553	-0.256927	0.88225	1.19493	no	UPF0352 protein YejL
XLOC_002235	118.658	146.409	0.303195	0.4751	0.810456	no	Inner membrane protein YejM, alkaline phosphatase superfamily
XLOC_002236	57.6568	0.41458	-7.1197	0.0831	139.073	no
XLOC_002237	118.649	118.566	-0.00100958	0.9841	1.0007	no	Uncharacterized UPF0118 membrane protein
XLOC_002238	106.547	127.175	0.255325	0.80175	0.837798	no	Proteinase inhibitor I11, ecotin precursor
XLOC_002239	102.049	126.882	0.314225	0.6208	0.804283	no	Sulfate permease
XLOC_002240	122.523	162.586	0.40815	0.34585	0.753589	no	Phosphotransferase RcsD
XLOC_002241	132.666	188.896	0.509793	0.4274	0.702323	no	DNA-binding capsular synthesis response regulator RcsB
XLOC_002242	157.699	101.392	-0.63723	0.3443	1.55534	no	3-demethylubiquinol 3-O-methyltransferase (EC 2.1.1.64) @ 2-polyprenyl-6-hydroxyphenyl methylase (EC 2.1.1.222)
XLOC_002243	135.67	137.595	0.0203263	0.962	0.98601	no	Ribonucleotide reductase of class Ia (aerobic), alpha subunit (EC 1.17.4.1)
XLOC_002244	218.439	232.73	0.0914267	0.9005	0.938594	no	Ribonucleotide reductase of class Ia (aerobic), beta subunit (EC 1.17.4.1)
XLOC_002244	218.439	232.73	0.0914267	0.9005	0.938594	no	YfaE: ferredoxin involved with ribonucleotide reductase diferric-tyrosyl radical (Y*) cofactor maintenance
XLOC_002245	373.291	343.209	-0.121213	0.78935	1.08765	no	Anaerobic glycerol-3-phosphate dehydrogenase subunit A (EC 1.1.5.3)
XLOC_002245	373.291	343.209	-0.121213	0.78935	1.08765	no	Anaerobic glycerol-3-phosphate dehydrogenase subunit B (EC 1.1.5.3)
XLOC_002245	373.291	343.209	-0.121213	0.78935	1.08765	no	Anaerobic glycerol-3-phosphate dehydrogenase subunit C (EC 1.1.5.3)
XLOC_002246	132.219	143.825	0.121385	0.901	0.919305	no	Pyrimidine deoxynucleoside triphosphate (dYTP) pyrophosphohydrolase NudI
XLOC_002247	127.156	129.973	0.0316124	0.9513	0.978326	no	Ribonuclease Z (EC 3.1.26.11)
XLOC_002248	123.202	157.152	0.351135	0.4553	0.783967	no	Alanine transaminase (EC 2.6.1.2)
XLOC_002249	122.523	148.207	0.274561	0.7202	0.826702	no	5'-deoxynucleotidase YfbR (EC 3.1.3.89)
XLOC_002250	135.82	175.434	0.369232	0.4124	0.774194	no	Acetate kinase (EC 2.7.2.1)
XLOC_002251	124.875	128.764	0.0442446	0.9143	0.969797	no	BioD-like N-terminal domain / Phosphate acetyltransferase (EC 2.3.1.8)
XLOC_002252	139.309	105.868	-0.396022	0.6147	1.31587	no	Glutathione S-transferase (EC 2.5.1.18)
XLOC_002253	94.5737	122.402	0.372116	0.77515	0.772648	no	D-erythro-7,8-dihydroneopterin triphosphate epimerase
XLOC_002254	126.523	143.592	0.182576	0.73355	0.881128	no	Cell division inhibitor Slr1223 (YfcH in EC), contains epimerase/dehydratase and DUF1731 domains
XLOC_002255	146.845	137.761	-0.0921266	0.91195	1.06594	no	Acetyltransferase, GNAT family
XLOC_002256	132.796	80.7571	-0.717551	0.2735	1.64439	no	Flagellar regulator flk
XLOC_002257	134.433	91.9455	-0.548036	0.20565	1.46209	no	tRNA (5-methylaminomethyl-2-thiouridylate)-methyltransferase (EC 2.1.1.61) / FAD-dependent cmnm(5)s(2)U34 oxidoreductase
XLOC_002258	131.026	184.62	0.494706	0.5084	0.709706	no	UPF0115 protein YfcN
XLOC_002259	146.461	120.531	-0.281112	0.53755	1.21513	no	Long-chain fatty acid transport protein
XLOC_002260	116.105	128.387	0.145069	0.7987	0.904336	no	Inner membrane protein YfdC
XLOC_002261	0.41458	0.41458	0	1	1	no
XLOC_002262	163.078	165.418	0.0205541	0.97815	0.985854	no	hypothetical protein
XLOC_002263	109.611	121.252	0.145616	0.7935	0.903993	no	hypothetical protein
XLOC_002264	226.979	240.567	0.0838799	0.876	0.943517	no	Guanine deaminase (EC 3.5.4.3)
XLOC_002264	226.979	240.567	0.0838799	0.876	0.943517	no	Cyanate transport protein CynX
XLOC_002265	248.777	311.133	0.322678	0.48995	0.799584	no	Sensor histidine kinase YpdA
XLOC_002265	248.777	311.133	0.322678	0.48995	0.799584	no	Two-component transcriptional response regulator YpdB
XLOC_002266	120.085	110.039	-0.126041	0.8529	1.09129	no	Chloride channel protein
XLOC_002267	122.29	118.582	-0.0444214	0.9416	1.03127	no	Putative oxidoreductase STM2406
XLOC_002268	150.085	124.2	-0.273115	0.8371	1.20841	no	Uncharacterized protein YpeC
XLOC_002269	144.614	169.453	0.228678	0.6237	0.853417	no	Na+ dependent nucleoside transporter NupC
XLOC_002270	117.729	104.667	-0.169663	0.90125	1.1248	no	Uncharacterized protein yfeC
XLOC_002271	158.107	135.749	-0.21996	0.8497	1.1647	no	Uncharacterized protein yfeC
XLOC_002272	0.41458	0.41458	0	1	1	no
XLOC_002273	0.41458	0.41458	0	1	1	no
XLOC_002274	0.41458	0.41458	0	1	1	no
XLOC_002275	0.41458	0.41458	0	1	1	no
XLOC_002276	136.673	117.401	-0.219284	0.6781	1.16416	no	Uncharacterized protein YfeH
XLOC_002277	154.675	169.136	0.128944	0.84425	0.914501	no	Sulfate transporter, CysZ-type
XLOC_002278	133.894	121.468	-0.140515	0.78935	1.1023	no	Cysteine synthase (EC 2.5.1.47)
XLOC_002279	92.7626	100.507	0.115681	0.9264	0.922947	no	Phosphotransferase system, phosphocarrier protein HPr
XLOC_002280	126.988	157.427	0.309991	0.46835	0.806647	no	Phosphoenolpyruvate-protein phosphotransferase of PTS system (EC 2.7.3.9)
XLOC_002281	110.083	177.068	0.685712	0.42045	0.621699	no	PTS system, glucose-specific IIA component (EC 2.7.1.199)
XLOC_002282	134.482	156.57	0.219395	0.61795	0.858926	no	Transcriptional regulator of pyridoxine metabolism / Pyridoxamine phosphate aminotransferase (EC 2.6.1.54)
XLOC_002283	105.62	172.271	0.705797	0.51775	0.613104	no	Uncharacterized protein YybH
XLOC_002284	266.902	241.539	-0.144054	0.7299	1.10501	no	N-acetylmuramoyl-L-alanine amidase (EC 3.5.1.28)
XLOC_002284	266.902	241.539	-0.144054	0.7299	1.10501	no	Coproporphyrinogen III oxidase, aerobic (EC 1.3.3.3)
XLOC_002285	165.221	100.136	-0.722436	0.201	1.64997	no	Transaldolase (EC 2.2.1.2)
XLOC_002286	136.149	103.933	-0.389533	0.44825	1.30997	no	Transketolase (EC 2.2.1.1)
XLOC_002287	129.566	116.524	-0.15306	0.72465	1.11193	no	Aminoglycosides efflux system AcrAD-TolC, inner-membrane proton/drug antiporter AcrD (RND type)
XLOC_002288	105.336	186.075	0.820886	0.456	0.566094	no	FIG138056: a glutathione-dependent thiol reductase
XLOC_002289	102.565	124.898	0.284212	0.5879	0.82119	no	N-succinyl-L,L-diaminopimelate desuccinylase (EC 3.5.1.18)
XLOC_002290	63.8473	127.222	0.994651	0.65985	0.501857	no	UPF0370 protein YpfN
XLOC_002291	152.971	150.452	-0.0239549	0.97925	1.01674	no	Glycine cleavage system transcriptional antiactivator GcvR
XLOC_002292	118.394	179.386	0.599471	0.5175	0.659996	no	Thiol peroxidase, Bcp-type (EC 1.11.1.15)
XLOC_002293	140.683	133.082	-0.0801326	0.85545	1.05712	no	Exported zinc metalloprotease YfgC precursor
XLOC_002294	114.065	90.3271	-0.336625	0.7897	1.2628	no	Uncharacterized protein YfgD, not an arsenate reductase
XLOC_002295	144.317	104.654	-0.463614	0.43675	1.37899	no	hypothetical protein
XLOC_002296	275.372	350.593	0.348415	0.42295	0.785446	no	Phosphoribosylformylglycinamidine cyclo-ligase (EC 6.3.3.1)
XLOC_002296	275.372	350.593	0.348415	0.42295	0.785446	no	Phosphoribosylglycinamide formyltransferase (EC 2.1.2.2)
XLOC_002297	131.282	164.946	0.329325	0.42295	0.795909	no	Polyphosphate kinase (EC 2.7.4.1)
XLOC_002298	128.624	149.277	0.214832	0.62925	0.861646	no	Exopolyphosphatase (EC 3.6.1.11)
XLOC_002299	0.41458	0.41458	0	1	1	no	hypothetical protein
XLOC_002300	0.41458	0.41458	0	1	1	no	hypothetical protein
XLOC_002301	25.351	0.41458	-5.93425	0.0831	61.1486	no	hypothetical protein
XLOC_002302	128.914	104.207	-0.306957	0.4916	1.2371	no	putative membrane protein
XLOC_002303	0.41458	0.41458	0	1	1	no	hypothetical protein
XLOC_002304	0.41458	0.41458	0	1	1	no	Bacteriocin/lantibiotic efflux ABC transporter, permease/ATP-binding protein
XLOC_002305	0.41458	0.41458	0	1	1	no	Putative secretion permease
XLOC_002306	0.41458	0.41458	0	1	1	no	Glycosyltransferase IroB
XLOC_002307	26.4124	0.41458	-5.99342	0.0003	63.7088	yes	Mobile element protein
XLOC_002308	0.41458	0.41458	0	1	1	no
XLOC_002309	112.188	93.8836	-0.256973	0.5973	1.19497	no	Uncharacterized transporter YeeO
XLOC_002310	23.5269	50.4273	1.09989	0.4583	0.466551	no	hypothetical protein
XLOC_002311	112.216	98.2085	-0.192359	0.76785	1.14263	no	GGDEF domain protein
XLOC_002312	110.18	103.154	-0.0950626	0.88355	1.06811	no	Non-heme chloroperoxidase (EC 1.11.1.10)
XLOC_002313	98.5861	89.2131	-0.144129	0.8827	1.10506	no	hypothetical protein
XLOC_002314	54.7563	76.4781	0.482022	0.7863	0.715974	no	Protein YoaG
XLOC_002315	146.252	103.595	-0.497502	0.69465	1.41177	no	Uncharacterized protein YeaR
XLOC_002316	137.199	147.695	0.106351	0.802	0.928935	no	diguanylate cyclase/phosphodiesterase
XLOC_002317	104.415	118.202	0.178925	0.87235	0.883361	no	hypothetical protein
XLOC_002318	122.29	73.7842	-0.728923	0.26575	1.6574	no	Transcriptional regulator, LysR family
XLOC_002319	94.3315	61.7669	-0.610906	0.48515	1.52722	no	CBS-domain-containing membrane protein
XLOC_002320	101.855	101.244	-0.00868039	0.984	1.00603	no	Nicotinate-nucleotide--dimethylbenzimidazole phosphoribosyltransferase (EC 2.4.2.21)
XLOC_002321	108.247	80.8082	-0.421753	0.5833	1.33955	no	Cobalamin synthase (EC 2.7.8.26)
XLOC_002322	110.094	244.636	1.1519	0.31715	0.450032	no	UPF0265 protein YeeX
XLOC_002323	121.241	102.296	-0.245128	0.6537	1.1852	no	Inner membrane protein YeeA
XLOC_002324	120.783	113.644	-0.0878959	0.92455	1.06282	no	DNA gyrase inhibitory protein
XLOC_002325	135.297	105.754	-0.355418	0.4788	1.27936	no	D-alanyl-D-alanine carboxypeptidase (EC 3.4.16.4)
XLOC_002326	142.17	136.014	-0.0638619	0.8815	1.04526	no	Translation elongation factor G
XLOC_002327	104.645	89.8004	-0.22071	0.6611	1.16531	no	Low-affinity putrescine importer PlaP
XLOC_002328	104.238	124.02	0.250691	0.66725	0.840493	no	LysR-family transcriptional regulator YeeY
XLOC_002329	145.575	136.963	-0.0879764	0.86845	1.06288	no	Protein YeeZ
XLOC_002330	0.41458	96.7376	7.86628	5e-05	0.00428561	yes	capsular polysaccharide biosynthsis protein
XLOC_002331	0.41458	257.08	9.27635	5e-05	0.00161265	yes	Putative glycosyltransferase
XLOC_002332	0.41458	497.023	10.2274	5e-05	0.000834126	yes	Putative glycosyltransferase
XLOC_002332	0.41458	497.023	10.2274	5e-05	0.000834126	yes	UDP-galactopyranose mutase (EC 5.4.99.9)
XLOC_002333	121.688	219.125	0.848567	0.07315	0.555336	no	UDP-glucose 6-dehydrogenase (EC 1.1.1.22)
XLOC_002334	116.922	78.6298	-0.572398	0.27255	1.48699	no	Phosphomannomutase (EC 5.4.2.8)
XLOC_002335	109.326	55.9799	-0.965656	0.09385	1.95295	no	Mannose-1-phosphate guanylyltransferase (EC 2.7.7.13) / Mannose-6-phosphate isomerase (EC 5.3.1.8)
XLOC_002336	105.292	199.041	0.91867	0.04415	0.528997	no	6-phosphogluconate dehydrogenase, decarboxylating (EC 1.1.1.44)
XLOC_002337	0.41458	0.41458	0	1	1	no	hypothetical protein
XLOC_002338	0.41458	0.41458	0	1	1	no	Lipopolysaccharide biosynthesis protein
XLOC_002339	0.41458	0.41458	0	1	1	no	hypothetical protein
XLOC_002340	0.41458	0.41458	0	1	1	no	hypothetical protein
XLOC_002341	0.41458	0.41458	0	1	1	no	Undecaprenyl-phosphate galactosephosphotransferase (EC 2.7.8.6)
XLOC_002342	0.41458	0.41458	0	1	1	no	Glycosyltransferase
XLOC_002343	0.41458	0.41458	0	1	1	no	hypothetical protein
XLOC_002344	0.41458	0.41458	0	1	1	no	hypothetical protein
XLOC_002345	0.41458	0.41458	0	1	1	no	Glycosyltransferase
XLOC_002346	0.41458	0.41458	0	1	1	no	Tyrosine-protein kinase (EC 2.7.10.2)
XLOC_002347	7.30558	19.1352	1.38916	0.37065	0.381787	no	Putative polysaccharide export protein YccZ precursor
XLOC_002348	37.8299	163.094	2.1081	0.00935	0.231952	no	Uncharacterized 55.8 kDa protein in cps region (ORF3)
XLOC_002349	155.562	174.912	0.16914	0.79535	0.889373	no	putative acid phosphatase
XLOC_002350	120.306	157.279	0.386617	0.49225	0.764921	no	UTP--glucose-1-phosphate uridylyltransferase (EC 2.7.7.9)
XLOC_002351	128.892	163.05	0.339152	0.4097	0.790506	no	AsmA protein
XLOC_002352	102.24	155.023	0.600523	0.4804	0.659515	no	Deoxycytidine triphosphate deaminase (EC 3.5.4.13)
XLOC_002353	139.951	134.416	-0.0582169	0.93255	1.04118	no	Uridine kinase (EC 2.7.1.48)
XLOC_002354	97.438	98.1995	0.0112312	0.9805	0.992245	no	DNA-3-methyladenine glycosylase II (EC 3.2.2.21)
XLOC_002355	141.169	119.101	-0.245238	0.606	1.18529	no	Sodium:dicarboxylate symporter precursor
XLOC_002356	124.318	69.2922	-0.84327	0.27235	1.79411	no	ABC transporter, ATP-binding protein (cluster 5, nickel/peptides/opines)
XLOC_002357	512.307	256.678	-0.997049	0.0301	1.99591	no	ABC transporter, ATP-binding protein (cluster 5, nickel/peptides/opines)
XLOC_002357	512.307	256.678	-0.997049	0.0301	1.99591	no	ABC transporter, permease protein 2 (cluster 5, nickel/peptides/opines)
XLOC_002357	512.307	256.678	-0.997049	0.0301	1.99591	no	ABC transporter, permease protein 1 (cluster 5, nickel/peptides/opines)
XLOC_002357	512.307	256.678	-0.997049	0.0301	1.99591	no	ABC transporter, substrate-binding protein (cluster 5, nickel/peptides/opines)
XLOC_002358	125.295	58.6039	-1.09626	0.09025	2.138	no	Mandelate racemase/muconate lactonizing enzyme, C-terminal domain protein
XLOC_002359	43.0471	55.6555	0.370608	0.74805	0.773456	no	2-deoxyglucose-6-phosphate hydrolase (EC 3.1.3.68) @ Mannitol-1-phosphatase (EC 3.1.3.22) @ Sorbitol-6-phosphatase (EC 3.1.3.50)
XLOC_002360	129.873	118.772	-0.128907	0.78575	1.09346	no	Ribitol/Xylitol/Arabitol transporter, MFS superfamily
XLOC_002361	113.629	87.1369	-0.382975	0.44	1.30403	no	Xylulose kinase (EC 2.7.1.17)
XLOC_002362	128.948	114.818	-0.167441	0.7204	1.12306	no	D-arabinitol 4-dehydrogenase (EC 1.1.1.11)
XLOC_002363	123.886	107.012	-0.211241	0.69895	1.15768	no	Ribitol operon repressor
XLOC_002364	132.476	95.9861	-0.464834	0.3847	1.38016	no	Fructose-bisphosphate aldolase class I (EC 4.1.2.13)
XLOC_002365	212.149	200.414	-0.0820946	0.86295	1.05855	no	Hydroxymethylpyrimidine phosphate kinase ThiD (EC 2.7.4.7)
XLOC_002365	212.149	200.414	-0.0820946	0.86295	1.05855	no	Hydroxyethylthiazole kinase (EC 2.7.1.50)
XLOC_002366	110.318	97.5926	-0.176825	0.7732	1.13039	no	Transcriptional regulator, LysR family
XLOC_002367	133.871	130.984	-0.0314529	0.9582	1.02204	no	Transcriptional regulator, LysR family
XLOC_002368	107.863	98.8048	-0.126547	0.8126	1.09168	no	[4Fe-4S] cluster assembly scaffold protein Mrp (=ApbC)
XLOC_002369	123.218	24.0501	-2.3571	0.39595	5.12339	no	hypothetical protein
XLOC_002370	147.993	78.9299	-0.906885	0.4097	1.87499	no	Uncharacterized protein YehS
XLOC_002371	258.144	250.097	-0.0456883	0.9282	1.03218	no	Two-component transcriptional response regulator BtsR
XLOC_002371	258.144	250.097	-0.0456883	0.9282	1.03218	no	Sensor histidine kinase BtsS
XLOC_002372	152.079	112.368	-0.43659	0.6702	1.3534	no	Osmoprotectant ABC transporter inner membrane protein YehW
XLOC_002372	152.079	112.368	-0.43659	0.6702	1.3534	no	Osmoprotectant ABC transporter ATP-binding subunit YehX
XLOC_002373	207.934	200.354	-0.0535744	0.91115	1.03783	no	Osmoprotectant ABC transporter ATP-binding subunit YehX
XLOC_002373	207.934	200.354	-0.0535744	0.91115	1.03783	no	Osmoprotectant ABC transporter permease protein YehY
XLOC_002374	115.34	127.734	0.14725	0.80465	0.90297	no	Osmoprotectant ABC transporter binding protein YehZ
XLOC_002375	133.567	125.201	-0.0933175	0.8257	1.06682	no	Periplasmic beta-glucosidase (EC 3.2.1.21)
XLOC_002376	123.286	111.552	-0.144293	0.80195	1.10519	no	Murein-DD-endopeptidase (EC 3.4.99.-)
XLOC_002377	110.936	117.057	0.0774836	0.926	0.947709	no	Inner membrane protein YohC
XLOC_002378	124.524	140.487	0.174013	0.69525	0.886374	no	Putative multidrug resistance outer membrane protein MdtQ
XLOC_002379	112.908	100.513	-0.167766	0.71965	1.12332	no	6-phospho-beta-glucosidase (EC 3.2.1.86)
XLOC_002380	117.173	142.292	0.280214	0.5011	0.823469	no	PTS system, beta-glucoside-specific IIB component / PTS system, beta-glucoside-specific IIC component / PTS system, beta-glucoside-specific IIA component
XLOC_002381	113.832	122.48	0.10564	0.8689	0.929393	no	Beta-glucoside bgl operon antiterminator, BglG family
XLOC_002382	120.05	146.038	0.282708	0.5361	0.822046	no	Carbohydrate-selective porin OprB
XLOC_002383	123.687	103.382	-0.258709	0.6539	1.19641	no	tRNA-dihydrouridine(16) synthase
XLOC_002384	128.549	137.831	0.100582	0.8434	0.932657	no	Galactose/methyl galactoside ABC transporter, permease protein MglC (EC 3.6.3.17)
XLOC_002385	141.937	145.567	0.0364326	0.93165	0.975063	no	Galactose/methyl galactoside ABC transporter, ATP-binding protein MglA (EC 3.6.3.17)
XLOC_002386	145.292	152.372	0.0686425	0.88525	0.953535	no	Galactose/methyl galactoside ABC transporter, substrate-binding protein MglB (EC 3.6.3.17)
XLOC_002387	149.341	135.839	-0.136713	0.7802	1.0994	no	Mgl repressor and galactose ultrainduction factor GalS, HTH-type transcriptional regulator
XLOC_002388	149.466	156.487	0.0662255	0.8865	0.955134	no	Uncharacterized protein YeiB
XLOC_002389	123.197	160.642	0.382882	0.56855	0.766904	no	GTP cyclohydrolase I (EC 3.5.4.16) type 1
XLOC_002390	120.455	123.866	0.040286	0.929	0.972462	no	Colicin I receptor
XLOC_002391	0.41458	0.41458	0	1	1	no	Colicin I receptor
XLOC_002392	127.702	118.265	-0.110758	0.80575	1.0798	no	Lysine-specific permease
XLOC_002393	97.71	107.526	0.138107	0.8381	0.90871	no	Transcriptional regulator YeiE, LysR family
XLOC_002394	120.034	120.664	0.0075522	0.9884	0.994779	no	PTS system, inactive IIB catalytic domain / PTS system, fructose-specific IIB component (EC 2.7.1.202) / PTS system, fructose-specific IIC component
XLOC_002395	123.995	118.743	-0.0624395	0.9128	1.04423	no	1-phosphofructokinase (EC 2.7.1.56)
XLOC_002396	119.091	126.645	0.0887257	0.8603	0.940353	no	PTS system, fructose-specific IIA component (EC 2.7.1.202) / Fructose-specific phosphocarrier protein HPr
XLOC_002397	0.41458	0.41458	0	1	1	no	UPF0153 protein YeiW
XLOC_002398	145.403	119.034	-0.288683	0.54715	1.22152	no	Mannonate dehydratase (EC 4.2.1.8)
XLOC_002399	123.627	109.502	-0.175037	0.89205	1.12899	no	Uncharacterized protein YejG
XLOC_002400	253.408	222.492	-0.187709	0.67975	1.13895	no	Multidrug resistance transporter => Bicyclomycin resistance protein Bcr-1
XLOC_002400	253.408	222.492	-0.187709	0.67975	1.13895	no	SSU rRNA pseudouridine(516) synthase (EC 5.4.99.19)
XLOC_002401	107.571	118.762	0.142784	0.81815	0.90577	no	Transcriptional regulator, LysR family
XLOC_002402	125.995	89.5794	-0.492128	0.598	1.40652	no	Nudix hydrolase family protein KPN_02621
XLOC_002403	115.645	140.809	0.284037	0.5928	0.82129	no	Nucleoid-associated protein NdpA
XLOC_002404	135.983	117.304	-0.213174	0.6243	1.15924	no	Malate:quinone oxidoreductase (EC 1.1.5.4)
XLOC_002405	116.139	129.495	0.157044	0.76245	0.896861	no	Mg/Co/Ni transporter MgtE, CBS domain-containing
XLOC_002406	132.425	133.231	0.0087543	0.98925	0.99395	no	ABC-type siderophore export system, fused ATPase and permease components
XLOC_002407	272.979	195.301	-0.483091	0.3145	1.39773	no	Alpha-ketoglutarate-dependent dioxygenase AlkB (EC 1.14.11.33)
XLOC_002407	272.979	195.301	-0.483091	0.3145	1.39773	no	Methylphosphotriester-DNA--protein-cysteine S-methyltransferase (EC 2.1.1.n11) / ADA regulatory protein / Methylated-DNA--protein-cysteine methyltransferase (EC 2.1.1.63)
XLOC_002408	126.716	103.009	-0.298828	0.57485	1.23014	no	FAD:protein FMN transferase (EC 2.7.1.180)
XLOC_002409	112.608	273.646	1.281	0.00915	0.41151	no	Outer membrane porin OmpC
XLOC_002410	122.443	158.197	0.369612	0.39955	0.773991	no	Sensor histidine kinase RcsC (EC 2.7.13.3)
XLOC_002411	128.928	141.908	0.13839	0.7443	0.908532	no	DNA gyrase subunit A (EC 5.99.1.3)
XLOC_002412	134.203	139.882	0.0597934	0.90295	0.959401	no	Glycerophosphoryl diester phosphodiesterase (EC 3.1.4.46) periplasmic (secreted in GramPositives)
XLOC_002413	140.721	108.183	-0.379364	0.4112	1.30077	no	Glycerol-3-phosphate transporter
XLOC_002414	145.847	108.722	-0.423812	0.5008	1.34147	no	2-keto-3-deoxy-L-rhamnonate aldolase (EC 4.1.2.53)
XLOC_002415	122.693	104.339	-0.233774	0.6322	1.17591	no	L-rhamnonate transporter (predicted by genome context)
XLOC_002416	123.719	111.309	-0.152497	0.74985	1.11149	no	L-rhamnonate dehydratase (EC 4.2.1.90)
XLOC_002417	123.397	112.02	-0.139551	0.83295	1.10156	no	L-rhamnonate utilization transcriptional regulator (predicted by genome context)
XLOC_002418	130.751	88.2408	-0.567304	0.27455	1.48175	no	ADP-ribose pyrophosphatase of COG1058 family (EC 3.6.1.13) / Nicotinamide-nucleotide amidase paralog YfaY, no functional activity
XLOC_002419	119.892	120.47	0.00693853	0.9767	0.995202	no	Uncharacterized outer membrane protein YfaZ
XLOC_002420	135.848	132.277	-0.0384311	0.94115	1.027	no	hypothetical protein
XLOC_002420	135.848	132.277	-0.0384311	0.94115	1.027	no	Uncharacterized protein STM3508
XLOC_002421	373.405	299.268	-0.319303	0.43795	1.24773	no	O-succinylbenzoic acid--CoA ligase (EC 6.2.1.26)
XLOC_002421	373.405	299.268	-0.319303	0.43795	1.24773	no	O-succinylbenzoate synthase (EC 4.2.1.113)
XLOC_002421	373.405	299.268	-0.319303	0.43795	1.24773	no	Naphthoate synthase (EC 4.1.3.36)
XLOC_002422	254.664	160.75	-0.663776	0.16125	1.58422	no	2-succinyl-6-hydroxy-2,4-cyclohexadiene-1-carboxylate synthase (EC 4.2.99.20)
XLOC_002422	254.664	160.75	-0.663776	0.16125	1.58422	no	2-succinyl-5-enolpyruvyl-6-hydroxy-3-cyclohexene-1-carboxylic-acid synthase (EC 2.2.1.9)
XLOC_002423	116.749	80.7626	-0.531651	0.30405	1.44558	no	Isochorismate synthase (EC 5.4.4.2) @ Menaquinone-specific isochorismate synthase (EC 5.4.4.2)
XLOC_002424	87.9617	74.0228	-0.248906	0.8512	1.18831	no	N-acetyltransferase ElaA
XLOC_002425	121.167	108.244	-0.16271	0.7221	1.11939	no	NADH-ubiquinone oxidoreductase chain N (EC 1.6.5.3)
XLOC_002426	125.547	120.49	-0.0593141	0.89295	1.04197	no	NADH-ubiquinone oxidoreductase chain M (EC 1.6.5.3)
XLOC_002427	124.485	133.599	0.101937	0.81275	0.931781	no	NADH-ubiquinone oxidoreductase chain L (EC 1.6.5.3)
XLOC_002428	223.634	248.34	0.151177	0.85245	0.900515	no	NADH-ubiquinone oxidoreductase chain K (EC 1.6.5.3)
XLOC_002428	223.634	248.34	0.151177	0.85245	0.900515	no	NADH-ubiquinone oxidoreductase chain J (EC 1.6.5.3)
XLOC_002429	96.4982	137.68	0.512745	0.5718	0.700888	no	NADH-ubiquinone oxidoreductase chain I (EC 1.6.5.3)
XLOC_002430	279.598	222.527	-0.329374	0.50925	1.25647	no	NADH-ubiquinone oxidoreductase chain H (EC 1.6.5.3)
XLOC_002430	279.598	222.527	-0.329374	0.50925	1.25647	no	NADH-ubiquinone oxidoreductase chain G (EC 1.6.5.3)
XLOC_002431	248.011	233.513	-0.0869012	0.85575	1.06209	no	NADH-ubiquinone oxidoreductase chain F (EC 1.6.5.3)
XLOC_002431	248.011	233.513	-0.0869012	0.85575	1.06209	no	NADH-ubiquinone oxidoreductase chain E (EC 1.6.5.3)
XLOC_002432	128.411	128.354	-0.000640536	0.98815	1.00044	no	NADH-ubiquinone oxidoreductase chain C (EC 1.6.5.3) / NADH-ubiquinone oxidoreductase chain D (EC 1.6.5.3)
XLOC_002433	138.377	187.872	0.441146	0.4737	0.736549	no	NADH-ubiquinone oxidoreductase chain B (EC 1.6.5.3)
XLOC_002434	114.065	203.236	0.8333	0.47325	0.561244	no	NADH ubiquinone oxidoreductase chain A (EC 1.6.5.3)
XLOC_002435	30.493	120.913	1.98742	0.411	0.25219	no	hypothetical protein
XLOC_002436	139.642	115.197	-0.27763	0.60445	1.2122	no	LysR family transcriptional regulator LrhA
XLOC_002437	0.41458	69.1248	7.38141	0.11075	0.00599756	no	hypothetical protein
XLOC_002438	130.087	135.071	0.0542412	0.8962	0.963101	no	Uncharacterized transporter YfbS
XLOC_002439	104.005	103.407	-0.00831904	0.9792	1.00578	no	Hexitol phosphatase HxpA (EC 3.1.3.22) (EC 3.1.3.23) (EC 3.1.3.50)
XLOC_002440	139.497	86.1843	-0.694737	0.478	1.61859	no	UPF0304 protein yfbU
XLOC_002441	101.702	120.98	0.250421	0.8019	0.840651	no	UPF0208 membrane protein YfbV
XLOC_002442	82.6033	128.675	0.63946	0.5069	0.641953	no	Uncharacterized Nudix hydrolase YfcD
XLOC_002443	119.632	139.864	0.225421	0.78255	0.855345	no	Phosphodiesterase YfcE
XLOC_002444	120.474	103.743	-0.215708	0.78735	1.16127	no	Probable glutathione S-transferase (EC 2.5.1.18), YfcF homolog
XLOC_002445	0.41458	0.41458	0	1	1	no	hypothetical protein
XLOC_002446	153.67	110.868	-0.470993	0.4481	1.38606	no	Histidine ABC transporter, ATP-binding protein HisP (TC 3.A.1.3.1)
XLOC_002447	243.829	299.603	0.297182	0.52525	0.81384	no	Histidine ABC transporter, permease protein HisM (TC 3.A.1.3.1)
XLOC_002447	243.829	299.603	0.297182	0.52525	0.81384	no	Histidine ABC transporter, permease protein HisQ (TC 3.A.1.3.1)
XLOC_002448	141.041	129.648	-0.121515	0.84665	1.08788	no	Histidine ABC transporter, substrate-binding protein HisJ (TC 3.A.1.3.1)
XLOC_002449	129.146	129.648	0.00559699	0.98135	0.996128	no	Lysine-arginine-ornithine-binding ABC transporter, substrate-binding protein ArgT (TC 3.A.1.3.1)
XLOC_002450	28.4459	168.07	2.56277	0.3318	0.16925	no	hypothetical protein
XLOC_002451	89.3943	138.602	0.632693	0.4694	0.644971	no	Flavin prenyltransferase UbiX
XLOC_002452	124.481	124.62	0.00161007	0.98875	0.998885	no	Amidophosphoribosyltransferase (EC 2.4.2.14)
XLOC_002453	93.751	101.375	0.112796	0.9236	0.924794	no	Colicin V production protein
XLOC_002454	114.977	118.609	0.0448682	0.95275	0.969378	no	Septum-associated cell division protein DedD
XLOC_002455	134.645	91.6949	-0.554247	0.27865	1.4684	no	Dihydrofolate synthase (EC 6.3.2.12) @ Folylpolyglutamate synthase (EC 6.3.2.17)
XLOC_002456	131.806	117.081	-0.170909	0.75365	1.12577	no	Acetyl-coenzyme A carboxyl transferase beta chain (EC 6.4.1.2)
XLOC_002457	104.005	90.4808	-0.200969	0.81985	1.14947	no	DedA protein
XLOC_002458	259.996	264.61	0.0253782	0.95475	0.982563	no	tRNA pseudouridine(38-40) synthase (EC 5.4.99.12)
XLOC_002458	259.996	264.61	0.0253782	0.95475	0.982563	no	Semialdehyde dehydrogenase, USG-1 protein
XLOC_002459	123.552	125.84	0.0264722	0.95645	0.981818	no	Erythronate-4-phosphate dehydrogenase (EC 1.1.1.290)
XLOC_002460	132.603	108.56	-0.288621	0.55935	1.22147	no	UPF0226 protein YfcJ
XLOC_002461	138.189	144.942	0.0688329	0.8834	0.953409	no	3-oxoacyl-[acyl-carrier-protein] synthase, KASI (EC 2.3.1.41)
XLOC_002462	160.327	248.539	0.632455	0.59805	0.645078	no	Uncharacterized protein YfcL
XLOC_002463	405.238	295.585	-0.455196	0.2992	1.37097	no	Translation elongation factor P Lys34 hydroxylase
XLOC_002463	405.238	295.585	-0.455196	0.2992	1.37097	no	Transmembrane protein YfcA
XLOC_002463	405.238	295.585	-0.455196	0.2992	1.37097	no	Penicillin-insensitive murein endopeptidase
XLOC_002464	100.859	112.732	0.160557	0.77685	0.894679	no	Chorismate synthase (EC 4.2.3.5)
XLOC_002465	131.753	146.911	0.157107	0.76875	0.896822	no	Ribosomal protein L3 N(5)-glutamine methyltransferase (EC 2.1.1.298)
XLOC_002466	122.79	109.198	-0.169247	0.8615	1.12447	no	Phosphohistidine phosphatase SixA
XLOC_002467	245.585	289.326	0.236474	0.60585	0.848818	no	Enoyl-CoA hydratase (EC 4.2.1.17) / 3-hydroxyacyl-CoA dehydrogenase (EC 1.1.1.35) / 3-hydroxybutyryl-CoA epimerase (EC 5.1.2.3)
XLOC_002467	245.585	289.326	0.236474	0.60585	0.848818	no	3-ketoacyl-CoA thiolase (EC 2.3.1.16)
XLOC_002468	115.556	113.496	-0.0259507	0.94695	1.01815	no	UPF0381 protein YfcZ
XLOC_002469	128.808	145.043	0.171258	0.77555	0.888068	no	Outer-membrane-phospholipid-binding lipoprotein MlaA
XLOC_002470	136.308	140.586	0.0445827	0.93495	0.96957	no	Cyn operon transcriptional activator
XLOC_002471	147.706	135.941	-0.119748	0.7943	1.08654	no	Glutamate-pyruvate aminotransferase AlaC (EC 2.6.1.2)
XLOC_002472	33.299	0.41458	-6.32768	0.0831	80.3198	no	hypothetical protein
XLOC_002473	142.676	111.993	-0.349334	0.51485	1.27397	no	Glucokinase (EC 2.7.1.2)
XLOC_002474	131.445	148.049	0.171615	0.74005	0.887848	no	Pyruvate decarboxylase (EC 4.1.1.1); Alpha-keto-acid decarboxylase (EC 4.1.1.-)
XLOC_002475	120.173	130.692	0.121058	0.80685	0.919513	no	Manganese transport protein MntH
XLOC_002476	128.771	149.59	0.216206	0.6024	0.860826	no	c-di-GMP phosphodiesterase (EC 3.1.4.52) => PdeA
XLOC_002477	0.41458	0.41458	0	1	1	no
XLOC_002478	137.119	136.323	-0.0083995	0.98895	1.00584	no	Glutamyl-tRNA synthetase (EC 6.1.1.17)
XLOC_002479	109.816	128.911	0.231287	0.6873	0.851875	no	Transcriptional regulator YfeR, LysR family
XLOC_002480	71.1147	84.0351	0.240844	0.5147	0.84625	no	Uncharacterized protein YpeB
XLOC_002481	137.243	142.504	0.0542698	0.8949	0.963082	no	DNA ligase (NAD(+)) (EC 6.5.1.2)
XLOC_002482	127.65	145.964	0.193419	0.6943	0.874531	no	Cell division protein ZipA
XLOC_002483	257.828	222.628	-0.211774	0.78415	1.15811	no	hypothetical protein
XLOC_002483	257.828	222.628	-0.211774	0.78415	1.15811	no	Pyridoxal kinase (EC 2.7.1.35)
XLOC_002484	121.872	148.399	0.284115	0.60045	0.821245	no	Cysteine synthase B (EC 2.5.1.47)
XLOC_002485	541.907	525.223	-0.0451152	0.92215	1.03177	no	Sulfate and thiosulfate import ATP-binding protein CysA (EC 3.6.3.25)
XLOC_002485	541.907	525.223	-0.0451152	0.92215	1.03177	no	Sulfate transport system permease protein CysW
XLOC_002485	541.907	525.223	-0.0451152	0.92215	1.03177	no	Sulfate transport system permease protein CysT
XLOC_002485	541.907	525.223	-0.0451152	0.92215	1.03177	no	Sulfate and thiosulfate binding protein CysP
XLOC_002486	122.597	133.832	0.126499	0.82035	0.916051	no	Predicted dye-decolorizing peroxidase (DyP), YfeX-like subgroup
XLOC_002487	135.889	125.948	-0.1096	0.8925	1.07893	no	Predicted outer membrane lipoprotein YfeY
XLOC_002488	221.432	201.232	-0.138004	0.87235	1.10038	no	Inner membrane protein YfeZ
XLOC_002488	221.432	201.232	-0.138004	0.87235	1.10038	no	Acetyltransferase YpeA
XLOC_002489	145.148	81.9393	-0.824897	0.15225	1.77141	no	Ethanolamine operon regulatory protein
XLOC_002490	112.265	88.723	-0.339528	0.7596	1.26534	no	Ethanolamine utilization polyhedral-body-like protein EutK
XLOC_002491	110.506	73.2463	-0.593297	0.48825	1.50869	no	Ethanolamine utilization polyhedral-body-like protein EutL
XLOC_002492	136.689	105.357	-0.375611	0.51925	1.29739	no	Ethanolamine ammonia-lyase light chain (EC 4.3.1.7)
XLOC_002493	120.364	136.077	0.177019	0.69265	0.884529	no	Ethanolamine ammonia-lyase heavy chain (EC 4.3.1.7)
XLOC_002494	246.283	204.042	-0.271451	0.5182	1.20702	no	Ethanolamine utilization protein EutA
XLOC_002494	246.283	204.042	-0.271451	0.5182	1.20702	no	Ethanolamine permease
XLOC_002495	0.41458	0.41458	0	1	1	no	hypothetical protein
XLOC_002496	253.078	190.627	-0.40883	0.35115	1.32761	no	Ethanolamine utilization protein EutG
XLOC_002496	253.078	190.627	-0.40883	0.35115	1.32761	no	Ethanolamine utilization protein EutJ
XLOC_002497	123.421	88.1273	-0.485927	0.32185	1.40049	no	Acetaldehyde dehydrogenase (EC 1.2.1.10) @ Acetaldehyde dehydrogenase (EC 1.2.1.10), ethanolamine utilization cluster
XLOC_002498	113.304	111.242	-0.0264972	0.94695	1.01854	no	Ethanolamine utilization polyhedral-body-like protein EutN
XLOC_002499	47.8521	62.4727	0.384644	0.83425	0.765968	no	Ethanolamine utilization polyhedral-body-like protein EutM
XLOC_002500	416.473	390.261	-0.0937837	0.8295	1.06717	no	Phosphate acetyltransferase (EC 2.3.1.8), ethanolamine utilization-specific
XLOC_002500	416.473	390.261	-0.0937837	0.8295	1.06717	no	ATP:Cob(I)alamin adenosyltransferase (EC 2.5.1.17) @ ATP:Cob(I)alamin adenosyltransferase (EC 2.5.1.17), ethanolamine utilization
XLOC_002500	416.473	390.261	-0.0937837	0.8295	1.06717	no	Ethanolamine utilization protein EutQ
XLOC_002500	416.473	390.261	-0.0937837	0.8295	1.06717	no	Ethanolamine utilization protein EutP
XLOC_002501	109.513	38.2391	-1.51798	0.3496	2.8639	no	Ethanolamine utilization polyhedral-body-like protein EutS
XLOC_002502	135.129	152.465	0.174141	0.66775	0.886295	no	NADP-dependent malic enzyme (EC 1.1.1.40)
XLOC_002503	128.79	120.236	-0.0991517	0.88925	1.07114	no	DUF1176 domain-containing protein
XLOC_002504	128.514	84.6028	-0.603148	0.48445	1.51903	no	GDP-mannose pyrophosphatase NudK
XLOC_002505	132.158	102.379	-0.368344	0.387	1.29087	no	Protein AegA
XLOC_002506	130.361	132.035	0.0184081	0.9805	0.987322	no	Esterase YpfH
XLOC_002507	112.797	106.752	-0.0794656	0.8543	1.05663	no	tRNA cytosine(34) acetyltransferase (EC 2.3.1.193)
XLOC_002508	118.285	135.585	0.19693	0.7363	0.872405	no	YpfJ protein, zinc metalloprotease superfamily
XLOC_002509	143.083	142.937	-0.00147286	0.98345	1.00102	no	Phosphoribosylaminoimidazole-succinocarboxamide synthase (EC 6.3.2.6)
XLOC_002510	118.902	138.687	0.22206	0.6758	0.857341	no	Outer membrane beta-barrel assembly protein BamC
XLOC_002511	104.667	179.011	0.774242	0.17695	0.584696	no	4-hydroxy-tetrahydrodipicolinate synthase (EC 4.3.3.7)
XLOC_002512	128.79	118.161	-0.124267	0.8153	1.08995	no	Putative permease PerM (= YfgO)
XLOC_002513	0.41458	0.41458	0	1	1	no	hypothetical protein
XLOC_002514	131.237	157.668	0.264715	0.70735	0.832363	no	DnaA inactivator Hda (shorter homolog of DnaA)
XLOC_002515	149.496	161.968	0.115602	0.79325	0.922997	no	Uracil permease @ Uracil:proton symporter UraA
XLOC_002516	93.5429	185.385	0.986824	0.19125	0.504587	no	Uracil phosphoribosyltransferase (EC 2.4.2.9)
XLOC_002517	149.688	155.769	0.0574496	0.8948	0.960961	no	6-phospho-beta-glucosidase (EC 3.2.1.86)
XLOC_002518	119.415	157.952	0.403502	0.47435	0.756021	no	ROK family protein
XLOC_002519	143.108	158.786	0.149979	0.7719	0.901263	no	c-di-GMP phosphodiesterase (EC 3.1.4.52) => PdeF
XLOC_002520	7.68154	49.294	2.68194	0.11315	0.155831	no	Mobile element protein
XLOC_002521	0.41458	0.41458	0	1	1	no	hypothetical protein
XLOC_002521	0.41458	0.41458	0	1	1	no	hypothetical protein
XLOC_002522	0.41458	0.41458	0	1	1	no	hypothetical protein
XLOC_002523	0.41458	0.41458	0	1	1	no	hypothetical protein
XLOC_002524	0.41458	0.41458	0	1	1	no	Bacteriophage FIG00948527: hypothetical protein
XLOC_002524	0.41458	0.41458	0	1	1	no	hypothetical protein
XLOC_002525	0.41458	0.41458	0	1	1	no	hypothetical protein
XLOC_002525	0.41458	0.41458	0	1	1	no	Phage protein
XLOC_002526	0.41458	0.41458	0	1	1	no	Phage protein
XLOC_002527	0.41458	0.41458	0	1	1	no	hypothetical protein
XLOC_002528	0.41458	0.41458	0	1	1	no	Phage collar, head-to-tail connector protein
XLOC_002529	0.41458	0.41458	0	1	1	no	hypothetical protein
XLOC_002530	0.41458	0.41458	0	1	1	no	Phage protein
XLOC_002530	0.41458	0.41458	0	1	1	no	hypothetical protein
XLOC_002531	0.41458	0.41458	0	1	1	no	hypothetical protein
XLOC_002531	0.41458	0.41458	0	1	1	no	RecT protein
XLOC_002531	0.41458	0.41458	0	1	1	no	RecT protein
XLOC_002532	0.41458	0.41458	0	1	1	no	hypothetical protein
XLOC_002533	0.41458	0.41458	0	1	1	no	Phage protein
XLOC_002533	0.41458	0.41458	0	1	1	no	hypothetical protein
XLOC_002533	0.41458	0.41458	0	1	1	no	Adenine DNA methyltransferase, phage-associated
XLOC_002533	0.41458	0.41458	0	1	1	no	hypothetical protein
XLOC_002534	139.444	129.315	-0.108796	0.8061	1.07833	no	Exodeoxyribonuclease VII large subunit (EC 3.1.11.6)
XLOC_002535	121.595	124.116	0.0296052	0.95965	0.979688	no	3-mercaptopyruvate sulfurtransferase (EC 2.8.1.2)
XLOC_002536	130.646	96.0084	-0.44443	0.50135	1.36078	no	hypothetical protein
XLOC_002537	152.402	174.614	0.196287	0.7123	0.872794	no	Inositol-1-monophosphatase (EC 3.1.3.25)
XLOC_002538	160.752	150.32	-0.0967997	0.8643	1.0694	no	Stationary phase inducible protein CsiE
XLOC_002539	138.616	150.41	0.117807	0.79675	0.921588	no	Putative NAGC-like transcriptional regulator
XLOC_002540	138.392	79.7469	-0.79526	0.4925	1.73539	no	Inner membrane protein YphA
XLOC_002541	139.468	133.157	-0.0668059	0.88595	1.0474	no	Flavohemoglobin / Nitric oxide dioxygenase (EC 1.14.12.17)
XLOC_002542	132.908	154.14	0.213813	0.63785	0.862255	no	Membrane-bound lytic murein transglycosylase F (EC 4.2.2.n1)
XLOC_002543	141.59	162.643	0.199989	0.7076	0.870557	no	Uncharacterized HTH-type transcriptional regulator YfhH
XLOC_002544	40.1646	156.774	1.96469	0.2748	0.256194	no	Uncharacterized ferredoxin-like protein YfhL
XLOC_002545	50.702	164.835	1.70091	0.4	0.307592	no	hypothetical protein
XLOC_002546	130.563	132.649	0.0228677	0.964	0.984274	no	L-aspartate oxidase (EC 1.4.3.16)
XLOC_002547	146.932	129.053	-0.187185	0.681	1.13854	no	ATP-dependent RNA helicase SrmB
XLOC_002548	134.032	145.773	0.121146	0.8611	0.919457	no	Uracil-DNA glycosylase, family 1 (EC 3.2.2.27)
XLOC_002549	110.182	76.1428	-0.533109	0.68515	1.44704	no	Thioredoxin 2
XLOC_002550	139.523	91.4803	-0.60897	0.42565	1.52517	no	Uncharacterized conserved protein YfiP, contains DTW domain
XLOC_002551	124.41	140.87	0.179262	0.6688	0.883155	no	Protein lysine acetyltransferase Pat (EC 2.3.1.-)
XLOC_002552	142.996	166.213	0.217058	0.61095	0.860318	no	CDP-diacylglycerol--serine O-phosphatidyltransferase (EC 2.7.8.8)
XLOC_002553	95.4145	176.682	0.888875	0.5177	0.540035	no	Putative outer membrane lipoprotein
XLOC_002554	0.41458	0.41458	0	1	1	no	Phage terminase, large subunit
XLOC_002554	0.41458	0.41458	0	1	1	no	Phage terminase, small subunit
XLOC_002555	0.41458	0.41458	0	1	1	no	Error-prone repair protein UmuD
XLOC_002556	0.41458	164.835	8.63516	0.02525	0.00251512	no	hypothetical protein
XLOC_002556	0.41458	164.835	8.63516	0.02525	0.00251512	no	hypothetical protein
XLOC_002557	0.41458	10.813	4.70497	1	0.0383409	no	hypothetical protein
XLOC_002558	25.2593	0.41458	-5.92902	0.0936	60.9274	no	hypothetical protein
XLOC_002558	25.2593	0.41458	-5.92902	0.0936	60.9274	no	hypothetical protein
XLOC_002558	25.2593	0.41458	-5.92902	0.0936	60.9274	no	hypothetical protein
XLOC_002559	0.41458	0.41458	0	1	1	no	FIG00641023: hypothetical protein
XLOC_002560	0.41458	0.41458	0	1	1	no	Primosomal protein I
XLOC_002560	0.41458	0.41458	0	1	1	no	macromolecule metabolism; macromolecule synthesis, modification; dna - replication, repair, restr./modif.
XLOC_002561	0.41458	0.41458	0	1	1	no	Phage integrase
XLOC_002562	136.002	171.565	0.335127	0.43065	0.792714	no	GMP synthase [glutamine-hydrolyzing], amidotransferase subunit (EC 6.3.5.2) / GMP synthase [glutamine-hydrolyzing], ATP pyrophosphatase subunit (EC 6.3.5.2)
XLOC_002563	129.55	137.51	0.0860275	0.8493	0.942113	no	Inosine-5'-monophosphate dehydrogenase (EC 1.1.1.205) / CBS domain
XLOC_002564	85.3377	56.0234	-0.607154	0.2791	1.52325	no	Uncharacterized protein YfgJ
XLOC_002565	147.315	99.8752	-0.560706	0.2813	1.47499	no	hypothetical protein
XLOC_002566	128.471	149.802	0.221614	0.6127	0.857605	no	GTP-binding protein EngA
XLOC_002567	123.178	112.314	-0.133207	0.7901	1.09673	no	Outer membrane beta-barrel assembly protein BamB
XLOC_002568	149.483	150.374	0.00857372	0.9797	0.994075	no	UPF0070 protein YfgM
XLOC_002569	134.033	120.582	-0.152574	0.748	1.11155	no	Histidyl-tRNA synthetase (EC 6.1.1.21)
XLOC_002570	166.04	140.875	-0.237115	0.6107	1.17863	no	(E)-4-hydroxy-3-methylbut-2-enyl-diphosphate synthase (flavodoxin) (EC 1.17.7.3)
XLOC_002571	122.365	110.318	-0.149523	0.7886	1.1092	no	Cytoskeleton protein RodZ
XLOC_002572	121.688	130.235	0.0979303	0.84525	0.934372	no	23S rRNA (adenine(2503)-C(2))-methyltransferase @ tRNA (adenine(37)-C(2))-methyltransferase (EC 2.1.1.192)
XLOC_002573	124.68	123.981	-0.00811101	0.97105	1.00564	no	Nucleoside diphosphate kinase (EC 2.7.4.6)
XLOC_002574	137.739	66.1224	-1.05873	0.01915	2.08309	no	Penicillin-insensitive transglycosylase (EC 2.4.2.-) & transpeptidase PBP-1C
XLOC_002575	125.01	100.345	-0.317075	0.53785	1.2458	no	Alpha-2-macroglobulin
XLOC_002576	133.959	151.66	0.179049	0.76165	0.883285	no	Protein SseB
XLOC_002577	140.49	139.881	-0.00626743	0.9878	1.00435	no	Peptidase B (EC 3.4.11.23)
XLOC_002578	65.3328	97.9196	0.58379	0.78845	0.667209	no	Protein IscX, believed to be involved in assembly of Fe-S clusters
XLOC_002579	212.18	140.21	-0.597699	0.62095	1.5133	no	Ferredoxin, 2Fe-2S
XLOC_002580	127.475	127.532	0.000644952	0.9905	0.999553	no	Chaperone protein HscA
XLOC_002581	149.269	124.169	-0.26561	0.74995	1.20214	no	Chaperone protein HscB
XLOC_002582	139.452	54.3635	-1.35906	0.3847	2.56518	no	Iron-sulfur cluster assembly iron binding protein IscA
XLOC_002583	110.2	59.7406	-0.883341	0.554	1.84464	no	Iron-sulfur cluster assembly scaffold protein IscU
XLOC_002584	149.637	133.971	-0.159546	0.72925	1.11694	no	Cysteine desulfurase (EC 2.8.1.7) => IscS
XLOC_002585	144.354	100.401	-0.523837	0.5998	1.43777	no	Iron-sulfur cluster regulator IscR
XLOC_002586	148.463	133.694	-0.151169	0.81535	1.11047	no	tRNA (cytidine(32)/uridine(32)-2'-O)-methyltransferase (EC 2.1.1.200)
XLOC_002587	158.286	87.5247	-0.854772	0.19005	1.80847	no	hypothetical protein
XLOC_002588	289.891	206.451	-0.489711	0.31305	1.40416	no	Nickel/cobalt efflux system STM2551
XLOC_002588	289.891	206.451	-0.489711	0.31305	1.40416	no	Putative periplasmic or exported protein
XLOC_002589	127.74	153.568	0.265667	0.67145	0.831814	no	Probable 3-phenylpropionic acid transporter
XLOC_002590	234.628	265.961	0.18084	0.68225	0.882189	no	hypothetical protein
XLOC_002590	234.628	265.961	0.18084	0.68225	0.882189	no	Uncharacterized sugar:proton symporter
XLOC_002591	147.945	156.783	0.0837082	0.85835	0.943629	no	Uncharacterized protein YphG, TPR-domain containing
XLOC_002592	144.951	163.208	0.171146	0.6935	0.888137	no	Serine hydroxymethyltransferase (EC 2.1.2.1)
XLOC_002593	107.662	125.488	0.22104	0.87235	0.857947	no	Nitrogen regulatory protein P-II
XLOC_002594	270.5	250.212	-0.112478	0.8058	1.08108	no	Transcriptional response regulatory protein GlrR
XLOC_002594	270.5	250.212	-0.112478	0.8058	1.08108	no	Uncharacterized protein YfhG
XLOC_002595	140.286	106.576	-0.396488	0.38045	1.3163	no	Sensor histidine kinase GlrK
XLOC_002596	132.497	115.556	-0.197368	0.6716	1.1466	no	Phosphoribosylformylglycinamidine synthase, synthetase subunit (EC 6.3.5.3) / Phosphoribosylformylglycinamidine synthase, glutamine amidotransferase subunit (EC 6.3.5.3)
XLOC_002597	110.083	132.801	0.270674	0.80595	0.828932	no	tRNA-specific adenosine-34 deaminase (EC 3.5.4.33)
XLOC_002598	143.125	187.182	0.387166	0.5713	0.76463	no	Phosphatidylglycerophosphatase C (EC 3.1.3.27)
XLOC_002599	219.821	190.131	-0.209335	0.78255	1.15616	no	Holo-[acyl-carrier-protein] synthase (EC 2.7.8.7)
XLOC_002599	219.821	190.131	-0.209335	0.78255	1.15616	no	Pyridoxine 5'-phosphate synthase (EC 2.6.99.2)
XLOC_002600	119.936	114.492	-0.067018	0.92325	1.04755	no	DNA recombination and repair protein RecO
XLOC_002601	264.224	391.631	0.567733	0.219	0.674676	no	GTP-binding protein Era
XLOC_002601	264.224	391.631	0.567733	0.219	0.674676	no	Ribonuclease III (EC 3.1.26.3)
XLOC_002602	144.797	154.471	0.0933043	0.85255	0.937373	no	Signal peptidase I (EC 3.4.21.89)
XLOC_002603	139.495	156.641	0.167248	0.683	0.89054	no	Translation elongation factor LepA
XLOC_002604	242.567	266.657	0.136602	0.799	0.909659	no	Sigma factor RpoE regulatory protein RseC
XLOC_002604	242.567	266.657	0.136602	0.799	0.909659	no	Sigma factor RpoE negative regulatory protein RseB precursor
XLOC_002605	156.988	224.039	0.513096	0.37745	0.700717	no	Sigma factor RpoE negative regulatory protein RseA
XLOC_002606	106.58	194.17	0.865384	0.253	0.5489	no	RNA polymerase sigma factor RpoE
XLOC_002607	132.852	177.279	0.416202	0.5885	0.749395	no	tRNA(1)(Val) (adenine(37)-N(6))-methyltransferase (EC 2.1.1.223)
XLOC_002608	117.131	837.554	2.83806	0.0288	0.139849	no	Autonomous glycyl radical cofactor
XLOC_002609	127.459	171.353	0.426938	0.3686	0.743839	no	Uncharacterized tRNA/rRNA methyltransferase YfiF
XLOC_002610	117.561	140.185	0.253922	0.58435	0.838613	no	Alpha-ketoglutarate permease
XLOC_002611	0.41458	142.863	8.42877	0.0621	0.00290194	no	hypothetical protein
XLOC_002612	0.41458	6912.48	14.0253	5e-05	5.99756e-05	yes
XLOC_002613	82.9032	8370	6.65766	0.09565	0.0099048	no
XLOC_002614	33.299	73.3891	1.14009	0.45825	0.453732	no	hypothetical protein
XLOC_002615	103.329	144.039	0.479214	0.50125	0.717368	no	Outer membrane beta-barrel assembly protein BamD
XLOC_002616	273.781	1453.08	2.40802	0.00575	0.188414	no	Ribosome-associated inhibitor A
XLOC_002617	130.623	170.562	0.384887	0.46135	0.765839	no	Chorismate mutase I (EC 5.4.99.5) / Prephenate dehydratase (EC 4.2.1.51)
XLOC_002618	282.818	249.514	-0.180753	0.7163	1.13348	no	Uncharacterized protein YfiR
XLOC_002618	282.818	249.514	-0.180753	0.7163	1.13348	no	Diguanylate cyclase (EC 2.7.7.65) => DgcN
XLOC_002619	106.355	130.956	0.300194	0.7617	0.812143	no	Integral membrane protein YfiB
XLOC_002620	138.842	134.423	-0.046664	0.93945	1.03287	no	Inner membrane protein YpjD
XLOC_002621	126.982	149.084	0.231501	0.61145	0.851748	no	Putative membrane protein YfjD
XLOC_002622	141.01	143.796	0.0282261	0.95685	0.980625	no	NAD kinase (EC 2.7.1.23)
XLOC_002623	135.448	111.037	-0.286699	0.508	1.21985	no	DNA repair protein RecN
XLOC_002624	132.317	160.619	0.279644	0.81125	0.823794	no	Outer membrane beta-barrel assembly protein BamE
XLOC_002625	116.99	124.064	0.0846993	0.93455	0.942981	no	tmRNA-binding protein SmpB
XLOC_002626	16.1192	132.226	3.03615	0.0935	0.121906	no	NAD(P)H-flavin oxidoreductase
XLOC_002627	135.617	69.6422	-0.961504	0.0936	1.94734	no	RND efflux system, membrane fusion protein
XLOC_002628	130.475	58.5149	-1.1569	0.0095	2.22977	no	RND efflux system, inner membrane transporter
XLOC_002629	145.583	58.432	-1.31701	0.06475	2.49149	no	Guanidinobutyrase (EC 3.5.3.7)
XLOC_002630	257.829	146.539	-0.81513	0.074	1.75946	no	hypothetical protein
XLOC_002630	257.829	146.539	-0.81513	0.074	1.75946	no	2OG-Fe(II) oxygenase
XLOC_002631	126.182	65.8921	-0.937329	0.21845	1.91498	no	ABC transporter, substrate-binding protein (cluster 3, basic aa/glutamine/opines)
XLOC_002632	133.066	77.3326	-0.782993	0.10725	1.7207	no	ABC transporter, permease protein (cluster 3, basic aa/glutamine/opines) / ABC transporter, ATP-binding protein (cluster 3, basic aa/glutamine/opines)
XLOC_002633	148.312	78.8608	-0.911255	0.2437	1.88068	no	Ribulose-5-phosphate 4-epimerase and related epimerases and aldolases
XLOC_002634	126.376	51.6908	-1.28974	0.0947	2.44485	no	D-3-phosphoglycerate dehydrogenase (EC 1.1.1.95)
XLOC_002635	123.147	56.8451	-1.11527	0.1812	2.16636	no	Oxidoreductase, short-chain dehydrogenase/reductase family
XLOC_002636	149.483	56.3902	-1.40647	0.17575	2.65087	no	hypothetical protein
XLOC_002637	0.41458	94.6426	7.8347	5e-05	0.00438048	yes	hypothetical protein
XLOC_002638	0.41458	84.6178	7.67317	5e-05	0.00489944	yes	Type-1 fimbrial protein subunit precursor
XLOC_002639	0.41458	52.3253	6.97971	0.00075	0.00792313	yes	hypothetical protein
XLOC_002640	0.41458	77.2937	7.54256	5e-05	0.0053637	yes	fimbrial biogenesis outer membrane usher protein
XLOC_002641	0.41458	62.6159	7.23873	5e-05	0.006621	yes	probable exported protein YPO4040
XLOC_002642	137.49	47.9771	-1.51891	0.0102	2.86574	no	sigma-54-dependent transcriptional regulator
XLOC_002643	120.666	63.2958	-0.930838	0.3401	1.90638	no	FMN-dependent NADH-azoreductase (EC 1.7.1.6)
XLOC_002644	81.5305	61.0736	-0.416791	0.79725	1.33495	no	Transcriptional regulator YgaV, ArsR family
XLOC_002645	130.432	56.8859	-1.19715	0.2553	2.29287	no	Rhodanese-domain-containing inner membrane protein YgaP
XLOC_002646	38.2965	0.41458	-6.52942	0.1155	92.3742	no	Uncharacterized protein KOX_00395
XLOC_002647	0.41458	37.1135	6.48415	0.11075	0.0111706	no	hypothetical protein
XLOC_002648	100.053	46.3579	-1.10988	0.47155	2.15827	no	L-alanine exporter AlaE
XLOC_002649	64.012	107.85	0.752612	0.61185	0.593528	no	ElaB protein
XLOC_002650	193.47	33.0616	-2.54888	0.1073	5.8518	no	4-carboxymuconolactone decarboxylase domain/alkylhydroperoxidase AhpD family core domain protein
XLOC_002651	343.152	139.353	-1.3001	0.0593	2.46247	no	Glutaredoxin-like protein NrdH, required for reduction of Ribonucleotide reductase class Ib
XLOC_002651	343.152	139.353	-1.3001	0.0593	2.46247	no	Ribonucleotide reduction protein NrdI
XLOC_002651	343.152	139.353	-1.3001	0.0593	2.46247	no	Ribonucleotide reductase of class Ib (aerobic), alpha subunit (EC 1.17.4.1)
XLOC_002652	143.248	54.9072	-1.38345	0.0804	2.60891	no	Ribonucleotide reductase of class Ib (aerobic), beta subunit (EC 1.17.4.1)
XLOC_002653	280.062	140.491	-0.995269	0.0263	1.99345	no	Glycine betaine/L-proline transport ATP-binding protein ProV (TC 3.A.1.12.1)
XLOC_002653	280.062	140.491	-0.995269	0.0263	1.99345	no	Glycine betaine/L-proline transport system permease protein ProW (TC 3.A.1.12.1)
XLOC_002654	97.2715	77.4349	-0.329033	0.6216	1.25617	no	Glycine betaine/L-proline transport substrate-binding protein ProX (TC 3.A.1.12.1)
XLOC_002655	234.104	149.145	-0.650434	0.3831	1.56964	no	Inner membrane protein YgaZ
XLOC_002655	234.104	149.145	-0.650434	0.3831	1.56964	no	Uncharacterized protein YgaH
XLOC_002656	133.377	83.1214	-0.682218	0.49725	1.6046	no	Multidrug resistance regulator EmrR (MprA)
XLOC_002657	140.072	92.4555	-0.599338	0.2379	1.51502	no	Multidrug efflux system EmrAB-OMF, membrane fusion component EmrA
XLOC_002658	139.278	76.2988	-0.868235	0.0776	1.82543	no	Multidrug efflux system EmrAB-OMF, inner-membrane proton/drug antiporter EmrB (MFS type)
XLOC_002659	141.323	71.9193	-0.974545	0.05845	1.96502	no	2-isopropylmalate synthase (EC 2.3.3.13)
XLOC_002660	254.468	226.775	-0.166223	0.7349	1.12212	no	PTS system, glucitol/sorbitol-specific IIC component
XLOC_002660	254.468	226.775	-0.166223	0.7349	1.12212	no	PTS system, glucitol/sorbitol-specific IIB component (EC 2.7.1.198) / PTS system, glucitol/sorbitol-specific IIC component 2
XLOC_002661	124.128	77.8923	-0.672276	0.60575	1.59358	no	PTS system, glucitol/sorbitol-specific IIA component (EC 2.7.1.198)
XLOC_002662	128.123	144.027	0.16881	0.78005	0.889576	no	Sorbitol-6-phosphate 2-dehydrogenase (EC 1.1.1.140)
XLOC_002663	90.051	90.3271	0.00441659	0.9504	0.996943	no	Glucitol operon activator protein
XLOC_002664	270.524	214.139	-0.337209	0.5943	1.26331	no	Glucitol operon repressor
XLOC_002664	270.524	214.139	-0.337209	0.5943	1.26331	no	D-arabinose-5-phosphate isomerase (EC 5.3.1.13)
XLOC_002665	76.053	329.669	2.11594	0.40525	0.230695	no	hypothetical protein
XLOC_002666	259.168	199.434	-0.377976	0.36195	1.29952	no	Anaerobic nitric oxide reductase flavorubredoxin
XLOC_002666	259.168	199.434	-0.377976	0.36195	1.29952	no	Nitric oxide reductase FlRd-NAD(+) reductase
XLOC_002667	0.41458	97.9126	7.8837	0.0621	0.00423418	no	hypothetical protein
XLOC_002668	136.012	117.597	-0.209883	0.64995	1.15659	no	PTS system, arbutin-, cellobiose-, and salicin-specific IIB component / PTS system, arbutin-, cellobiose-, and salicin-specific IIC component
XLOC_002669	142.823	107.873	-0.404895	0.3663	1.32399	no	6-phospho-beta-glucosidase (EC 3.2.1.86)
XLOC_002670	80.2812	73.8476	-0.120511	0.93255	1.08712	no	hypothetical protein
XLOC_002671	130.133	109.502	-0.24903	0.8419	1.18841	no	[NiFe] hydrogenase nickel incorporation protein HypA
XLOC_002672	477.809	357.359	-0.41906	0.35625	1.33706	no	[NiFe] hydrogenase nickel incorporation-associated protein HypB
XLOC_002672	477.809	357.359	-0.41906	0.35625	1.33706	no	[NiFe] hydrogenase metallocenter assembly protein HypC
XLOC_002672	477.809	357.359	-0.41906	0.35625	1.33706	no	[NiFe] hydrogenase metallocenter assembly protein HypD
XLOC_002672	477.809	357.359	-0.41906	0.35625	1.33706	no	[NiFe] hydrogenase metallocenter assembly protein HypE
XLOC_002673	133.068	125.258	-0.0872609	0.8326	1.06235	no	Formate hydrogenlyase transcriptional activator
XLOC_002674	92.9208	171.373	0.883066	0.5661	0.542214	no	PTS system, cellobiose-specific IIB component (EC 2.7.1.205)
XLOC_002675	142.897	99.788	-0.518037	0.2768	1.43201	no	PTS system, cellobiose-specific IIC component
XLOC_002676	108.408	42.8434	-1.33933	0.38855	2.53033	no	PTS system, IIA component
XLOC_002677	125.487	111.534	-0.170054	0.77255	1.1251	no	ROK family sugar kinase or transcriptional regulator
XLOC_002678	158.541	127.596	-0.313273	0.56855	1.24252	no	Transcriptional regulator, LacI family
XLOC_002679	535.171	494.692	-0.113469	0.7836	1.08183	no	Manganese ABC transporter, periplasmic-binding protein SitA
XLOC_002679	535.171	494.692	-0.113469	0.7836	1.08183	no	Manganese ABC transporter, ATP-binding protein SitB
XLOC_002679	535.171	494.692	-0.113469	0.7836	1.08183	no	Manganese ABC transporter, inner membrane permease protein SitC
XLOC_002679	535.171	494.692	-0.113469	0.7836	1.08183	no	Manganese ABC transporter, inner membrane permease protein SitD
XLOC_002680	142.073	142.459	0.00391436	0.98365	0.99729	no	Auxin efflux carrier family protein
XLOC_002681	148.537	95.5769	-0.636088	0.15005	1.55411	no	Thiamine pyrophosphate-requiring enzymes [acetolactate synthase, pyruvate dehydrogenase (cytochrome), glyoxylate carboligase, phosphonopyruvate decarboxylase]
XLOC_002682	131.645	139.146	0.0799467	0.8437	0.946093	no	TonB-dependent hemin, ferrichrome receptor
XLOC_002683	508.787	401.594	-0.341324	0.4156	1.26692	no	Hemin transport protein HmuS
XLOC_002683	508.787	401.594	-0.341324	0.4156	1.26692	no	Periplasmic hemin-binding protein
XLOC_002683	508.787	401.594	-0.341324	0.4156	1.26692	no	Hemin ABC transporter, permease protein
XLOC_002683	508.787	401.594	-0.341324	0.4156	1.26692	no	ABC-type hemin transport system, ATPase component
XLOC_002684	127.123	123.267	-0.0444385	0.91135	1.03128	no	DNA mismatch repair protein MutS
XLOC_002685	119.082	136.444	0.196354	0.8735	0.872754	no	Transcriptional regulator, MarR family
XLOC_002686	147.751	81.1898	-0.863797	0.31925	1.81982	no	Putative membrane transport protein
XLOC_002687	206.148	262.482	0.348538	0.63545	0.78538	no	Putative membrane transport protein
XLOC_002687	206.148	262.482	0.348538	0.63545	0.78538	no	hypothetical protein
XLOC_002688	145.034	101.375	-0.516689	0.33115	1.43067	no	Alkaline phosphatase isozyme conversion protein
XLOC_002689	116.406	65.8147	-0.822684	0.5754	1.76869	no	6-carboxy-5,6,7,8-tetrahydropterin synthase (EC 4.1.2.50)
XLOC_002690	160.715	166.87	0.05422	0.9051	0.963115	no	Nucleoside-diphosphate-sugar epimerases
XLOC_002691	139.352	144.866	0.0559853	0.89775	0.961937	no	Signal transduction histidine-protein kinase BarA (EC 2.7.13.3)
XLOC_002692	130.025	132.561	0.0278674	0.95815	0.980869	no	NADPH-dependent 7-cyano-7-deazaguanine reductase (EC 1.7.1.13)
XLOC_002693	138.159	143.951	0.0592483	0.8956	0.959764	no	Pyrimidine/purine nucleotide 5'-monophosphate nucleosidase PpnN (EC 3.2.2.4) (EC 3.2.2.10)
XLOC_002694	133.812	161.525	0.27155	0.5487	0.828429	no	Serine transporter
XLOC_002695	135.647	142.238	0.0684498	0.87475	0.953662	no	L-serine dehydratase, beta subunit (EC 4.3.1.17) / L-serine dehydratase, alpha subunit (EC 4.3.1.17)
XLOC_002696	155.351	88.7006	-0.808516	0.1764	1.75141	no	Alkanesulfonate ABC transporter substrate-binding protein SsuA
XLOC_002697	109.451	108.109	-0.0177985	0.96655	1.01241	no	ABC transporter, substrate-binding protein (cluster 10, nitrate/sulfonate/bicarbonate)
XLOC_002698	135.584	139.437	0.0404265	0.947	0.972367	no	Flap endonuclease Xni
XLOC_002699	145.223	126.896	-0.194623	0.67405	1.14443	no	Fucose permease
XLOC_002700	134.217	110.675	-0.278238	0.5108	1.21271	no	L-fucose isomerase (EC 5.3.1.25) @ D-Arabinose ketol-isomerase (EC 5.3.1.3)
XLOC_002701	153.958	101.831	-0.59636	0.19225	1.5119	no	L-fuculokinase (EC 2.7.1.51)
XLOC_002702	102.662	102.727	0.000913147	0.96815	0.999367	no	L-fucose mutarotase (EC 5.1.3.29)
XLOC_002703	140.053	116.565	-0.264838	0.69015	1.2015	no	L-fucose operon activator
XLOC_002704	279.807	249.518	-0.165288	0.768	1.12139	no	Cysteine desulfurase (EC 2.8.1.7) => sulfur transfer pathway protein CsdA
XLOC_002704	279.807	249.518	-0.165288	0.768	1.12139	no	Sulfur acceptor protein => sulfur transfer pathway protein CsdE
XLOC_002705	0.41458	0.41458	0	1	1	no
XLOC_002706	214.07	114259	9.06001	0.18275	0.00187355	no
XLOC_002707	147.165	149.343	0.021195	0.9601	0.985416	no	Chaperone protein ClpB (ATP-dependent unfoldase)
XLOC_002708	138.669	79.0805	-0.810251	0.30525	1.75352	no	FIG00003370: Multicopper polyphenol oxidase
XLOC_002709	132.322	143.076	0.112729	0.8203	0.924837	no	LSU rRNA pseudouridine(1911/1915/1917) synthase (EC 5.4.99.23)
XLOC_002710	121.758	139.143	0.192552	0.77515	0.875057	no	SMP-30/Gluconolaconase/LRE domain protein
XLOC_002711	128.787	145.21	0.173154	0.72385	0.886902	no	Chorismate mutase I (EC 5.4.99.5) / Cyclohexadienyl dehydrogenase (EC 1.3.1.12)(EC 1.3.1.43)
XLOC_002712	125.181	116.951	-0.0981114	0.85075	1.07037	no	2-keto-3-deoxy-D-arabino-heptulosonate-7-phosphate synthase I alpha (EC 2.5.1.54)
XLOC_002713	113.581	111.107	-0.0317718	0.95055	1.02227	no	Uncharacterized iron-regulated membrane protein; Iron-uptake factor PiuB
XLOC_002714	104.418	82.2926	-0.343536	0.7764	1.26886	no	hypothetical protein
XLOC_002715	140.826	251.65	0.837505	0.4491	0.559611	no	LSU ribosomal protein L19p
XLOC_002716	174.536	252.053	0.530202	0.29175	0.692458	no	tRNA (guanine(37)-N(1))-methyltransferase (EC 2.1.1.228)
XLOC_002717	85.0813	209.472	1.29984	0.21415	0.40617	no	16S rRNA processing protein RimM
XLOC_002718	89.0536	216.914	1.28438	0.41565	0.410548	no	SSU ribosomal protein S16p
XLOC_002719	122.569	149.474	0.2863	0.52535	0.820002	no	Signal recognition particle protein Ffh
XLOC_002720	168.933	126.283	-0.419791	0.5575	1.33773	no	Heat shock protein GrpE
XLOC_002721	180.872	231.581	0.356548	0.71465	0.781031	no	UPF0125 protein RatB
XLOC_002721	180.872	231.581	0.356548	0.71465	0.781031	no	Ribosome association toxin RatA
XLOC_002722	0.41458	152.299	8.52104	5e-05	0.00272215	yes	putative plasmid-related protein
XLOC_002723	0.41458	162.914	8.61824	5e-05	0.00254478	yes	Probable transcription regulator protein of MDR efflux pump cluster
XLOC_002724	116.406	109.691	-0.0857203	0.9511	1.06122	no	Transcriptional regulator, AraC family
XLOC_002725	125.39	118.338	-0.0835089	0.92995	1.05959	no	Rrf2 family transcriptional regulator, group III
XLOC_002726	173.114	89.5996	-0.950158	0.1127	1.93208	no	Transcriptional regulator GbuR
XLOC_002727	118.753	82.8558	-0.519289	0.4385	1.43325	no	Prephenate dehydratase (EC 4.2.1.51) @ Arogenate dehydratase (EC 4.2.1.91)
XLOC_002728	141.514	49.1075	-1.52693	0.03595	2.88172	no	putative fimbrial-like protein
XLOC_002729	147.386	86.9022	-0.762135	0.0699	1.696	no	type 1 fimbriae anchoring protein FimD
XLOC_002730	81.7895	72.7802	-0.16837	0.8651	1.12379	no	putative fimbrial chaperone protein
XLOC_002731	105.966	48.777	-1.11933	0.30845	2.17246	no	Type-1 fimbrial protein, A chain precursor
XLOC_002731	105.966	48.777	-1.11933	0.30845	2.17246	no	hypothetical protein
XLOC_002732	134.544	57.6204	-1.22343	0.03065	2.33501	no	Aldehyde dehydrogenase (EC 1.2.1.3)
XLOC_002733	29.6224	0.41458	-6.15889	0.0831	71.4516	no	hypothetical protein
XLOC_002734	140.481	78.728	-0.835426	0.1982	1.78438	no	Transcriptional regulator, LysR family
XLOC_002735	109.436	73.722	-0.56992	0.4069	1.48444	no	Fe(2+)/alpha-ketoglutarate-dependent dioxygenase LpxO
XLOC_002736	176.155	37.3117	-2.23915	0.1421	4.72117	no	DNA-binding protein StpA
XLOC_002737	118.217	44.5099	-1.40924	0.3655	2.65597	no	Uncharacterized protein YgaC
XLOC_002738	126.406	57.2834	-1.14188	0.0577	2.20668	no	Transcriptional regulator, GntR family domain / Aspartate aminotransferase (EC 2.6.1.1)
XLOC_002739	0.41458	0.41458	0	1	1	no	hypothetical protein
XLOC_002740	125.666	115.524	-0.121402	0.8753	1.08779	no	Transcriptional regulator, AraC family
XLOC_002741	126.206	192.459	0.608771	0.48655	0.655755	no	S-ribosylhomocysteine lyase (EC 4.4.1.21) @ Autoinducer-2 production protein LuxS
XLOC_002742	137.411	165.347	0.266999	0.53345	0.831046	no	Glutamate--cysteine ligase (EC 6.3.2.2)
XLOC_002743	257.347	361.28	0.489402	0.39485	0.71232	no	probable membrane protein YPO3302
XLOC_002743	257.347	361.28	0.489402	0.39485	0.71232	no	Fructose-1-phosphate phosphatase YqaB (EC 3.1.3.-)
XLOC_002744	108.408	99.9678	-0.116936	0.92905	1.08443	no	transport-associated
XLOC_002745	0.41458	0.41458	0	1	1	no
XLOC_002746	0.41458	0.41458	0	1	1	no
XLOC_002747	0.41458	0.41458	0	1	1	no
XLOC_002748	0.41458	0.41458	0	1	1	no
XLOC_002749	0.41458	99.2596	7.90341	0.11075	0.00417672	no
XLOC_002750	0.41458	63.2433	7.25312	0.11075	0.00655532	no	Carbon storage regulator
XLOC_002751	146.055	120.754	-0.274441	0.5042	1.20953	no	Alanyl-tRNA synthetase (EC 6.1.1.7)
XLOC_002752	130.053	123.59	-0.0735377	0.94465	1.05229	no	Regulatory protein RecX
XLOC_002753	134.966	199.942	0.566986	0.2192	0.675026	no	RecA protein
XLOC_002754	124.625	157.602	0.338692	0.7151	0.790758	no	Nicotinamide-nucleotide amidase (EC 3.5.1.42)
XLOC_002755	136.649	146.73	0.102689	0.8554	0.931296	no	Zinc ABC transporter, substrate-binding protein ZnuA
XLOC_002756	282.97	172.113	-0.717293	0.12155	1.64409	no	Zinc ABC transporter, permease protein ZnuB
XLOC_002756	282.97	172.113	-0.717293	0.12155	1.64409	no	Manganese ABC transporter, ATP-binding protein SitB
XLOC_002757	141.735	136.193	-0.0575435	0.9068	1.04069	no	Membrane-bound lytic murein transglycosylase B
XLOC_002758	135.137	115.661	-0.22452	0.71455	1.16839	no	Anaerobic nitric oxide reductase transcription regulator NorR
XLOC_002759	243.382	232.006	-0.0690604	0.887	1.04903	no	HoxN/HupN/NixA family nickel/cobalt transporter
XLOC_002759	243.382	232.006	-0.0690604	0.887	1.04903	no	[NiFe] hydrogenase metallocenter assembly protein HypF
XLOC_002760	131.549	89.8443	-0.550101	0.5882	1.46419	no	Electron transport protein HydN
XLOC_002761	134.108	110.353	-0.281269	0.6101	1.21526	no	AscBF operon repressor
XLOC_002762	535.301	420.343	-0.348783	0.4704	1.27349	no	Formate hydrogenlyase maturation protease (EC 3.4.23.51)
XLOC_002762	535.301	420.343	-0.348783	0.4704	1.27349	no	Formate hydrogenlyase maturation protein HycH
XLOC_002762	535.301	420.343	-0.348783	0.4704	1.27349	no	Formate hydrogenlyase subunit 7
XLOC_002762	535.301	420.343	-0.348783	0.4704	1.27349	no	Formate hydrogenlyase subunit 6
XLOC_002763	139.496	128.763	-0.115506	0.7804	1.08335	no	Formate hydrogenlyase subunit 5
XLOC_002764	159.293	126.686	-0.330426	0.53735	1.25738	no	Formate hydrogenlyase subunit 4
XLOC_002765	279.011	229.207	-0.283671	0.58265	1.21729	no	Formate hydrogenlyase subunit 3
XLOC_002765	279.011	229.207	-0.283671	0.58265	1.21729	no	Formate hydrogenlyase subunit 2
XLOC_002766	156.083	115.895	-0.429495	0.693	1.34676	no	Formate hydrogenlyase regulatory protein HycA
XLOC_002767	135.13	135.019	-0.00118556	0.98745	1.00082	no	beta-glucosidase (EC 3.2.1.21)
XLOC_002768	133.262	135.937	0.0286727	0.9437	0.980322	no	Endo-b1,4-mannanase 5C
XLOC_002769	133.252	105.516	-0.336695	0.47875	1.26286	no	Outer membrane porin KPN_03071
XLOC_002770	112.337	138.353	0.300521	0.5041	0.811959	no	PTS system, cellobiose-specific IIC component
XLOC_002771	99.2377	74.1317	-0.420798	0.7631	1.33867	no	Uncharacterized protein YgbA
XLOC_002772	149.165	156.418	0.0684975	0.89185	0.953631	no	Transcriptional regulator, LysR family
XLOC_002773	126.521	46.155	-1.45482	0.36265	2.74122	no	NOHBY218; no homolog in Saccharomyces cerevisiae
XLOC_002774	70.5806	100.855	0.514939	0.7882	0.699823	no	Hok/Gef-like protein
XLOC_002775	73.9307	120.251	0.701803	0.6913	0.614803	no	Hydroxyaromatic non-oxidative decarboxylase protein D (EC 4.1.1.-)
XLOC_002776	256.259	225.332	-0.18555	0.69055	1.13725	no	Hydroxyaromatic non-oxidative decarboxylase protein C (EC 4.1.1.-)
XLOC_002776	256.259	225.332	-0.18555	0.69055	1.13725	no	Hydroxyaromatic non-oxidative decarboxylase protein B (EC 4.1.1.-)
XLOC_002777	121.914	121.658	-0.00303262	0.98405	1.0021	no	Transcriptional regulator STM2912, LysR family
XLOC_002778	127.8	186.23	0.543198	0.26625	0.686248	no	RNA polymerase sigma factor RpoS
XLOC_002779	153.916	223.953	0.541053	0.2283	0.687269	no	Murein hydrolase activator NlpD
XLOC_002780	702.589	575.402	-0.288111	0.5284	1.22104	no	Protein-L-isoaspartate O-methyltransferase (EC 2.1.1.77)
XLOC_002780	702.589	575.402	-0.288111	0.5284	1.22104	no	5'-nucleotidase SurE (EC 3.1.3.5) @ Exopolyphosphatase (EC 3.6.1.11)
XLOC_002780	702.589	575.402	-0.288111	0.5284	1.22104	no	tRNA pseudouridine(13) synthase (EC 5.4.99.27)
XLOC_002780	702.589	575.402	-0.288111	0.5284	1.22104	no	2-C-methyl-D-erythritol 2,4-cyclodiphosphate synthase (EC 4.6.1.12)
XLOC_002780	702.589	575.402	-0.288111	0.5284	1.22104	no	2-C-methyl-D-erythritol 4-phosphate cytidylyltransferase (EC 2.7.7.60)
XLOC_002781	106.481	112.361	0.0775453	0.94845	0.947669	no	Cell division protein DivIC (FtsB), stabilizes FtsL against RasP cleavage
XLOC_002782	86.5301	120.351	0.475974	0.7512	0.718981	no	Inner membrane protein YgbE
XLOC_002783	281.469	269.983	-0.0601075	0.89815	1.04254	no	Adenylylsulfate kinase (EC 2.7.1.25)
XLOC_002783	281.469	269.983	-0.0601075	0.89815	1.04254	no	Sulfate adenylyltransferase subunit 1 (EC 2.7.7.4)
XLOC_002784	129.353	106.845	-0.275794	0.6357	1.21066	no	Sulfate adenylyltransferase subunit 2 (EC 2.7.7.4)
XLOC_002785	155.951	143.243	-0.122628	0.779	1.08872	no	Precorrin-2 oxidase (EC 1.3.1.76) @ Sirohydrochlorin ferrochelatase activity of CysG (EC 4.99.1.4) / Uroporphyrinogen-III methyltransferase (EC 2.1.1.107)
XLOC_002786	128.049	115.126	-0.153482	0.82705	1.11225	no	Phosphoadenylyl-sulfate reductase [thioredoxin] (EC 1.8.4.8)
XLOC_002787	271.065	248.065	-0.127921	0.7707	1.09272	no	Sulfite reductase [NADPH] hemoprotein beta-component (EC 1.8.1.2)
XLOC_002787	271.065	248.065	-0.127921	0.7707	1.09272	no	Sulfite reductase [NADPH] flavoprotein alpha-component (EC 1.8.1.2)
XLOC_002788	154.052	163.84	0.0888702	0.8898	0.940259	no	7-carboxy-7-deazaguanine synthase (EC 4.3.99.3)
XLOC_002789	153.185	149.288	-0.0371768	0.93345	1.0261	no	Enolase (EC 4.2.1.11)
XLOC_002790	149.266	154.688	0.0514757	0.9063	0.964949	no	CTP synthase (EC 6.3.4.2)
XLOC_002791	127.132	151.225	0.250369	0.67785	0.840681	no	Nucleoside triphosphate pyrophosphohydrolase MazG (EC 3.6.1.8)
XLOC_002792	136.98	174.307	0.347665	0.40395	0.785855	no	Inactive (p)ppGpp 3'-pyrophosphohydrolase domain / GTP pyrophosphokinase (EC 2.7.6.5), (p)ppGpp synthetase I
XLOC_002793	140.33	172.526	0.29799	0.51385	0.813385	no	23S rRNA (uracil(1939)-C(5))-methyltransferase (EC 2.1.1.190)
XLOC_002794	129.413	108.433	-0.255179	0.6195	1.19348	no	Glycerate kinase (EC 2.7.1.31)
XLOC_002795	146.615	119.272	-0.297777	0.513	1.22925	no	Glucarate dehydratase (EC 4.2.1.40)
XLOC_002796	137.184	128.042	-0.0994951	0.8309	1.0714	no	Glucarate dehydratase related protein YgcY
XLOC_002797	148.463	142.34	-0.0607623	0.89405	1.04302	no	D-glucarate transporter
XLOC_002798	122.908	181.674	0.563773	0.55175	0.67653	no	Hypothetical flavoprotein YqcA (clustered with tRNA pseudouridine synthase C)
XLOC_002799	296.493	199.543	-0.571298	0.4158	1.48586	no	tRNA pseudouridine(65) synthase (EC 5.4.99.26)
XLOC_002799	296.493	199.543	-0.571298	0.4158	1.48586	no	Uncharacterized protein YqcC
XLOC_002800	139.127	96.706	-0.524725	0.55915	1.43866	no	Syd protein
XLOC_002801	150.217	105.461	-0.510339	0.29535	1.42438	no	Acyl-CoA dehydrogenase; probable dibenzothiophene desulfurization enzyme
XLOC_002802	143.977	126.159	-0.190595	0.66955	1.14123	no	Uncharacterized MFS-type transporter
XLOC_002803	544.378	429.828	-0.340849	0.48435	1.2665	no	Methionine ABC transporter substrate-binding protein
XLOC_002803	544.378	429.828	-0.340849	0.48435	1.2665	no	Methionine ABC transporter permease protein
XLOC_002803	544.378	429.828	-0.340849	0.48435	1.2665	no	Methionine ABC transporter ATP-binding protein
XLOC_002803	544.378	429.828	-0.340849	0.48435	1.2665	no	Coenzyme F420-dependent N5,N10-methylene tetrahydromethanopterin reductase and related flavin-dependent oxidoreductases
XLOC_002804	145.265	85.2238	-0.769359	0.11845	1.70451	no	hypothetical protein
XLOC_002805	125.964	104.783	-0.265607	0.60855	1.20214	no	FMNH2-dependent alkanesulfonate monooxygenase (EC 1.14.14.5)
XLOC_002806	0.41458	0.41458	0	1	1	no	hypothetical protein
XLOC_002807	129.2	109.519	-0.238425	0.63885	1.1797	no	Lactaldehyde reductase (EC 1.1.1.77)
XLOC_002808	149.163	150.34	0.0113392	0.98235	0.992171	no	L-fuculose phosphate aldolase (EC 4.1.2.17)
XLOC_002809	278.532	257.463	-0.113478	0.8359	1.08183	no	23S rRNA (cytidine(2498)-2'-O)-methyltransferase (EC 2.1.1.186)
XLOC_002809	278.532	257.463	-0.113478	0.8359	1.08183	no	FIG00018398: hypothetical regulator
XLOC_002810	145.575	124.223	-0.22883	0.69965	1.17188	no	Glycine cleavage system transcriptional activator GcvA
XLOC_002811	38.824	151.827	1.96741	0.37275	0.255712	no	Uncharacterized lipoprotein YgdI
XLOC_002812	151.065	128.015	-0.238857	0.67665	1.18006	no	HesA/MoeB/ThiF family protein => sulfur transfer pathway protein CsdL
XLOC_002813	165.085	104.564	-0.658823	0.19405	1.57879	no	Membrane-bound lytic murein transglycosylase A
XLOC_002814	0.41458	0.41458	0	1	1	no
XLOC_002815	213.909	218.971	0.0337426	0.9699	0.976883	no	Propanediol utilization polyhedral body protein PduA
XLOC_002815	213.909	218.971	0.0337426	0.9699	0.976883	no	Propanediol utilization polyhedral body protein PduB
XLOC_002816	143.158	139.539	-0.0369399	0.9275	1.02594	no	Propanediol dehydratase large subunit (EC 4.2.1.28)
XLOC_002817	178.71	117.428	-0.605844	0.3615	1.52187	no	Propanediol dehydratase medium subunit (EC 4.2.1.28)
XLOC_002818	138.949	84.6008	-0.715812	0.4848	1.64241	no	Propanediol dehydratase small subunit (EC 4.2.1.28)
XLOC_002819	304.558	202.491	-0.588859	0.425	1.50406	no	Propanediol dehydratase reactivation factor large subunit
XLOC_002819	304.558	202.491	-0.588859	0.425	1.50406	no	Propanediol dehydratase reactivation factor small subunit
XLOC_002820	44.2509	86.7246	0.970734	0.6376	0.510246	no	Propanediol utilization polyhedral body protein PduJ
XLOC_002821	270.135	193.744	-0.479529	0.41965	1.39429	no	Propanediol utilization polyhedral body protein PduK
XLOC_002821	270.135	193.744	-0.479529	0.41965	1.39429	no	Phosphate propanoyltransferase (EC 2.3.1.222)
XLOC_002822	125.39	97.455	-0.363614	0.7237	1.28665	no	Propanediol utilization protein PduM
XLOC_002823	79.6516	86.7246	0.122738	0.92635	0.918443	no	Propanediol utilization polyhedral body protein PduN
XLOC_002824	292.022	202.715	-0.526624	0.20825	1.44055	no	ATP:Cob(I)alamin adenosyltransferase (EC 2.5.1.17) @ ATP:Cob(I)alamin adenosyltransferase (EC 2.5.1.17), propanediol utilization / Uncharacterized conserved protein GlcG
XLOC_002824	292.022	202.715	-0.526624	0.20825	1.44055	no	CoA-acylating propionaldehyde dehydrogenase
XLOC_002825	251.277	203.087	-0.307181	0.4568	1.23729	no	Propanol dehydrogenase [NAD+]
XLOC_002825	251.277	203.087	-0.307181	0.4568	1.23729	no	Cob(III)alamin reductase @ Cob(II)alamin reductase
XLOC_002826	269.982	165.862	-0.70288	0.3667	1.62775	no	Propanediol utilization polyhedral body protein PduT
XLOC_002826	269.982	165.862	-0.70288	0.3667	1.62775	no	Propanediol utilization polyhedral body protein PduU
XLOC_002827	239.2	123.003	-0.959524	0.1398	1.94467	no	Propanediol utilization protein PduV
XLOC_002827	239.2	123.003	-0.959524	0.1398	1.94467	no	Propionate kinase, propanediol utilization (EC 2.7.2.1)
XLOC_002828	124.869	113.418	-0.138766	0.8112	1.10096	no	L-threonine kinase in B12 biosynthesis (EC 2.7.1.177)
XLOC_002829	136.56	139.66	0.0323839	0.9444	0.977803	no	N-acetylglutamate synthase (EC 2.3.1.1)
XLOC_002830	156.889	27.629	-2.50549	0.19305	5.67842	no	hypothetical protein
XLOC_002831	0.41458	0.41458	0	1	1	no	hypothetical protein
XLOC_002832	134.373	112.03	-0.262358	0.716	1.19944	no	DNA mismatch repair endonuclease MutH
XLOC_002833	137.282	154.527	0.170716	0.77635	0.888401	no	UPF0053 inner membrane protein YgdQ
XLOC_002834	113.784	0.41458	-8.10043	0.028	274.456	no	Uncharacterized lipoprotein YgdR
XLOC_002835	143.75	130.583	-0.138595	0.7814	1.10083	no	Tas protein, an NADP(H)-dependent aldo-keto reductase
XLOC_002836	133.606	112.394	-0.24942	0.6722	1.18873	no	Galactose operon repressor, GalR-LacI family of transcriptional regulators
XLOC_002837	139.464	150.138	0.106396	0.8614	0.928905	no	Transcriptional regulator STM3012, LacI family
XLOC_002838	130.152	183.767	0.49768	0.3665	0.708245	no	Transcriptional activator protein LysR
XLOC_002839	122.584	200.586	0.71045	0.54955	0.611129	no	Putative pectin degradation protein
XLOC_002840	315.662	268.775	-0.231982	0.58145	1.17445	no	ABC transporter, permease protein 1 (cluster 1, maltose/g3p/polyamine/iron)
XLOC_002840	315.662	268.775	-0.231982	0.58145	1.17445	no	ABC transporter, permease protein 2 (cluster 1, maltose/g3p/polyamine/iron)
XLOC_002841	125.827	114.131	-0.140751	0.78615	1.10248	no	ABC transporter, ATP-binding protein (cluster 1, maltose/g3p/polyamine/iron); ABC transporter, ATP-binding protein (cluster 10, nitrate/sulfonate/bicarbonate)
XLOC_002842	130.584	136.2	0.0607486	0.89305	0.958767	no	ABC transporter, substrate-binding protein (cluster 1, maltose/g3p/polyamine/iron)
XLOC_002843	107.533	132.883	0.305377	0.662	0.809231	no	Sucrose specific transcriptional regulator CscR, LacI family
XLOC_002844	0.41458	0.41458	0	1	1	no	hypothetical protein
XLOC_002845	160.731	120.85	-0.411431	0.3814	1.33	no	Oligogalacturonate lyase (EC 4.2.2.6)
XLOC_002846	126.206	133.241	0.0782576	0.939	0.947201	no	hypothetical protein
XLOC_002847	141.72	130.092	-0.123511	0.7966	1.08938	no	Inner membrane transport protein YqeG
XLOC_002848	154.093	140.861	-0.129529	0.8092	1.09394	no	Pyridoxine 4-dehydrogenase PhxI (EC 1.1.1.65)
XLOC_002849	129.947	137.583	0.0823789	0.9026	0.944499	no	hypothetical protein
XLOC_002850	153.433	148.715	-0.0450586	0.95155	1.03173	no	COG2197: Response regulator containing a CheY-like receiver domain and an HTH DNA-binding domain
XLOC_002851	128.777	157.486	0.290349	0.6426	0.817704	no	hypothetical protein
XLOC_002852	76.2324	302.283	1.98742	0.26105	0.252189	no	hypothetical protein
XLOC_002853	150.397	146.81	-0.0348255	0.9718	1.02443	no	Transcriptional regulator, MarR family
XLOC_002854	157.883	161.103	0.0291275	0.9676	0.980013	no	Type 1 fimbriae regulatory protein FimB
XLOC_002855	144.199	125.683	-0.198272	0.79075	1.14732	no	Type 1 fimbriae regulatory protein FimE
XLOC_002856	160.897	146.671	-0.133554	0.863	1.09699	no	Type-1 fimbrial protein, A chain
XLOC_002857	181.589	157.552	-0.204849	0.78055	1.15257	no	Fimbrin-like protein FimI
XLOC_002858	135.854	145.445	0.0984167	0.8826	0.934058	no	Chaperone protein FimC
XLOC_002859	140.526	140.643	0.00120067	0.9934	0.999168	no	Outer membrane usher protein FimD
XLOC_002860	116.252	119.792	0.043276	0.96615	0.970449	no	Protein FimF (regulates length and adhesion of type 1 fimbriae)
XLOC_002861	157.873	95.5479	-0.724468	0.4783	1.65229	no	Protein FimG (regulates length and adhesion of type 1 fimbriae)
XLOC_002862	286.124	231.488	-0.305703	0.46435	1.23602	no	Protein FimH (regulates length and adhesion of type 1 fimbriae, and mediates mannose binding)
XLOC_002862	286.124	231.488	-0.305703	0.46435	1.23602	no	Fimbrial adhesin
XLOC_002863	108.945	35.5378	-1.61617	0.3853	3.06561	no	Uncharacterized protein YtcA
XLOC_002864	128.553	84.594	-0.603736	0.29375	1.51965	no	Inner membrane component MdtN of tripartite multidrug resistance system
XLOC_002865	279.133	202.815	-0.460788	0.29285	1.37629	no	Membrane fusion component MdtO of tripartite multidrug resistance system
XLOC_002865	279.133	202.815	-0.460788	0.29285	1.37629	no	Multidrug resistance outer membrane protein MdtP
XLOC_002866	134.428	76.925	-0.805309	0.5903	1.74752	no	hypothetical protein
XLOC_002867	158.506	132.226	-0.261532	0.7274	1.19875	no	hypothetical protein
XLOC_002868	144.506	132.926	-0.120506	0.9287	1.08712	no	hypothetical protein
XLOC_002869	156.926	121.107	-0.373802	0.639	1.29576	no	Uncharacterized NAD(P)H oxidoreductase, YdeQ/YrkL/YwrO family
XLOC_002870	155.893	148.504	-0.0700544	0.8822	1.04976	no	Uncharacterized oxidoreductase, YajO family
XLOC_002871	136.015	128.49	-0.0821097	0.89775	1.05856	no	4-carboxymuconolactone decarboxylase (EC 4.1.1.44)
XLOC_002872	0.41458	0.41458	0	1	1	no	hypothetical protein
XLOC_002873	0.41458	0.41458	0	1	1	no	hypothetical protein
XLOC_002874	0.41458	0.41458	0	1	1	no	hypothetical protein
XLOC_002875	0.41458	0.41458	0	1	1	no	hypothetical protein
XLOC_002876	0.41458	0.41458	0	1	1	no	hypothetical protein
XLOC_002877	0.41458	0.41458	0	1	1	no	Fluoride ion transporter CrcB
XLOC_002878	0.41458	0.41458	0	1	1	no	Fluoride ion transporter CrcB
XLOC_002879	0.41458	0.41458	0	1	1	no	Multidrug efflux system EmrAB-OMF, membrane fusion component EmrA
XLOC_002880	0.41458	0.41458	0	1	1	no	Multidrug efflux system EmrAB-OMF, inner-membrane proton/drug antiporter EmrB (MFS type)
XLOC_002881	0.41458	0.41458	0	1	1	no	hypothetical protein
XLOC_002882	0.41458	0.41458	0	1	1	no	hypothetical protein
XLOC_002883	0.41458	0.41458	0	1	1	no	Ammonium transporter
XLOC_002884	0.41458	0.41458	0	1	1	no	hypothetical protein
XLOC_002885	155.333	138.719	-0.163199	0.8359	1.11977	no	Isopentenyl-diphosphate Delta-isomerase (EC 5.3.3.2)
XLOC_002886	152.715	134.137	-0.187135	0.8234	1.1385	no	Flavodoxin 2
XLOC_002887	135.572	129.807	-0.0626911	0.90745	1.04441	no	tRNA-modifying protein YgfZ
XLOC_002888	138.925	108.903	-0.351263	0.6159	1.27568	no	Transcriptional regulator, RpiR family
XLOC_002889	151.272	150.901	-0.00354261	0.9893	1.00246	no	6-phospho-beta-glucosidase (EC 3.2.1.86)
XLOC_002890	162.092	90.3271	-0.843582	0.48525	1.7945	no	Suppression of copper sensitivity: putative copper binding protein ScsA
XLOC_002891	129.095	121.916	-0.0825456	0.8402	1.05888	no	Membrane protein, suppressor for copper-sensitivity ScsB
XLOC_002892	250.534	158.912	-0.656778	0.29215	1.57656	no	Secreted protein, suppressor for copper-sensitivity ScsC
XLOC_002892	250.534	158.912	-0.656778	0.29215	1.57656	no	Membrane protein, suppressor for copper-sensitivity ScsD
XLOC_002893	0.41458	146.869	8.46866	0.0391	0.00282279	no	Z-ring-associated protein ZapA
XLOC_002894	118.435	129.392	0.127653	0.8691	0.915319	no	5-formyltetrahydrofolate cyclo-ligase (EC 6.3.3.2)
XLOC_002895	0.41458	0.41458	0	1	1	no	hypothetical protein
XLOC_002896	153.534	140.72	-0.125731	0.81235	1.09106	no	Transcriptional regulator ArgP, LysR family
XLOC_002897	147.258	138.698	-0.086399	0.892	1.06172	no	Putative metalloprotease yggG (EC 3.4.24.-)
XLOC_002898	0.41458	0.41458	0	1	1	no	Outer membrane low permeability porin, OprD family => OccD6/OprQ involved in adhesion
XLOC_002899	0.41458	0.41458	0	1	1	no	hypothetical protein
XLOC_002900	141.727	165.347	0.222382	0.62255	0.857149	no	S-adenosylmethionine synthetase (EC 2.5.1.6)
XLOC_002901	170.18	149.095	-0.19083	0.65765	1.14142	no	Galactose-proton symport
XLOC_002902	143.392	123.59	-0.214403	0.8145	1.16022	no	Protein SprT
XLOC_002903	127.202	117.243	-0.11762	0.86575	1.08494	no	Endonuclease I precursor (EC 3.1.21.1)
XLOC_002904	141.855	108.297	-0.389424	0.5693	1.30987	no	16S rRNA (uracil(1498)-N(3))-methyltransferase (EC 2.1.1.193)
XLOC_002905	157.387	140.768	-0.160997	0.7556	1.11806	no	Glutathione synthetase (EC 6.3.2.3)
XLOC_002906	266.898	270.276	0.0181449	0.97725	0.987502	no	UPF0301 protein YqgE
XLOC_002906	266.898	270.276	0.0181449	0.97725	0.987502	no	Putative pre-16S rRNA nuclease YqgF
XLOC_002907	168.384	138.391	-0.283005	0.6509	1.21673	no	Pyridoxal phosphate-containing protein YggS
XLOC_002908	272.601	269.522	-0.0163878	0.98405	1.01142	no	Cell division integral membrane protein, YggT and half-length relatives
XLOC_002908	272.601	269.522	-0.0163878	0.98405	1.01142	no	UPF0235 protein VC0458
XLOC_002909	297.756	189.414	-0.652588	0.18485	1.57199	no	Nucleoside 5-triphosphatase RdgB (dHAPTP, dITP, XTP-specific) (EC 3.6.1.66)
XLOC_002909	297.756	189.414	-0.652588	0.18485	1.57199	no	Oxygen-independent coproporphyrinogen-III oxidase-like protein YggW
XLOC_002910	128.79	0.41458	-8.27915	5e-05	310.652	yes	Various polyols ABC transporter, substrate-binding protein
XLOC_002911	128.155	0.41458	-8.27202	5e-05	309.12	yes	Various polyols ABC transporter, ATP-binding protein
XLOC_002912	159.811	0.41458	-8.5905	5e-05	385.477	yes	Various polyols ABC transporter, permease protein
XLOC_002913	156.698	130.195	-0.267313	0.57795	1.20356	no	A/G-specific adenine glycosylase (EC 3.2.2.-)
XLOC_002914	150.453	121.414	-0.309378	0.8055	1.23917	no	FIG001341: Probable Fe(2+)-trafficking protein YggX
XLOC_002915	134.755	186.364	0.467784	0.34065	0.723074	no	Membrane-bound lytic murein transglycosylase C (EC 3.2.1.n1)
XLOC_002916	157.03	149.924	-0.0668089	0.87955	1.0474	no	Nucleoside permease NupG
XLOC_002917	137.282	146.801	0.0967193	0.8781	0.935157	no	Putative inner membrane protein YqgA
XLOC_002918	0.41458	0.41458	0	1	1	no
XLOC_002919	132.935	137.755	0.0513837	0.90875	0.96501	no	Cystathionine beta-synthase (EC 4.2.1.22)
XLOC_002920	137.469	143.217	0.0590964	0.90325	0.959865	no	Cystathionine gamma-lyase (EC 4.4.1.1)
XLOC_002921	166.254	142.225	-0.225214	0.7552	1.16895	no	Short-chain dehydrogenase/reductase SDR?
XLOC_002922	84.5866	97.3355	0.202537	0.8884	0.869021	no	hypothetical protein
XLOC_002923	35.7572	72.2761	1.01528	0.56785	0.494731	no	hypothetical protein
XLOC_002924	141.696	141.967	0.00275658	0.97965	0.998091	no	hypothetical protein
XLOC_002925	134.721	128.433	-0.0689588	0.90225	1.04896	no	Glutathione S-transferase (EC 2.5.1.18)
XLOC_002926	140.89	141.652	0.00778175	0.9876	0.994621	no	Cystathionine beta-lyase (EC 4.4.1.8)
XLOC_002927	121.34	150.801	0.313591	0.6592	0.804637	no	DedA family inner membrane protein YghB
XLOC_002928	124.107	159.667	0.363482	0.4509	0.777286	no	NADPH-dependent broad range aldehyde dehydrogenase YqhD
XLOC_002929	140.139	155.338	0.148552	0.79345	0.902155	no	Methylglyoxal reductase, dihydroxyacetone producing @ 2,5-didehydrogluconate reductase (2-dehydro-D-gluconate-forming) (EC 1.1.1.274)
XLOC_002930	292.409	258.788	-0.176217	0.6963	1.12992	no	Two-component system response regulator QseB
XLOC_002930	292.409	258.788	-0.176217	0.6963	1.12992	no	Sensory histidine kinase QseC
XLOC_002931	152.049	108.516	-0.486629	0.5496	1.40117	no	Modulator of drug activity B
XLOC_002932	116.151	242.779	1.06364	0.3481	0.478423	no	Uncharacterized protein YgiN
XLOC_002933	116.932	141.918	0.279388	0.5339	0.823941	no	Outer membrane channel TolC (OpmH)
XLOC_002934	143.5	117.629	-0.286807	0.68565	1.21994	no	UPF0441 protein YgiB
XLOC_002935	148.992	147.682	-0.0127409	0.9832	1.00887	no	Putative acid--amine ligase YgiC
XLOC_002936	144.083	100.995	-0.512616	0.45855	1.42663	no	Zinc transporter ZupT
XLOC_002937	108.945	35.5378	-1.61617	0.3853	3.06561	no	Uncharacterized protein YqiC
XLOC_002938	151.856	136.276	-0.156172	0.82905	1.11433	no	Arylsulfatase (EC 3.1.6.1)
XLOC_002939	150.405	95.9737	-0.648142	0.1904	1.56715	no	CCA tRNA nucleotidyltransferase (EC 2.7.7.72)
XLOC_002940	133.852	123.035	-0.12157	0.87645	1.08792	no	Acyl-ACP:glycerol-3-phosphate O-acyltransferase (EC 2.3.1.n5)
XLOC_002941	31.3069	0.41458	-6.23869	0.0831	75.5147	no	hypothetical protein
XLOC_002942	150.322	108.297	-0.473063	0.4316	1.38805	no	Urease accessory protein UreD
XLOC_002943	74.7726	76.3138	0.0294343	0.93045	0.979804	no	Urease gamma subunit (EC 3.5.1.5)
XLOC_002944	314.116	200.167	-0.650093	0.3654	1.56927	no	Urease beta subunit (EC 3.5.1.5)
XLOC_002944	314.116	200.167	-0.650093	0.3654	1.56927	no	Urease alpha subunit (EC 3.5.1.5)
XLOC_002945	105.011	119.531	0.186844	0.85105	0.878525	no	Urease accessory protein UreE
XLOC_002946	106.928	121.073	0.179237	0.81505	0.88317	no	Urease accessory protein UreF
XLOC_002947	136.243	160.892	0.23991	0.73305	0.846798	no	Urease accessory protein UreG
XLOC_002948	140.698	105.311	-0.417946	0.3455	1.33602	no	Putative transmembrane protein
XLOC_002949	43.694	86.1632	0.979637	0.68255	0.507107	no	SSU ribosomal protein S21p
XLOC_002950	148.829	153.01	0.0399703	0.92535	0.972675	no	DNA primase DnaG
XLOC_002951	150.137	189.289	0.334311	0.4202	0.793163	no	RNA polymerase sigma factor RpoD
XLOC_002952	0.41458	0.41458	0	1	1	no
XLOC_002953	118.217	89.0197	-0.409241	0.75145	1.32799	no	hypothetical protein
XLOC_002954	115.579	157.264	0.444309	0.55585	0.734936	no	Positive transcription regulator EvgA
XLOC_002955	150.195	120.18	-0.32164	0.47055	1.24975	no	Hybrid sensory histidine kinase in two-component regulatory system with EvgA
XLOC_002956	157.205	115.452	-0.445354	0.56165	1.36165	no	hypothetical protein
XLOC_002957	80.7353	108.727	0.429439	0.7625	0.742551	no	hypothetical protein
XLOC_002958	123.546	118.465	-0.0605874	0.9473	1.04289	no	Hypothetical protein PA1329
XLOC_002959	133.262	132.711	-0.00597749	0.9858	1.00415	no	1,3-propanediol dehydrogenase (EC 1.1.1.202)
XLOC_002960	117.729	81.4077	-0.532233	0.67425	1.44617	no	Glycerol dehydratase reactivation factor small subunit
XLOC_002961	148.534	112.808	-0.396924	0.72465	1.3167	no	ATP:Cob(I)alamin adenosyltransferase (EC 2.5.1.17) @ ATP:Cob(I)alamin adenosyltransferase (EC 2.5.1.17), glycerol fermentation
XLOC_002962	36.5883	111.34	1.60552	0.44765	0.328618	no	hypothetical protein
XLOC_002963	166.907	114.657	-0.54172	0.2831	1.45571	no	Phosphoenolpyruvate-dihydroxyacetone phosphotransferase (EC 2.7.1.121), dihydroxyacetone binding subunit DhaK
XLOC_002964	147.544	128.009	-0.2049	0.7769	1.15261	no	Phosphoenolpyruvate-dihydroxyacetone phosphotransferase (EC 2.7.1.121), ADP-binding subunit DhaL
XLOC_002965	147.177	116.329	-0.339341	0.4516	1.26518	no	Phosphoenolpyruvate-dihydroxyacetone phosphotransferase (EC 2.7.1.121), subunit DhaM; DHA-specific IIA component / DHA-specific phosphocarrier protein HPr / DHA-specific EI component
XLOC_002966	138.599	127.154	-0.12434	0.7671	1.09001	no	Dihydroxyacetone kinase, ATP-dependent (EC 2.7.1.29)
XLOC_002967	118.618	94.329	-0.33055	0.7231	1.25749	no	Transcriptional regulator YqjI, PadR family
XLOC_002968	112.382	118.838	0.0805852	0.87905	0.945674	no	Putrescine aminotransferase (EC 2.6.1.82)
XLOC_002969	138.995	85.2863	-0.704647	0.23865	1.62975	no	LsrR, transcriptional repressor of lsr operon
XLOC_002970	136.729	118.875	-0.201874	0.63935	1.15019	no	Autoinducer 2 (AI-2) kinase LsrK (EC 2.7.1.-)
XLOC_002971	145.87	92.4891	-0.657328	0.12825	1.57716	no	2,4-dienoyl-CoA reductase [NADPH] (EC 1.3.1.34)
XLOC_002972	138.958	83.3732	-0.736993	0.4031	1.6667	no	Transcriptional regulator STM1664, Xre family
XLOC_002973	136.722	123.59	-0.145683	0.8722	1.10625	no	UTP pyrophosphatase (EC 3.6.1.9)
XLOC_002974	158.188	128.831	-0.29616	0.55725	1.22787	no	Uncharacterized oxidoreductase YgjR
XLOC_002975	150.472	167.988	0.158863	0.7447	0.895731	no	Alkaline induced inner membrane protein Alx
XLOC_002976	158.877	137.416	-0.20936	0.6431	1.15618	no	Serine/threonine:Na+ symporter SstT
XLOC_002977	148.322	137.99	-0.104169	0.81305	1.07487	no	Hexuronate transporter
XLOC_002978	149.416	117.192	-0.350461	0.56445	1.27497	no	Hexuronate utilization operon transcriptional repressor ExuR
XLOC_002979	161.427	158.404	-0.0272731	0.9686	1.01908	no	DedA family inner membrane protein YqjA
XLOC_002980	115.097	124.435	0.112542	0.93415	0.924957	no	Uncharacterized protein YqjB
XLOC_002981	160.505	194.634	0.278146	0.79435	0.82465	no	Periplasmic protein YqjC
XLOC_002982	73.5863	75.1088	0.0295448	0.93045	0.979729	no	ElaB protein
XLOC_002983	212.22	241.087	0.183993	0.8419	0.880263	no	Phage holin
XLOC_002983	212.22	241.087	0.183993	0.8419	0.880263	no	Inner membrane protein YqjK
XLOC_002984	107.105	96.9636	-0.143511	0.9123	1.10459	no	Inner membrane protein YqjF
XLOC_002985	117.539	152.138	0.372241	0.48005	0.772581	no	Glutathione S-transferase, omega (EC 2.5.1.18)
XLOC_002986	103.182	183.821	0.83311	0.45905	0.561318	no	Inner membrane protein YhaH
XLOC_002987	178.288	110.713	-0.687385	0.30045	1.61036	no	Quercetin 2,3-dioxygenase (EC 1.13.11.24) => YhhW
XLOC_002988	20.9664	174.841	3.05989	0.234	0.119917	no	Uncharacterized protein YhaL
XLOC_002989	47.0537	151.282	1.68486	0.44725	0.311033	no	hypothetical protein
XLOC_002990	98.3337	117.204	0.253264	0.8001	0.838996	no	hypothetical protein
XLOC_002991	138.026	153.328	0.151681	0.7267	0.900201	no	D-galactarate dehydratase (EC 4.2.1.42)
XLOC_002992	283.677	201.082	-0.496465	0.4806	1.41075	no	Penicillin-binding protein activator LpoA
XLOC_002992	283.677	201.082	-0.496465	0.4806	1.41075	no	UPF0102 protein YraN
XLOC_002993	125.42	156.591	0.320234	0.681	0.80094	no	DnaA initiator-associating protein DiaA
XLOC_002994	149.211	162.683	0.12471	0.8694	0.917189	no	Uncharacterized protein YraP
XLOC_002995	175.635	110.87	-0.663711	0.42025	1.58415	no	ThiJ/PfpI family protein YhbO
XLOC_002996	107.302	129.71	0.273613	0.86115	0.827245	no	UPF0213 protein YhbQ
XLOC_002997	170.57	157.955	-0.11085	0.817	1.07986	no	Uncharacterized protease YhbU
XLOC_002998	142.464	164.338	0.206069	0.6915	0.866896	no	Uncharacterized peptidase U32 family member YhbV
XLOC_002999	139.991	121.046	-0.209779	0.6899	1.15651	no	Luciferase-like monooxygenase YhbW
XLOC_003000	149.02	117.811	-0.339032	0.40315	1.26491	no	hypothetical protein
XLOC_003001	144.516	148.701	0.0411851	0.9262	0.971856	no	Argininosuccinate synthase (EC 6.3.4.5)
XLOC_003002	139.309	128.883	-0.112226	0.8793	1.0809	no	hypothetical protein
XLOC_003003	150.965	179.025	0.245947	0.729	0.843262	no	Uncharacterized outer membrane protein YfaZ
XLOC_003004	111.43	220.14	0.982284	0.3942	0.506178	no	RNA-binding protein YhbY
XLOC_003005	160.368	144.304	-0.152275	0.72495	1.11132	no	D-alanyl-D-alanine carboxypeptidase (EC 3.4.16.4)
XLOC_003006	129.298	351.128	1.4413	0.16885	0.368236	no	hypothetical protein
XLOC_003007	124.968	206.755	0.726364	0.1397	0.604426	no	Octaprenyl diphosphate synthase (EC 2.5.1.90)
XLOC_003008	63.551	71.0756	0.16144	0.90945	0.894132	no	Sugar fermentation stimulation protein B
XLOC_003009	155.615	133.364	-0.222612	0.65475	1.16684	no	Inner membrane protein YrbG, predicted calcium/sodium:proton antiporter
XLOC_003010	130.043	136.924	0.0743866	0.88205	0.949746	no	D-arabinose-5-phosphate isomerase (EC 5.3.1.13)
XLOC_003011	473.383	406.674	-0.219135	0.62795	1.16404	no	3-deoxy-D-manno-octulosonate 8-phosphate phosphatase (EC 3.1.3.45)
XLOC_003011	473.383	406.674	-0.219135	0.62795	1.16404	no	Lipopolysaccharide export system protein LptC
XLOC_003011	473.383	406.674	-0.219135	0.62795	1.16404	no	Lipopolysaccharide export system protein LptA
XLOC_003012	173.727	166.161	-0.0642402	0.90705	1.04553	no	Lipopolysaccharide ABC transporter, ATP-binding protein LptB
XLOC_003013	129.888	204.447	0.654459	0.13185	0.635314	no	RNA polymerase sigma-54 factor RpoN
XLOC_003014	145.676	222.484	0.610938	0.6079	0.654771	no	Ribosome hibernation promoting factor Hpf
XLOC_003015	131.946	168.958	0.356717	0.68135	0.78094	no	PTS IIA-like nitrogen-regulatory protein PtsN
XLOC_003016	205.292	314.054	0.613335	0.3553	0.653684	no	RNase adapter protein RapZ
XLOC_003016	205.292	314.054	0.613335	0.3553	0.653684	no	Phosphocarrier protein, nitrogen regulation associated
XLOC_003017	145.643	166.148	0.190033	0.69115	0.876586	no	Starvation sensing protein RspB
XLOC_003018	153.528	145.803	-0.0744814	0.86875	1.05298	no	Uncharacterized MFS-type transporter
XLOC_003019	154.937	141.577	-0.130095	0.81635	1.09437	no	Glutamate synthase [NADPH] large chain (EC 1.4.1.13)
XLOC_003020	161.175	167.529	0.0557829	0.89195	0.962072	no	Glutamate synthase [NADPH] small chain (EC 1.4.1.13)
XLOC_003021	114.091	226.754	0.990943	0.36405	0.503149	no	Putative cytochrome d ubiquinol oxidase subunit III (EC 1.10.3.-) (Cytochrome bd-I oxidase subunit III)
XLOC_003022	159.092	116.532	-0.449135	0.3213	1.36522	no	Outer membrane stress sensor protease DegQ, serine protease
XLOC_003023	130.391	141.82	0.121217	0.8069	0.919412	no	Outer membrane stress sensor protease DegS
XLOC_003024	129.494	179.386	0.470182	0.58475	0.721874	no	Arginine pathway regulatory protein ArgR, repressor of arg regulon
XLOC_003025	205.607	133.829	-0.619499	0.6306	1.53634	no	probable exported protein YPO3518
XLOC_003026	32.2658	71.4315	1.14655	0.45825	0.451703	no	probable exported protein YPO3518
XLOC_003027	141.756	152.972	0.109858	0.82555	0.926679	no	Transcriptional regulator AaeR, LysR family
XLOC_003028	294.766	303.573	0.0424734	0.92475	0.970989	no	Protein-methionine-sulfoxide reductase catalytic subunit MsrP
XLOC_003028	294.766	303.573	0.0424734	0.92475	0.970989	no	Protein-methionine-sulfoxide reductase heme-binding subunit MsrQ
XLOC_003029	174.078	91.7136	-0.924526	0.40735	1.89806	no	3-dehydroquinate dehydratase II (EC 4.2.1.10)
XLOC_003030	149.613	173.993	0.217794	0.80125	0.859879	no	Biotin carboxyl carrier protein of acetyl-CoA carboxylase
XLOC_003031	137.798	167.074	0.277932	0.5267	0.824772	no	Biotin carboxylase of acetyl-CoA carboxylase (EC 6.3.4.14)
XLOC_003032	312.239	339.366	0.120191	0.87895	0.920066	no	Uncharacterized protein YhdT
XLOC_003032	312.239	339.366	0.120191	0.87895	0.920066	no	Pantothenate:Na+ symporter (TC 2.A.21.1.1)
XLOC_003033	156.295	163.623	0.0661039	0.89645	0.955214	no	Ribosomal protein L11 methyltransferase
XLOC_003034	133.493	233.878	0.808992	0.12175	0.57078	no	tRNA-dihydrouridine synthase DusB
XLOC_003035	87.1817	213.357	1.29117	0.36315	0.408619	no	DNA-binding protein Fis
XLOC_003036	131.5	165.838	0.334712	0.4708	0.792943	no	Multidrug efflux system AcrEF-TolC, membrane fusion component AcrE
XLOC_003037	152.372	175.31	0.20231	0.67165	0.869157	no	Multidrug efflux system AcrEF-TolC, inner-membrane proton/drug antiporter AcrF (RND type)
XLOC_003038	83.369	218.498	1.39004	0.3749	0.381555	no	Uncharacterized membrane protein YhdV
XLOC_003039	160.7	107.317	-0.582491	0.26575	1.49743	no	Nicotinate-nucleotide--dimethylbenzimidazole phosphoribosyltransferase (EC 2.4.2.21)
XLOC_003040	414.253	247.515	-0.742996	0.13195	1.67365	no	Adenosylcobinamide kinase (EC 2.7.1.156) / Adenosylcobinamide-phosphate guanylyltransferase (EC 2.7.7.62)
XLOC_003040	414.253	247.515	-0.742996	0.13195	1.67365	no	Cobyric acid synthase (EC 6.3.5.10)
XLOC_003040	414.253	247.515	-0.742996	0.13195	1.67365	no	Cobalt ECF transporter, ATPase component of energizing module CbiO
XLOC_003041	177.806	153.437	-0.212658	0.78985	1.15882	no	Cobalt ECF transporter, transmembrane component of energizing module CbiQ
XLOC_003041	177.806	153.437	-0.212658	0.78985	1.15882	no	Cobalt ECF transporter, additional substrate-binding protein CbiN
XLOC_003042	382.716	371.97	-0.0410879	0.92095	1.02889	no	Cobalt ECF transporter, substrate-binding protein CbiM
XLOC_003042	382.716	371.97	-0.0410879	0.92095	1.02889	no	Cobalt-precorrin-2 C(20)-methyltransferase (EC 2.1.1.151)
XLOC_003042	382.716	371.97	-0.0410879	0.92095	1.02889	no	Sirohydrochlorin cobaltochelatase CbiK (EC 4.99.1.3) @ Sirohydrochlorin ferrochelatase activity of CbiK (EC 4.99.1.4)
XLOC_003043	1033.9	749.101	-0.464865	0.39265	1.38019	no	Cobalt-precorrin-6A reductase (EC 1.3.1.106)
XLOC_003043	1033.9	749.101	-0.464865	0.39265	1.38019	no	Cobalt-precorrin-3 C(17)-methyltransferase (EC 2.1.1.272)
XLOC_003043	1033.9	749.101	-0.464865	0.39265	1.38019	no	Cobalt-precorrin 5A hydrolase (EC 3.7.1.12)
XLOC_003043	1033.9	749.101	-0.464865	0.39265	1.38019	no	Cobalt-precorrin-4 C(11)-methyltransferase (EC 2.1.1.271)
XLOC_003043	1033.9	749.101	-0.464865	0.39265	1.38019	no	Cobalt-precorrin-6B C15-methyltransferase [decarboxylating] (EC 2.1.1.196)
XLOC_003043	1033.9	749.101	-0.464865	0.39265	1.38019	no	Cobalt-precorrin-7 (C5)-methyltransferase (EC 2.1.1.289)
XLOC_003043	1033.9	749.101	-0.464865	0.39265	1.38019	no	Cobalt-precorrin-5B (C1)-methyltransferase (EC 2.1.1.195)
XLOC_003043	1033.9	749.101	-0.464865	0.39265	1.38019	no	Cobalt-precorrin-8 methylmutase (EC 5.4.99.60)
XLOC_003044	288.49	233.174	-0.307114	0.46195	1.23723	no	Adenosylcobinamide-phosphate synthase (EC 6.3.1.10)
XLOC_003044	288.49	233.174	-0.307114	0.46195	1.23723	no	Cobyrinic acid a,c-diamide synthetase (EC 6.3.5.11)
XLOC_003045	153.725	117.6	-0.386464	0.4776	1.30719	no	Propanediol utilization transcriptional activator
XLOC_003046	129.777	120.716	-0.104418	0.86865	1.07506	no	Propanediol diffusion facilitator
XLOC_003047	123.19	150.321	0.287161	0.55245	0.819513	no	L-threonine 3-O-phosphate decarboxylase (EC 4.1.1.81)
XLOC_003048	141.234	115.764	-0.286901	0.54985	1.22002	no	N-acetylmuramoyl-L-alanine amidase (EC 3.5.1.28)
XLOC_003049	413.024	329.822	-0.324538	0.7423	1.25226	no	Exodeoxyribonuclease V alpha chain (EC 3.1.11.5)
XLOC_003049	413.024	329.822	-0.324538	0.7423	1.25226	no	Exodeoxyribonuclease V beta chain (EC 3.1.11.5)
XLOC_003049	413.024	329.822	-0.324538	0.7423	1.25226	no	Protease III precursor (EC 3.4.24.55)
XLOC_003050	141.648	139.116	-0.0260219	0.9554	1.0182	no	Exodeoxyribonuclease V gamma chain (EC 3.1.11.5)
XLOC_003051	452.356	268.879	-0.750502	0.20745	1.68238	no	FIG004136: Prepilin peptidase dependent protein C precursor
XLOC_003051	452.356	268.879	-0.750502	0.20745	1.68238	no	Uncharacterized protein YgdB
XLOC_003051	452.356	268.879	-0.750502	0.20745	1.68238	no	FIG004819: Prepilin peptidase dependent protein B precursor
XLOC_003051	452.356	268.879	-0.750502	0.20745	1.68238	no	Prepilin peptidase dependent protein A precursor
XLOC_003052	129.803	93.6272	-0.471324	0.48825	1.38638	no	Thymidylate synthase (EC 2.1.1.45)
XLOC_003053	143.11	120.847	-0.243943	0.66245	1.18422	no	Prolipoprotein diacylglyceryl transferase
XLOC_003054	144.926	107.852	-0.426264	0.29905	1.34375	no	FIG001592: Phosphocarrier protein kinase/phosphorylase, nitrogen regulation associated
XLOC_003055	148.534	213.741	0.52507	0.48605	0.694925	no	Adenosine (5')-pentaphospho-(5'')-adenosine pyrophosphohydrolase
XLOC_003056	273.013	241.392	-0.177592	0.6954	1.13099	no	Lysophospholipid transporter LplT
XLOC_003056	273.013	241.392	-0.177592	0.6954	1.13099	no	2-acylglycerophosphoethanolamine acyltransferase (EC 2.3.1.40) / Acyl-[acyl-carrier-protein] synthetase (EC 6.2.1.20)
XLOC_003057	251.175	243.064	-0.0473566	0.93935	1.03337	no	Acetyltransferase, GNAT family
XLOC_003057	251.175	243.064	-0.0473566	0.93935	1.03337	no	Uxu operon transcriptional regulator
XLOC_003058	143.265	167.939	0.229251	0.58925	0.853078	no	beta-glucosidase (EC 3.2.1.21)
XLOC_003059	128.094	137.17	0.0987621	0.8261	0.933834	no	PTS system, cellobiose-specific IIC component
XLOC_003060	122.519	150.545	0.297189	0.5908	0.813836	no	Diaminopimelate decarboxylase (EC 4.1.1.20)
XLOC_003061	127.614	131.348	0.0416076	0.9536	0.971572	no	Uncharacterized protein YgeA of aspartate/glutamate/hydantoin racemase family
XLOC_003062	119.717	124.209	0.0531417	0.91415	0.963835	no	Putative glycoporin
XLOC_003063	157.222	118.164	-0.412013	0.3586	1.33054	no	beta-fructofuranosidase (EC 3.2.1.26)
XLOC_003064	152.285	176.592	0.213646	0.62795	0.862355	no	Sucrose permease, major facilitator superfamily
XLOC_003065	27.3047	59.801	1.13102	0.4583	0.456593	no	hypothetical protein
XLOC_003066	144.777	152.374	0.0737843	0.8837	0.950142	no	low-affinity L-arabinose transport system proton symport protein
XLOC_003067	134.101	116.742	-0.199996	0.75935	1.1487	no	2-dehydro-3-deoxy-D-gluconate 5-dehydrogenase (EC 1.1.1.127) @ 2-deoxy-D-gluconate 3-dehydrogenase (EC 1.1.1.125)
XLOC_003068	144.4	140.037	-0.0442627	0.94435	1.03116	no	Oligogalacturonate-specific porin protein KdgM
XLOC_003069	133.192	138.861	0.060134	0.9015	0.959175	no	Acetyl-CoA acetyltransferase (EC 2.3.1.9)
XLOC_003070	131.157	160.574	0.291944	0.593	0.816801	no	LysR-family transcriptional regulator STM3020
XLOC_003071	130.48	177.096	0.440703	0.524	0.736776	no	putative fimbrial-like protein
XLOC_003072	273.347	275.737	0.0125593	0.9795	0.991332	no	fimbrial adhesin precursor
XLOC_003072	273.347	275.737	0.0125593	0.9795	0.991332	no	Outer membrane usher protein fimD precursor
XLOC_003073	143.514	143.503	-0.000110583	0.98135	1.00008	no	hypothetical protein
XLOC_003074	168.639	251.366	0.575851	0.33905	0.67089	no	putative fimbrial-like protein
XLOC_003075	133.044	154.419	0.214947	0.6931	0.861578	no	regulatory protein
XLOC_003076	141.804	152.839	0.108114	0.8372	0.9278	no	putative membrane protein
XLOC_003077	0.41458	0.41458	0	1	1	no	hypothetical protein
XLOC_003078	63.551	177.689	1.48337	0.3548	0.357653	no	Uncharacterized protein YjdJ, possible GNAT acetyltransferase
XLOC_003079	65.1737	127.436	0.967411	0.553	0.511423	no	Uncharacterized protein YjdI
XLOC_003080	138.602	244.295	0.817676	0.4571	0.567355	no	Uncharacterized protein YoaC
XLOC_003081	157.907	125.763	-0.328368	0.44565	1.25559	no	Di-tripeptide/cation symporter
XLOC_003082	151.761	102.727	-0.562986	0.6146	1.47732	no	Arsenate reductase (EC 1.20.4.1) glutaredoxin-coupled, glutaredoxin-like family
XLOC_003083	149.977	156.019	0.0569805	0.8979	0.961274	no	Arsenite/antimonite:H+ antiporter ArsB
XLOC_003084	106.296	78.9484	-0.429105	0.7631	1.3464	no	Arsenical resistance operon repressor
XLOC_003085	115.052	69.3797	-0.729701	0.6956	1.65829	no	hypothetical protein
XLOC_003086	132.461	116.747	-0.182182	0.75285	1.1346	no	Transcriptional regulator, LysR family
XLOC_003087	0.41458	0.41458	0	1	1	no	hypothetical protein
XLOC_003088	0.41458	0.41458	0	1	1	no	Two-component transcriptional response regulator, LuxR family
XLOC_003089	0.41458	0.41458	0	1	1	no	hypothetical protein
XLOC_003090	0.41458	0.41458	0	1	1	no
XLOC_003091	191.421	115.895	-0.723931	0.2478	1.65168	no	Uncharacterized lipoprotein YgeR
XLOC_003092	0.41458	65.0762	7.29434	0.11075	0.00637069	no	hypothetical protein
XLOC_003093	152.637	136.778	-0.158269	0.71085	1.11595	no	Lysyl-tRNA synthetase (class II) (EC 6.1.1.6)
XLOC_003094	141.957	193.482	0.446745	0.35725	0.733696	no	Peptide chain release factor 2 @ programmed frameshift-containing
XLOC_003095	143.648	134.599	-0.0938702	0.82285	1.06723	no	Single-stranded-DNA-specific exonuclease RecJ
XLOC_003096	152.75	142.937	-0.095793	0.87705	1.06865	no	Thiol:disulfide interchange protein DsbC
XLOC_003097	154.274	134.402	-0.19894	0.7067	1.14785	no	Site-specific tyrosine recombinase XerD
XLOC_003098	212.69	201.077	-0.0810041	0.94195	1.05775	no	Putative inner membrane protein
XLOC_003098	212.69	201.077	-0.0810041	0.94195	1.05775	no	Succinate dehydrogenase flavin-adding protein, antitoxin of CptAB toxin-antitoxin
XLOC_003099	153.841	103.407	-0.573106	0.4355	1.48772	no	FIG01964566: Predicted membrane protein, hemolysin III homolog
XLOC_003100	134.036	101.64	-0.399152	0.7551	1.31873	no	RNA-binding domain protein
XLOC_003101	125.878	146.125	0.215177	0.735	0.861441	no	Oxidoreductase, short-chain dehydrogenase/reductase family
XLOC_003102	152.153	112.68	-0.433291	0.30565	1.35031	no	Glycine dehydrogenase [decarboxylating] (glycine cleavage system P protein) (EC 1.4.4.2)
XLOC_003103	113.813	78.5998	-0.534068	0.67785	1.44801	no	Glycine cleavage system H protein
XLOC_003104	122.865	131.697	0.100148	0.83705	0.932937	no	Aminomethyltransferase (glycine cleavage system T protein) (EC 2.1.2.10)
XLOC_003105	160.248	117.62	-0.446173	0.33775	1.36242	no	2-polyprenylphenol hydroxylase
XLOC_003106	241.823	239.506	-0.0138897	0.9737	1.00967	no	2-polyprenyl-6-methoxyphenol hydroxylase
XLOC_003106	241.823	239.506	-0.0138897	0.9737	1.00967	no	Xaa-Pro aminopeptidase (EC 3.4.11.9)
XLOC_003107	122.226	133.331	0.125461	0.87315	0.916711	no	UPF0149 exported protein YgfB
XLOC_003108	131.819	137.462	0.0604745	0.8989	0.958949	no	D-3-phosphoglycerate dehydrogenase (EC 1.1.1.95)
XLOC_003109	127.84	107.715	-0.24712	0.74005	1.18684	no	Ribose-5-phosphate isomerase A (EC 5.3.1.6)
XLOC_003110	162.318	150.532	-0.108753	0.84155	1.0783	no	Protein of unknown function DUF541
XLOC_003111	123.613	140.769	0.187499	0.803	0.878127	no	Arginine exporter protein ArgO
XLOC_003112	157.623	184.661	0.228401	0.65065	0.85358	no	Protein involved in stability of MscS mechanosensitive channel
XLOC_003113	142.851	226.989	0.668111	0.14575	0.62933	no	Fructose-bisphosphate aldolase class II (EC 4.1.2.13)
XLOC_003114	144.452	178.33	0.303959	0.4931	0.810026	no	Phosphoglycerate kinase (EC 2.7.2.3)
XLOC_003115	141.125	103.557	-0.446549	0.39545	1.36278	no	D-erythrose-4-phosphate dehydrogenase (EC 1.2.1.72)
XLOC_003116	166.806	139.927	-0.253497	0.5367	1.19209	no	Transketolase (EC 2.2.1.1)
XLOC_003117	162.704	185.281	0.187465	0.70695	0.878147	no	Agmatinase (EC 3.5.3.11)
XLOC_003118	160.536	123.945	-0.373197	0.37145	1.29522	no	Biosynthetic arginine decarboxylase (EC 4.1.1.19)
XLOC_003119	147.141	178.942	0.282293	0.65295	0.822283	no	Response regulator receiver protein
XLOC_003120	143.664	143.076	-0.0059169	0.98755	1.00411	no	Twitching motility protein PilT
XLOC_003121	122.284	164.231	0.425491	0.4918	0.744585	no	FIG004016: Uncharacterized protein YggN
XLOC_003122	308.287	273.124	-0.174718	0.79655	1.12874	no	FIG002060: uncharacterized protein YggL
XLOC_003122	308.287	273.124	-0.174718	0.79655	1.12874	no	tRNA (guanine(46)-N(7))-methyltransferase (EC 2.1.1.33)
XLOC_003123	57.5757	0.41458	-7.11767	0.22165	138.877	no	hypothetical protein
XLOC_003124	134.994	139.708	0.0495193	0.9063	0.966258	no	Ornithine decarboxylase (EC 4.1.1.17)
XLOC_003125	0.41458	0.41458	0	1	1	no	hypothetical protein
XLOC_003126	0.41458	2.44336	2.55914	1	0.169676	no	Transposase InsH for insertion sequence element IS5
XLOC_003127	0.41458	0.41458	0	1	1	no	hypothetical protein
XLOC_003128	0.41458	52.6059	6.98743	0.0156	0.00788087	no	FIG001353: Acetyltransferase
XLOC_003129	0.41458	61.54	7.21373	0.02255	0.00673676	no	Uncharacterized protein STM4317
XLOC_003130	113.563	117.6	0.0503952	0.932	0.965672	no	Transcriptional regulator, LysR family
XLOC_003131	156.739	146.583	-0.0966464	0.83455	1.06928	no	Aspartate aminotransferase (AspB-4) (EC 2.6.1.1)
XLOC_003132	150.475	159.295	0.0821772	0.84035	0.944631	no	Glutathionylspermidine synthase (EC 6.3.1.8) / Glutathionylspermidine amidohydrolase (EC 3.5.1.78)
XLOC_003133	30.4306	0.41458	-6.19773	0.0831	73.401	no	hypothetical protein
XLOC_003134	89.0243	95.3502	0.0990368	0.9425	0.933656	no	Uncharacterized protein YghW
XLOC_003135	144.862	144.831	-0.000308765	0.98465	1.00021	no	Dienelactone hydrolase family protein
XLOC_003136	112.278	185.628	0.725339	0.39415	0.604855	no	putative membrane protein
XLOC_003137	133.498	134.649	0.0123854	0.97465	0.991452	no	Glycoside hydrolase, family 43
XLOC_003138	156.364	136.323	-0.197879	0.6475	1.14701	no	Possible GPH family transporter (TC 2.A.2) for arabinosides
XLOC_003139	145.441	143.825	-0.0161196	0.97305	1.01124	no	TonB-ExbBD energy transducing system, ExbD subunit
XLOC_003140	202.348	253.057	0.322624	0.6763	0.799614	no	TonB-ExbBD energy transducing system, ExbB subunit
XLOC_003140	202.348	253.057	0.322624	0.6763	0.799614	no	Putative inner membrane protein STM3160
XLOC_003141	141.374	147.031	0.0566035	0.922	0.961525	no	Transcriptional regulator YqhC, positively regulates YqhD and DkgA
XLOC_003142	134.608	95.8339	-0.490156	0.5996	1.4046	no	hypothetical protein
XLOC_003143	156.428	110.252	-0.504694	0.2286	1.41882	no	UPF0313 [4Fe-4S] protein YgiQ
XLOC_003144	128.941	117.187	-0.137899	0.76705	1.1003	no	Cell division protein FtsP
XLOC_003145	151.303	125.572	-0.268926	0.675	1.20491	no	Acyl-CoA:1-acyl-sn-glycerol-3-phosphate acyltransferase (EC 2.3.1.51) @ Acyl-ACP:1-acyl-sn-glycerol-3-phosphate acyltransferase (EC 2.3.1.n4)
XLOC_003146	145.02	145.242	0.00220682	0.99265	0.998472	no	DNA topoisomerase IV subunit A (EC 5.99.1.3)
XLOC_003147	137.052	136.785	-0.00281335	0.9846	1.00195	no	Putative transcriptional regulator STM3175
XLOC_003148	115.679	86.1357	-0.425444	0.73965	1.34299	no	Protein ygiW precursor
XLOC_003149	139.571	135.988	-0.0375199	0.92985	1.02635	no	DNA topoisomerase IV subunit B (EC 5.99.1.3)
XLOC_003150	251.079	308.51	0.297176	0.5293	0.813844	no	Esterase YqiA
XLOC_003150	251.079	308.51	0.297176	0.5293	0.813844	no	3',5'-cyclic-nucleotide phosphodiesterase (EC 3.1.4.17)
XLOC_003151	250.206	261.572	0.0640917	0.91765	0.956547	no	Uncharacterized protein YqiB
XLOC_003151	250.206	261.572	0.0640917	0.91765	0.956547	no	ADP-ribose pyrophosphatase (EC 3.6.1.13)
XLOC_003152	98.6949	141.144	0.51612	0.4222	0.69925	no	4,5-DOPA dioxygenase extradiol (EC 1.13.11.29), but not physiological substrate
XLOC_003153	114.199	100.382	-0.186049	0.8189	1.13764	no	3,4-dihydroxy-2-butanone 4-phosphate synthase (EC 4.1.99.12)
XLOC_003154	83.5312	301.499	1.85177	0.2705	0.277053	no	Glycogen synthesis protein GlgS
XLOC_003155	157.608	141.166	-0.158948	0.7123	1.11647	no	D-glycero-beta-D-manno-heptose 1-phosphate adenylyltransferase (EC 2.7.7.70) / D-glycero-beta-D-manno-heptose-7-phosphate kinase (EC 2.7.1.167)
XLOC_003156	136.939	133.249	-0.0394087	0.9293	1.02769	no	Glutamine synthetase adenylyl-L-tyrosine phosphorylase (EC 2.7.7.89) / Glutamate-ammonia-ligase adenylyltransferase (EC 2.7.7.42)
XLOC_003157	151.404	134.723	-0.168407	0.7088	1.12382	no	Inorganic triphosphatase (EC 3.6.1.25)
XLOC_003158	133.573	163.219	0.289181	0.61045	0.818367	no	Undecaprenyl-diphosphatase (EC 3.6.1.27)
XLOC_003159	106.483	100.91	-0.077554	0.95575	1.05523	no	Dihydroneopterin aldolase (EC 4.1.2.25)
XLOC_003160	153.438	120.162	-0.352675	0.49455	1.27693	no	N(6)-L-threonylcarbamoyladenine synthase (EC 2.3.1.234)
XLOC_003161	150.397	172.342	0.196499	0.79775	0.872666	no	G/U mismatch-specific uracil DNA glycosylase (EC 3.2.2.28)
XLOC_003162	151.328	76.7839	-0.978803	0.42535	1.97083	no	hypothetical protein
XLOC_003163	126.795	114.294	-0.149748	0.84805	1.10938	no	Protein YfdX
XLOC_003164	172.067	115.311	-0.57744	0.3175	1.4922	no	Glycerol uptake facilitator protein
XLOC_003165	145.216	95.0715	-0.611116	0.1628	1.52744	no	Glycerol dehydratase reactivation factor large subunit
XLOC_003166	105.775	76.1428	-0.474219	0.7152	1.38917	no	Glycerol dehydratase small subunit (EC 4.2.1.30)
XLOC_003167	148.232	97.4343	-0.605355	0.466	1.52135	no	Glycerol dehydratase medium subunit (EC 4.2.1.30)
XLOC_003168	150.837	136.525	-0.143825	0.7312	1.10483	no	Glycerol dehydratase large subunit (EC 4.2.1.30)
XLOC_003169	145.589	153.389	0.0752937	0.86475	0.949149	no	Phosphoenolpyruvate-dihydroxyacetone phosphotransferase operon regulatory protein DhaR
XLOC_003170	144.313	144.61	0.00296605	0.987	0.997946	no	Glycerol dehydrogenase (EC 1.1.1.6)
XLOC_003171	137.394	96.5111	-0.509552	0.45325	1.42361	no	Iron-chelator utilization protein
XLOC_003172	33.299	0.41458	-6.32768	0.2152	80.3198	no	hypothetical protein
XLOC_003173	216.947	210.2	-0.04558	0.9509	1.0321	no	(4S)-4-hydroxy-5-phosphonooxypentane-2,3-dione isomerase (EC 5.3.1.32)
XLOC_003173	216.947	210.2	-0.04558	0.9509	1.0321	no	3-hydroxy-5-phosphonooxypentane-2,4-dione thiolase (EC 2.3.1.245)
XLOC_003174	152.097	99.5456	-0.611562	0.2622	1.52791	no	Autoinducer 2 (AI-2) ABC transporter, substrate-binding protein
XLOC_003175	126.822	97.4181	-0.380543	0.5077	1.30183	no	Autoinducer 2 (AI-2) ABC transporter, permease protein LsrD
XLOC_003176	218.039	214.541	-0.0233328	0.95595	1.0163	no	Autoinducer 2 (AI-2) ABC transporter, permease protein LsrC
XLOC_003176	218.039	214.541	-0.0233328	0.95595	1.0163	no	Autoinducer 2 (AI-2) ABC transporter, dimeric ATP-binding protein
XLOC_003177	141.223	111.619	-0.339392	0.5	1.26522	no	23S rRNA (guanine(1835)-N(2))-methyltransferase (EC 2.1.1.174)
XLOC_003178	138.944	109.426	-0.344548	0.6154	1.26975	no	Uncharacterized protein with tRNA-binding domain STM1665
XLOC_003179	129.915	110.975	-0.227333	0.7874	1.17067	no	hypothetical protein
XLOC_003180	154.716	108.847	-0.507321	0.2566	1.42141	no	Altronate dehydratase (EC 4.2.1.7)
XLOC_003181	135.388	125.439	-0.110114	0.80855	1.07931	no	Uronate isomerase (EC 5.3.1.12)
XLOC_003182	154.274	145.84	-0.0811085	0.8789	1.05783	no	Transcriptional regulator, LysR family
XLOC_003183	150.413	98.8271	-0.605951	0.621	1.52198	no	putative secreted protein
XLOC_003184	154.503	147.893	-0.0630811	0.89045	1.04469	no	Glycerate-2-kinase (EC 2.7.1.165)
XLOC_003185	168.494	124.02	-0.442124	0.3938	1.3586	no	2-hydroxy-3-oxopropionate reductase (EC 1.1.1.60)
XLOC_003186	156.235	107.96	-0.533221	0.40895	1.44716	no	2-dehydro-3-deoxyglucarate aldolase (EC 4.1.2.20)
XLOC_003187	162.49	164.41	0.0169471	0.96845	0.988322	no	D-galactarate transporter @ D-glucarate transporter
XLOC_003188	147.242	129.007	-0.19074	0.7265	1.14135	no	16S rRNA (cytidine(1402)-2'-O)-methyltransferase (EC 2.1.1.198)
XLOC_003189	143.75	123.46	-0.219518	0.6609	1.16434	no	Uncharacterized membrane protein, YraQ family
XLOC_003190	153.615	114.966	-0.418112	0.5715	1.33618	no	Uncharacterized protein YraR
XLOC_003191	147.489	102.685	-0.522382	0.6167	1.43632	no	UPF0306 protein YhbP
XLOC_003192	175.287	174.029	-0.0103913	0.9793	1.00723	no	Uncharacterized N-acetyltransferase YhbS
XLOC_003193	166.739	217.545	0.383722	0.59795	0.766458	no	Uncharacterized protein YhbT
XLOC_003194	164.963	126.324	-0.385014	0.39835	1.30587	no	Tryptophan-specific transport protein
XLOC_003195	148.496	198.312	0.417348	0.3208	0.7488	no	DEAD-box ATP-dependent RNA helicase DeaD (= CshA) (EC 3.6.4.13)
XLOC_003196	181.528	439.286	1.27497	0.00735	0.413234	no	Lipoprotein NlpI
XLOC_003197	150.283	192.784	0.359303	0.40175	0.779541	no	Polyribonucleotide nucleotidyltransferase (EC 2.7.7.8)
XLOC_003198	93.1052	163.846	0.815407	0.5839	0.568248	no	SSU ribosomal protein S15p (S13e)
XLOC_003199	336.157	247.175	-0.443602	0.408	1.36	no	tRNA pseudouridine(55) synthase (EC 5.4.99.25)
XLOC_003199	336.157	247.175	-0.443602	0.408	1.36	no	Ribosome-binding factor A
XLOC_003200	141.949	199.944	0.494223	0.28135	0.709944	no	Translation initiation factor 2
XLOC_003201	160.784	163.27	0.0221359	0.95615	0.984774	no	Transcription termination protein NusA
XLOC_003202	142.834	136.969	-0.06049	0.9566	1.04282	no	Bacterial ribosome SSU maturation protein RimP
XLOC_003203	0.41458	0.41458	0	1	1	no
XLOC_003204	124.773	122.318	-0.0286691	0.9558	1.02007	no	hypothetical protein
XLOC_003205	0.41458	109.62	8.04664	0.11075	0.00378197	no
XLOC_003206	113.382	131.581	0.21476	0.8724	0.86169	no	Protein translocase membrane subunit SecG
XLOC_003207	300.238	319.193	0.0883224	0.8373	0.940616	no	Phosphoglucosamine mutase (EC 5.4.2.10)
XLOC_003207	300.238	319.193	0.0883224	0.8373	0.940616	no	Dihydropteroate synthase (EC 2.5.1.15)
XLOC_003208	157.177	188.434	0.261669	0.52315	0.834122	no	Cell division-associated, ATP-dependent zinc metalloprotease FtsH
XLOC_003209	150.918	220.942	0.549903	0.3877	0.683066	no	23S rRNA (uridine(2552)-2'-O)-methyltransferase (EC 2.1.1.166)
XLOC_003210	130.358	154.688	0.246882	0.7817	0.842716	no	Transcription elongation factor GreA
XLOC_003211	154.222	147.029	-0.0689078	0.8785	1.04892	no	GTP-binding protein Obg
XLOC_003212	159.386	164.082	0.0418921	0.9309	0.97138	no	Uncharacterized inner membrane transporter YhbE
XLOC_003213	61.8417	100.507	0.700644	0.6913	0.615297	no	LSU ribosomal protein L27p
XLOC_003214	158.901	130.21	-0.287288	0.51825	1.22034	no	UDP-N-acetylglucosamine 1-carboxyvinyltransferase (EC 2.5.1.7)
XLOC_003215	63.4446	82.4729	0.378423	0.835	0.769278	no	Acid stress protein IbaG
XLOC_003216	261.629	306.582	0.228751	0.71475	0.853374	no	Phospholipid ABC transporter-binding protein MlaB
XLOC_003216	261.629	306.582	0.228751	0.71475	0.853374	no	Phospholipid ABC transporter shuttle protein MlaC
XLOC_003217	91.1485	184.62	1.01827	0.25215	0.493709	no	Phospholipid ABC transporter substrate-binding protein MlaD
XLOC_003218	124.048	126.236	0.0252249	0.97215	0.982667	no	Phospholipid ABC transporter permease protein MlaE
XLOC_003219	182.696	128.887	-0.503338	0.3485	1.41749	no	Phospholipid ABC transporter ATP-binding protein MlaF
XLOC_003220	289.465	245.153	-0.239707	0.6203	1.18075	no	Monofunctional biosynthetic peptidoglycan transglycosylase
XLOC_003220	289.465	245.153	-0.239707	0.6203	1.18075	no	Enhancing lycopene biosynthesis protein 2
XLOC_003221	154.487	178.221	0.206182	0.62155	0.866828	no	Aerobic respiration control sensor protein ArcB (EC 2.7.13.3)
XLOC_003222	165.814	212.421	0.357361	0.42525	0.780591	no	Mannonate dehydratase (EC 4.2.1.8)
XLOC_003223	141.364	155.746	0.13978	0.79175	0.907657	no	[4Fe-4S]-AdoMet protein YhcC
XLOC_003224	155.543	125.79	-0.306296	0.6328	1.23653	no	N-acetylmannosamine-6-phosphate 2-epimerase (EC 5.1.3.9)
XLOC_003225	163.314	139.221	-0.230272	0.7933	1.17306	no	ClpXP protease specificity-enhancing factor SspB
XLOC_003226	104.562	148.848	0.509481	0.49645	0.702475	no	Stringent starvation protein A
XLOC_003227	0.41458	0.41458	0	1	1	no	SSU ribosomal protein S9p (S16e)
XLOC_003228	147.993	100.342	-0.560603	0.61585	1.47489	no	LSU ribosomal protein L13p (L13Ae)
XLOC_003229	138.515	137.818	-0.00727789	0.9858	1.00506	no	Cell division protein ZapE
XLOC_003230	119.996	161.922	0.432313	0.41965	0.741073	no	Malate dehydrogenase (EC 1.1.1.37)
XLOC_003231	132.753	121.414	-0.12881	0.9208	1.09339	no	Barstar, ribonuclease (Barnase) inhibitor
XLOC_003232	131.168	142.082	0.115308	0.7841	0.923185	no	AaeAB efflux system for hydroxylated, aromatic carboxylic acids, inner membrane subunit AaeB
XLOC_003233	154.215	115.367	-0.418712	0.4464	1.33673	no	AaeAB efflux system for hydroxylated, aromatic carboxylic acids, membrane fusion component AaeA
XLOC_003234	31.9237	159.027	2.31657	0.36005	0.200744	no	AaeX protein, function unknown
XLOC_003235	149.014	151.064	0.019712	0.9642	0.98643	no	TldD protein, part of TldE/TldD proteolytic complex
XLOC_003236	147.144	158.107	0.103673	0.8433	0.930661	no	Uncharacterized protein YhdP
XLOC_003237	134.625	186.07	0.466899	0.28095	0.723518	no	Ribonuclease G
XLOC_003238	165.156	149.856	-0.140253	0.8499	1.1021	no	Septum formation protein Maf
XLOC_003239	287.524	336.922	0.228732	0.64415	0.853384	no	Rod shape-determining protein MreD
XLOC_003239	287.524	336.922	0.228732	0.64415	0.853384	no	Rod shape-determining protein MreC
XLOC_003240	153.71	182.172	0.24509	0.59905	0.843763	no	Rod shape-determining protein MreB
XLOC_003241	173.972	150.921	-0.205062	0.6148	1.15274	no	RNase E specificity factor CsrD
XLOC_003242	137.088	215.253	0.650931	0.2974	0.636869	no	Probable acrEF/envCD operon repressor EnvR
XLOC_003243	30.4306	0.41458	-6.19773	0.0831	73.401	no	hypothetical protein
XLOC_003244	146.86	138.719	-0.0822761	0.91895	1.05869	no	Protein YrdA
XLOC_003245	145.698	297.221	1.02855	0.1688	0.490201	no	Peptide deformylase (EC 3.5.1.88)
XLOC_003246	168.566	165.326	-0.0279999	0.95445	1.0196	no	Methionyl-tRNA formyltransferase (EC 2.1.2.9)
XLOC_003247	149.145	195.332	0.389213	0.3643	0.763546	no	16S rRNA (cytosine(967)-C(5))-methyltransferase (EC 2.1.1.176)
XLOC_003248	154.537	171.769	0.152517	0.7186	0.899679	no	Trk potassium uptake system protein TrkA
XLOC_003249	111.348	213.001	0.935785	0.3803	0.522758	no	Large-conductance mechanosensitive channel
XLOC_003250	157.873	184.271	0.223065	0.77245	0.856744	no	Leader peptidase HopD
XLOC_003251	71.1147	56.0234	-0.344118	0.8339	1.26937	no	Protein SlyX
XLOC_003252	166.822	139.979	-0.253099	0.5474	1.19176	no	Bis-ABC ATPase YheS
XLOC_003253	209.816	236.854	0.174873	0.77605	0.885845	no	Putative esterase YheT functionally coupled to phosphoribulokinase homolog
XLOC_003253	209.816	236.854	0.174873	0.77605	0.885845	no	UPF0270 protein YheU
XLOC_003254	153.262	127.865	-0.261379	0.62695	1.19862	no	Phosphoribulokinase homolog, function unknown
XLOC_003255	177.514	201.158	0.180396	0.76045	0.882461	no	Cyclic AMP receptor protein
XLOC_003256	138.821	158.033	0.187	0.73915	0.87843	no	Uncharacterized protein YhfK
XLOC_003257	177.601	178.077	0.00386149	0.9934	0.997327	no	Selenite- and tellurite-inducible protein TsgA
XLOC_003258	255.842	253.462	-0.0134837	0.98225	1.00939	no	Nitrite reductase [NAD(P)H] large subunit (EC 1.7.1.4)
XLOC_003258	255.842	253.462	-0.0134837	0.98225	1.00939	no	Nitrite reductase [NAD(P)H] small subunit (EC 1.7.1.4)
XLOC_003259	168.265	138.105	-0.28497	0.508	1.21838	no	Precorrin-2 oxidase (EC 1.3.1.76) @ Sirohydrochlorin ferrochelatase activity of CysG (EC 4.99.1.4) / Uroporphyrinogen-III methyltransferase (EC 2.1.1.107)
XLOC_003260	163.904	115.235	-0.508272	0.23515	1.42235	no	Multimodular transpeptidase-transglycosylase (EC 2.4.1.129) (EC 3.4.-.-)
XLOC_003261	147.225	140.357	-0.0689217	0.8647	1.04893	no	IgaA: a membrane protein that prevents overactivation of the Rcs regulatory system
XLOC_003262	335.298	315.028	-0.0899638	0.86655	1.06434	no	GMP/IMP nucleotidase YrfG
XLOC_003262	335.298	315.028	-0.0899638	0.86655	1.06434	no	Ribosome-associated heat shock protein implicated in the recycling of the 50S subunit (S4 paralog)
XLOC_003263	170.002	186.187	0.131201	0.7892	0.913071	no	33 kDa chaperonin HslO
XLOC_003264	150.856	177.433	0.234102	0.5818	0.850214	no	Phosphoenolpyruvate carboxykinase [ATP] (EC 4.1.1.49)
XLOC_003265	157.383	191.775	0.285135	0.72255	0.820665	no	Transcription elongation factor GreB
XLOC_003266	178.872	135.642	-0.399124	0.3455	1.31871	no	Transcription accessory protein (S1 RNA-binding domain)
XLOC_003267	19.1483	156.646	3.03222	0.2342	0.122239	no	Ferrous iron transport protein A
XLOC_003268	53.1961	58.0559	0.126122	0.7548	0.916291	no	Ferrous iron transporter-associated protein FeoA
XLOC_003269	156.488	153.458	-0.0282082	0.9489	1.01974	no	Ferrous iron transporter FeoB
XLOC_003270	84.1019	46.8669	-0.843569	0.66735	1.79448	no	Ferrous iron-sensing transcriptional regulator FeoC
XLOC_003271	131.839	103.743	-0.345763	0.65365	1.27082	no	Competence protein F homolog, phosphoribosyltransferase domain; protein YhgH required for utilization of DNA as sole source of carbon and energy
XLOC_003272	170.527	136.444	-0.321691	0.6721	1.24979	no	[4Fe-4S] cluster carrier protein NfuA
XLOC_003273	168.205	128.984	-0.383028	0.39305	1.30408	no	High-affinity gluconate transporter GntT
XLOC_003274	157.304	177.293	0.17258	0.70255	0.887254	no	Transcriptional activator of maltose regulon, MalT
XLOC_003275	156.683	188.208	0.264479	0.5251	0.832499	no	Aerobic glycerol-3-phosphate dehydrogenase (EC 1.1.5.3)
XLOC_003276	169.102	183.306	0.11636	0.8415	0.922512	no	Polymer-forming bactofilin
XLOC_003277	31.2503	67.5831	1.11279	0.46845	0.462398	no	L-methionine N-acetyltransferase @ L-phenylalanine N-acetyltransferase (EC 2.3.1.53)
XLOC_003278	164.36	151.959	-0.113177	0.9347	1.08161	no	Uncharacterized protein YhhA
XLOC_003279	25.351	54.9449	1.11594	0.4583	0.46139	no	hypothetical protein
XLOC_003280	143.752	131.183	-0.132001	0.90535	1.09581	no	Acetyl-CoA sensor PanM, required for maturation of L-aspartate decarboxylase
XLOC_003281	0.41458	3387.11	12.9961	5e-05	0.000122399	yes
XLOC_003282	0.41458	0.41458	0	1	1	no
XLOC_003283	0.41458	5668.23	13.739	5e-05	7.3141e-05	yes
XLOC_003284	338.86	43414.5	7.00134	5e-05	0.00780523	yes
XLOC_003285	355.584	167117	8.87645	5e-05	0.00212775	yes
XLOC_003286	236.587	271.746	0.199888	0.7893	0.870618	no	Uncharacterized protein YrdB
XLOC_003286	236.587	271.746	0.199888	0.7893	0.870618	no	Shikimate 5-dehydrogenase I alpha (EC 1.1.1.25)
XLOC_003287	118.208	153.382	0.375802	0.64985	0.770677	no	Threonylcarbamoyl-AMP synthase (EC 2.7.7.87)
XLOC_003288	154.982	183.574	0.244261	0.7304	0.844248	no	Uncharacterized protein YrdD
XLOC_003289	294.922	532.909	0.853556	0.07595	0.553419	no	Protein of unknown function Smg
XLOC_003289	294.922	532.909	0.853556	0.07595	0.553419	no	Rossmann fold nucleotide-binding protein Smf possibly involved in DNA uptake
XLOC_003290	171.885	194.587	0.178972	0.84525	0.883332	no	Transcriptional regulator ZntR, MerR family
XLOC_003291	194.899	216.26	0.15004	0.8665	0.901225	no	Uncharacterized protein YhdN
XLOC_003292	188.915	229.006	0.277648	0.756	0.824935	no	LSU ribosomal protein L17p
XLOC_003293	173.135	293.027	0.759136	0.08865	0.59085	no	DNA-directed RNA polymerase alpha subunit (EC 2.7.7.6)
XLOC_003294	166.195	309.373	0.89647	0.12955	0.537199	no	SSU ribosomal protein S4p (S9e) @ SSU ribosomal protein S4p (S9e), zinc-independent
XLOC_003295	108.64	206.324	0.925356	0.40235	0.52655	no	SSU ribosomal protein S11p (S14e)
XLOC_003296	164.666	229.17	0.476875	0.62875	0.718532	no	SSU ribosomal protein S13p (S18e)
XLOC_003297	174.59	296.999	0.766487	0.0721	0.587847	no	Protein translocase subunit SecY
XLOC_003298	106.18	228.786	1.10749	0.28165	0.464102	no	LSU ribosomal protein L15p (L27Ae)
XLOC_003299	19.1483	39.1614	1.03222	0.4583	0.488959	no	LSU ribosomal protein L30p (L7e)
XLOC_003300	135.374	335.054	1.30744	0.0846	0.404036	no	SSU ribosomal protein S5p (S2e)
XLOC_003301	210.672	314.001	0.575771	0.4874	0.670928	no	LSU ribosomal protein L18p (L5e)
XLOC_003302	162.207	306.065	0.916002	0.16955	0.529976	no	LSU ribosomal protein L6p (L9e)
XLOC_003303	137.706	290.891	1.07889	0.2363	0.473394	no	SSU ribosomal protein S8p (S15Ae)
XLOC_003304	130.82	255.37	0.965006	0.39635	0.512276	no	SSU ribosomal protein S14p (S29e) @ SSU ribosomal protein S14p (S29e), zinc-independent
XLOC_003305	150.463	312.421	1.05408	0.11455	0.481603	no	LSU ribosomal protein L5p (L11e)
XLOC_003306	108.408	214.217	0.982602	0.4328	0.506066	no	LSU ribosomal protein L24p (L26e)
XLOC_003307	161.102	197.704	0.295368	0.76945	0.814865	no	LSU ribosomal protein L14p (L23e)
XLOC_003308	314.369	639.825	1.02522	0.22405	0.491336	no	SSU ribosomal protein S17p (S11e)
XLOC_003308	314.369	639.825	1.02522	0.22405	0.491336	no	LSU ribosomal protein L29p (L35e)
XLOC_003308	314.369	639.825	1.02522	0.22405	0.491336	no	LSU ribosomal protein L16p (L10e)
XLOC_003309	133.544	334.102	1.32297	0.0299	0.39971	no	SSU ribosomal protein S3p (S3e)
XLOC_003310	104.466	284.887	1.44736	0.1782	0.366693	no	LSU ribosomal protein L22p (L17e)
XLOC_003311	48.2381	155.891	1.69229	0.44725	0.309435	no	SSU ribosomal protein S19p (S15e)
XLOC_003312	187.639	192.023	0.0333194	0.94725	0.977169	no	LSU ribosomal protein L2p (L8e)
XLOC_003313	352.695	548.045	0.635873	0.28085	0.643551	no	LSU ribosomal protein L23p (L23Ae)
XLOC_003313	352.695	548.045	0.635873	0.28085	0.643551	no	LSU ribosomal protein L4p (L1e)
XLOC_003314	85.3377	84.0351	-0.0221912	0.8975	1.0155	no	LSU ribosomal protein L3p (L3e)
XLOC_003315	86.7294	203.281	1.22888	0.3805	0.426648	no	SSU ribosomal protein S10p (S20e)
XLOC_003316	148.463	260.157	0.809279	0.2836	0.570667	no	Bacterioferritin (EC 1.16.3.1)
XLOC_003317	51.2944	274.923	2.42215	0.22835	0.186577	no	Bacterioferritin-associated ferredoxin
XLOC_003318	120.425	410.004	1.7675	0.00055	0.293717	yes	Translation elongation factor Tu
XLOC_003319	166.173	236.801	0.510989	0.25255	0.701741	no	Translation elongation factor G
XLOC_003320	155.393	208.088	0.421272	0.611	0.746766	no	SSU ribosomal protein S7p (S5e)
XLOC_003321	133.498	126.168	-0.0814721	0.9534	1.0581	no	SSU ribosomal protein S12p (S23e)
XLOC_003322	119.282	103.832	-0.200125	0.902	1.1488	no	tRNA 5-methylaminomethyl-2-thiouridine synthase subunit TusB
XLOC_003323	422.819	435.52	0.0426988	0.93845	0.970837	no	tRNA 5-methylaminomethyl-2-thiouridine synthase subunit TusC
XLOC_003323	422.819	435.52	0.0426988	0.93845	0.970837	no	tRNA 5-methylaminomethyl-2-thiouridine synthase subunit TusD
XLOC_003323	422.819	435.52	0.0426988	0.93845	0.970837	no	YheO-like PAS domain
XLOC_003324	148.859	151.453	0.0249237	0.9629	0.982873	no	FKBP-type peptidyl-prolyl cis-trans isomerase FkpA precursor (EC 5.2.1.8)
XLOC_003325	103.196	173.041	0.745727	0.3235	0.596367	no	FKBP-type peptidyl-prolyl cis-trans isomerase SlyD (EC 5.2.1.8)
XLOC_003326	81.666	65.2797	-0.323101	0.8339	1.25102	no	Cytoplasmic protein, probably associated with glutathione-regulated potassium-efflux
XLOC_003327	150.094	147.442	-0.0257188	0.95205	1.01799	no	Glutathione-regulated potassium-efflux system protein KefB
XLOC_003328	137.738	146.243	0.0864409	0.91175	0.941843	no	Glutathione-regulated potassium-efflux system ancillary protein KefG
XLOC_003329	115.858	193.427	0.739432	0.50055	0.598975	no	Protein YhfA
XLOC_003330	166.978	160.611	-0.0560873	0.94445	1.03964	no	N-acetylornithine aminotransferase (EC 2.6.1.11) @ N-succinyl-L,L-diaminopimelate aminotransferase (EC 2.6.1.17)
XLOC_003331	121.209	97.4955	-0.314089	0.74715	1.24323	no	Para-aminobenzoate synthase, amidotransferase component (EC 2.6.1.85)
XLOC_003332	162.406	219.837	0.436829	0.60045	0.738756	no	Cell filamentation protein Fic
XLOC_003332	162.406	219.837	0.436829	0.60045	0.738756	no	Predicted Fic antitoxin YfhG
XLOC_003333	108.357	138.602	0.355156	0.6757	0.781785	no	Peptidyl-prolyl cis-trans isomerase PpiA precursor (EC 5.2.1.8)
XLOC_003334	164.68	183.539	0.156421	0.79425	0.897248	no	Cytosine deaminase (EC 3.5.4.1)
XLOC_003335	451.835	425.028	-0.0882381	0.83575	1.06307	no	Tryptophanyl-tRNA synthetase (EC 6.1.1.2)
XLOC_003335	451.835	425.028	-0.0882381	0.83575	1.06307	no	Phosphoglycolate phosphatase (EC 3.1.3.18)
XLOC_003335	451.835	425.028	-0.0882381	0.83575	1.06307	no	Ribulose-phosphate 3-epimerase (EC 5.1.3.1)
XLOC_003336	159.035	136.317	-0.222379	0.6858	1.16666	no	Methyl-directed repair DNA adenine methylase (EC 2.1.1.72)
XLOC_003337	154.899	161.968	0.064381	0.882	0.956356	no	Septum-associated cell division protein DamX
XLOC_003338	148.096	174.108	0.23345	0.60785	0.850598	no	3-dehydroquinate synthase (EC 4.2.3.4)
XLOC_003339	137.132	176.817	0.366692	0.65795	0.775559	no	Shikimate kinase I (EC 2.7.1.71)
XLOC_003340	407.981	329.593	-0.307816	0.6222	1.23783	no	Type IV pilus biogenesis protein PilQ
XLOC_003340	407.981	329.593	-0.307816	0.6222	1.23783	no	Type IV pilus biogenesis protein PilP
XLOC_003340	407.981	329.593	-0.307816	0.6222	1.23783	no	Type IV pilus biogenesis protein PilO
XLOC_003341	259.673	257.876	-0.0100185	0.9839	1.00697	no	Type IV pilus biogenesis protein PilN
XLOC_003341	259.673	257.876	-0.0100185	0.9839	1.00697	no	Type IV pilus biogenesis protein PilM
XLOC_003342	150.031	147.427	-0.0252599	0.9791	1.01766	no	ADP compounds hydrolase NudE
XLOC_003343	337.367	285.376	-0.241455	0.58675	1.18218	no	Osmolarity sensory histidine kinase EnvZ
XLOC_003343	337.367	285.376	-0.241455	0.58675	1.18218	no	Two-component system response regulator OmpR
XLOC_003344	93.1052	200.256	1.10491	0.47405	0.464931	no	protein of unknown function DUF1471
XLOC_003345	124.63	128.397	0.0429601	0.948	0.970661	no	Pimeloyl-[acyl-carrier protein] methyl ester esterase BioH (EC 3.1.1.85)
XLOC_003346	149.017	132.421	-0.170345	0.67785	1.12533	no	4-alpha-glucanotransferase (amylomaltase) (EC 2.4.1.25)
XLOC_003347	141.105	163.092	0.208917	0.6169	0.865187	no	Maltodextrin phosphorylase (EC 2.4.1.1)
XLOC_003348	172.097	177.818	0.0471794	0.9306	0.967827	no	Glycerol-3-phosphate regulon repressor GlpR
XLOC_003349	134.756	138.831	0.0429802	0.94175	0.970648	no	Rhomboid protease GlpG (EC 3.4.21.105)
XLOC_003350	205.505	144.739	-0.50572	0.67375	1.41983	no	Thiosulfate sulfurtransferase GlpE (EC 2.8.1.1)
XLOC_003351	88.1172	76.4738	-0.204458	0.902	1.15225	no	Toxin HigB
XLOC_003352	165.177	184.87	0.162498	0.7103	0.893476	no	Glycogen phosphorylase (EC 2.4.1.1)
XLOC_003353	300.299	318.647	0.0855594	0.83805	0.942419	no	Glycogen synthase, ADP-glucose transglucosylase (EC 2.4.1.21)
XLOC_003353	300.299	318.647	0.0855594	0.83805	0.942419	no	Glucose-1-phosphate adenylyltransferase (EC 2.7.7.27)
XLOC_003354	291.842	266.755	-0.129672	0.7998	1.09405	no	Limit dextrin alpha-1,6-maltotetraose-hydrolase (EC 3.2.1.196)
XLOC_003354	291.842	266.755	-0.129672	0.7998	1.09405	no	1,4-alpha-glucan (glycogen) branching enzyme, GH-13-type (EC 2.4.1.18)
XLOC_003355	148.269	145.389	-0.0282989	0.95515	1.01981	no	Aspartate-semialdehyde dehydrogenase (EC 1.2.1.11)
XLOC_003356	341.935	310.474	-0.13925	0.78275	1.10133	no	Low-affinity gluconate/H+ symporter GntU
XLOC_003356	341.935	310.474	-0.13925	0.78275	1.10133	no	Gluconokinase (EC 2.7.1.12)
XLOC_003357	152.03	142.912	-0.089229	0.8555	1.0638	no	Gluconate utilization system Gnt-I transcriptional repressor
XLOC_003358	164.456	136.036	-0.273713	0.66895	1.20892	no	Quercetin 2,3-dioxygenase (EC 1.13.11.24) => YhhW
XLOC_003359	148.966	150.108	0.0110178	0.98675	0.992392	no	Uncharacterized oxidoreductase YhhX
XLOC_003360	144.415	151.713	0.0711241	0.865	0.951896	no	Gamma-glutamyltranspeptidase (EC 2.3.2.2) @ Glutathione hydrolase (EC 3.4.19.13)
XLOC_003361	312.992	281.286	-0.154088	0.7136	1.11272	no	Glycerophosphoryl diester phosphodiesterase (EC 3.1.4.46)
XLOC_003361	312.992	281.286	-0.154088	0.7136	1.11272	no	Glycerol-3-phosphate ABC transporter, ATP-binding protein UgpC (TC 3.A.1.1.3)
XLOC_003362	292	268.33	-0.12196	0.7748	1.08821	no	Glycerol-3-phosphate ABC transporter, permease protein UgpE (TC 3.A.1.1.3)
XLOC_003362	292	268.33	-0.12196	0.7748	1.08821	no	Glycerol-3-phosphate ABC transporter, permease protein UgpA (TC 3.A.1.1.3)
XLOC_003363	141.047	132.566	-0.0894652	0.84585	1.06398	no	Glycerol-3-phosphate ABC transporter, substrate-binding protein UgpB
XLOC_003364	17.0981	34.3653	1.00712	0.4583	0.49754	no	Death on curing protein, Doc toxin
XLOC_003365	111.159	54.6245	-1.025	0.54405	2.03497	no	Prevent host death protein, Phd antitoxin
XLOC_003366	133.415	154.527	0.211938	0.738	0.863377	no	Branched-chain amino acid ABC transporter, ATP-binding protein LivF (TC 3.A.1.4.1)
XLOC_003367	448.436	352.284	-0.348163	0.4231	1.27294	no	Branched-chain amino acid ABC transporter, ATP-binding protein LivG (TC 3.A.1.4.1)
XLOC_003367	448.436	352.284	-0.348163	0.4231	1.27294	no	Branched-chain amino acid ABC transporter, permease protein LivM (TC 3.A.1.4.1)
XLOC_003367	448.436	352.284	-0.348163	0.4231	1.27294	no	Branched-chain amino acid ABC transporter, permease protein LivH (TC 3.A.1.4.1)
XLOC_003368	148.85	122.957	-0.275705	0.56145	1.21059	no	Leucine-specific ABC transporter, substrate-binding protein LivK (TC 3.A.1.4.1)
XLOC_003369	141.612	127.084	-0.156161	0.7242	1.11432	no	Transcriptional regulator GabR of GABA utilization (GntR family with aminotransferase-like domain)
XLOC_003370	263.726	163.936	-0.685907	0.4159	1.60871	no	16S rRNA (guanine(966)-N(2))-methyltransferase (EC 2.1.1.171)
XLOC_003370	263.726	163.936	-0.685907	0.4159	1.60871	no	Uncharacterized protein YhhL
XLOC_003371	159.023	115.866	-0.456778	0.5256	1.37247	no	Uncharacterized membrane protein YhhN
XLOC_003372	161.084	94.806	-0.764763	0.07525	1.69909	no	Lead, cadmium, zinc and mercury transporting ATPase (EC 3.6.3.3) (EC 3.6.3.5); Copper-translocating P-type ATPase (EC 3.6.3.4)
XLOC_003373	147.531	123.37	-0.258027	0.7232	1.19584	no	Putative preQ0 transporter YhhQ
XLOC_003374	182.146	176.156	-0.0482417	0.941	1.034	no	DcrB protein precursor
XLOC_003375	153.762	117.466	-0.388456	0.82105	1.30899	no	UPF0118 inner membrane protein YhhT
XLOC_003376	131.399	140.291	0.0944682	0.867	0.936617	no	Transcriptional regulator, LysR family
XLOC_003377	863.874	617.628	-0.484083	0.3801	1.3987	no	Nickel ABC transporter, substrate-binding protein NikA (TC 3.A.1.5.3)
XLOC_003377	863.874	617.628	-0.484083	0.3801	1.3987	no	Nickel ABC transporter, permease protein NikB (TC 3.A.1.5.3)
XLOC_003377	863.874	617.628	-0.484083	0.3801	1.3987	no	Nickel ABC transporter, permease protein NikC (TC 3.A.1.5.3)
XLOC_003377	863.874	617.628	-0.484083	0.3801	1.3987	no	Nickel transport ATP-binding protein NikD (TC 3.A.1.5.3)
XLOC_003377	863.874	617.628	-0.484083	0.3801	1.3987	no	Nickel ABC transporter, ATP-binding protein NikE (TC 3.A.1.5.3)
XLOC_003377	863.874	617.628	-0.484083	0.3801	1.3987	no	Nickel responsive regulator NikR
XLOC_003378	157.063	125.066	-0.328654	0.5155	1.25584	no	Mg/Co/Ni transporter MgtE, CBS domain-containing
XLOC_003379	150.618	157.511	0.0645584	0.87605	0.956238	no	Low-affinity inorganic phosphate transporter
XLOC_003380	159.445	250.431	0.651354	0.44125	0.636682	no	Universal stress protein A
XLOC_003381	155.693	136.274	-0.192194	0.66215	1.1425	no	Di-tripeptide/H+ symporter DtpB
XLOC_003382	158.312	123.882	-0.353804	0.5236	1.27793	no	23S rRNA (adenine(2030)-N(6))-methyltransferase (EC 2.1.1.266)
XLOC_003383	180.701	121.51	-0.572529	0.19855	1.48713	no	Glutathione reductase (EC 1.8.1.7)
XLOC_003384	142.637	101.094	-0.496651	0.326	1.41093	no	Alcohol dehydrogenase
XLOC_003385	159.795	125.514	-0.348374	0.41685	1.27312	no	Trehalase (EC 3.2.1.28) @ Cytoplasmic trehalase (EC 3.2.1.28)
XLOC_003386	147.188	147.146	-0.000411731	0.97905	1.00029	no	Acetyltransferase, GNAT family
XLOC_003387	156.417	142.374	-0.135712	0.7979	1.09863	no	Transcriptional regulator YhjC, LysR family
XLOC_003388	138.243	112.786	-0.293618	0.576	1.22571	no	Inner membrane protein YhjD
XLOC_003389	174.265	124.735	-0.482417	0.27825	1.39708	no	Uncharacterized MFS-type transporter YhjE
XLOC_003390	215.54	129.989	-0.729566	0.30995	1.65814	no	hypothetical protein
XLOC_003390	215.54	129.989	-0.729566	0.30995	1.65814	no	2-dehydro-3-deoxygluconokinase (EC 2.7.1.45)
XLOC_003391	336.042	337.315	0.00545492	0.99155	0.996226	no	Cellulose biosynthesis protein BcsE
XLOC_003391	336.042	337.315	0.00545492	0.99155	0.996226	no	Cellulose biosynthesis protein BcsF
XLOC_003391	336.042	337.315	0.00545492	0.99155	0.996226	no	Cellulose biosynthesis protein BcsG
XLOC_003392	306.971	304.907	-0.0097331	0.9914	1.00677	no	DNA-3-methyladenine glycosylase (EC 3.2.2.20)
XLOC_003392	306.971	304.907	-0.0097331	0.9914	1.00677	no	Uncharacterized N-acetyltransferase YiaC
XLOC_003393	174.341	132.717	-0.393559	0.5457	1.31363	no	Outer membrane porin, OmpA family
XLOC_003394	129.995	122.168	-0.0895897	0.86735	1.06407	no	2-ketogluconate utilization repressor PtxS
XLOC_003395	122.185	118.866	-0.0397311	0.9596	1.02792	no	Epimerase KguE
XLOC_003396	151.288	135.48	-0.159218	0.76585	1.11668	no	2-ketogluconate kinase (EC 2.7.1.13)
XLOC_003397	139.469	148.055	0.0861887	0.8481	0.942008	no	2-ketogluconate transporter
XLOC_003398	174.7	139.559	-0.324004	0.50905	1.2518	no	2-ketogluconate 6-phosphate reductase (EC 1.1.1.43)
XLOC_003399	163.303	155.825	-0.0676246	0.87775	1.04799	no	4-hydroxybenzoate transporter
XLOC_003400	151.532	78.0908	-0.956398	0.54305	1.94046	no	Antitoxin to RelE-like translational repressor toxin
XLOC_003401	59.6081	294.529	2.30483	0.22275	0.202384	no	Cold shock protein of CSP family => CspA (naming convention as in E.coli)
XLOC_003402	159.446	172.999	0.117696	0.80455	0.921659	no	Inner membrane protein YiaH
XLOC_003403	148.074	151.644	0.0343701	0.94445	0.976458	no	D-xylose ABC transporter, substrate-binding protein XylF
XLOC_003404	328.765	241.844	-0.44298	0.29465	1.35941	no	D-xylose ABC transporter, ATP-binding protein XylG
XLOC_003404	328.765	241.844	-0.44298	0.29465	1.35941	no	D-xylose ABC transporter, permease protein XylH
XLOC_003405	162.234	175.618	0.114365	0.79385	0.923789	no	Xylose activator XylR (AraC family)
XLOC_003406	160.832	154.238	-0.0603962	0.88175	1.04275	no	Periplasmic alpha-amylase (EC 3.2.1.1)
XLOC_003407	183.447	170.318	-0.107132	0.80465	1.07709	no	Valine--pyruvate aminotransferase (EC 2.6.1.66)
XLOC_003408	0.41458	0.41458	0	1	1	no	3-dehydro-L-gulonate 2-dehydrogenase (EC 1.1.1.130)
XLOC_003409	0.41458	0.41458	0	1	1	no	Uncharacterized protein YiaL
XLOC_003410	0.41458	0.41458	0	1	1	no	Putative chemotaxis protein, resembles cheA
XLOC_003411	0.41458	0.41458	0	1	1	no	Uncharacterized MFS-type transporter
XLOC_003412	0.41458	0.41458	0	1	1	no	L-xylulose/3-keto-L-gulonate kinase (EC 2.7.1.-)
XLOC_003412	0.41458	0.41458	0	1	1	no	3-keto-L-gulonate 6-phosphate decarboxylase homolog
XLOC_003412	0.41458	0.41458	0	1	1	no	L-xylulose 5-phosphate 3-epimerase (EC 5.1.3.-) homolog
XLOC_003412	0.41458	0.41458	0	1	1	no	L-ribulose-5-phosphate 4-epimerase (EC 5.1.3.4)
XLOC_003413	149.988	130.34	-0.202567	0.6327	1.15074	no	PTS system, mannitol-specific IIC component / PTS system, mannitol-specific IIB component (EC 2.7.1.197) / PTS system, mannitol-specific IIA component (EC 2.7.1.197)
XLOC_003414	313.537	271.845	-0.205851	0.66095	1.15337	no	Mannitol-1-phosphate 5-dehydrogenase (EC 1.1.1.17)
XLOC_003414	313.537	271.845	-0.205851	0.66095	1.15337	no	Mannitol operon repressor
XLOC_003415	165.504	133.53	-0.309702	0.79635	1.23945	no	Uncharacterized protein YibL
XLOC_003416	150.082	141.773	-0.0821682	0.8459	1.05861	no	L-lactate permease
XLOC_003417	316.236	208.812	-0.598797	0.16515	1.51445	no	Lactate-responsive regulator LldR in Enterobacteria, GntR family
XLOC_003417	316.236	208.812	-0.598797	0.16515	1.51445	no	L-lactate dehydrogenase
XLOC_003418	135.423	78.1306	-0.793513	0.49425	1.73329	no	tRNA (cytidine(34)-2'-O)-methyltransferase (EC 2.1.1.207)
XLOC_003419	153.168	123.622	-0.309179	0.47015	1.239	no	2,3-bisphosphoglycerate-independent phosphoglycerate mutase (EC 5.4.2.12)
XLOC_003420	161.664	113.834	-0.506067	0.284	1.42017	no	Murein hydrolase activator EnvC
XLOC_003421	159.347	114.661	-0.474797	0.3691	1.38972	no	Putative periplasmic protein YibQ, distant homology with nucleoside diphosphatase and polysaccharide deacetylase
XLOC_003422	181.497	155.072	-0.227007	0.6423	1.1704	no	ADP-L-glycero-D-manno-heptose-6-epimerase (EC 5.1.3.20)
XLOC_003423	149.426	158.948	0.0891237	0.85415	0.940094	no	ADP-heptose--lipooligosaccharide heptosyltransferase II
XLOC_003424	454.738	438.38	-0.0528536	0.899	1.03731	no	Lipopolysaccharide core heptosyltransferase I
XLOC_003424	454.738	438.38	-0.0528536	0.899	1.03731	no	Lipopolysaccharide core biosynthesis protein RfaZ
XLOC_003424	454.738	438.38	-0.0528536	0.899	1.03731	no	hypothetical protein
XLOC_003425	312.22	247.267	-0.336493	0.40835	1.26268	no	Lipopolysaccharide core heptosyltransferase III
XLOC_003425	312.22	247.267	-0.336493	0.40835	1.26268	no	UDP-glucose:(heptosyl) LPS alpha1,3-glucosyltransferase WaaG
XLOC_003426	132.738	125.001	-0.0866418	0.86105	1.0619	no	Glycosyltransferase
XLOC_003427	183.1	156.618	-0.225382	0.6343	1.16909	no	UDP-glucuronate:LPS(HepIII) glycosyltransferase WaaH
XLOC_003428	470.536	475.866	0.0162503	0.9734	0.988799	no	3-deoxy-D-manno-octulosonic acid transferase (EC 2.4.99.12)(EC 2.4.99.13)
XLOC_003428	470.536	475.866	0.0162503	0.9734	0.988799	no	Putative two-domain glycosyltransferase
XLOC_003428	470.536	475.866	0.0162503	0.9734	0.988799	no	Phosphopantetheine adenylyltransferase (EC 2.7.7.3)
XLOC_003429	329.871	356.802	0.113222	0.82495	0.924521	no	Phosphopantothenoylcysteine decarboxylase (EC 4.1.1.36) / Phosphopantothenoylcysteine synthetase (EC 6.3.2.5)
XLOC_003429	329.871	356.802	0.113222	0.82495	0.924521	no	Deoxyuridine 5'-triphosphate nucleotidohydrolase (EC 3.6.1.23)
XLOC_003430	183.952	174.182	-0.0787338	0.90145	1.05609	no	Transcriptional regulator SlmA, TetR family
XLOC_003431	149.254	0.41458	-8.4919	5e-05	360.013	yes	Gluconolactonase (EC 3.1.1.17)
XLOC_003432	28.0254	122.706	2.1304	0.50945	0.228395	no	hypothetical protein
XLOC_003433	188.887	141.008	-0.421746	0.41645	1.33955	no	UPF0701 protein YicC
XLOC_003434	179.593	152.601	-0.234967	0.672	1.17688	no	Probable carboxyvinyl-carboxyphosphonate phosphorylmutase (EC 2.7.8.23)
XLOC_003435	142.973	162.744	0.186862	0.69945	0.878515	no	Methylphosphotriester-DNA--protein-cysteine S-methyltransferase (EC 2.1.1.n11) / ADA regulatory protein / Methylated-DNA--protein-cysteine methyltransferase (EC 2.1.1.63)
XLOC_003436	164.925	156.16	-0.0787851	0.9066	1.05613	no	UPF0126 inner membrane protein YicG
XLOC_003437	176.668	116.666	-0.598657	0.40695	1.51431	no	Guanylate kinase (EC 2.7.4.8)
XLOC_003438	88.5018	104.07	0.233776	0.89095	0.850406	no	DNA-directed RNA polymerase omega subunit (EC 2.7.7.6)
XLOC_003439	163.624	148.324	-0.141632	0.7327	1.10315	no	Guanosine-3',5'-bis(diphosphate) 3'-pyrophosphohydrolase (EC 3.1.7.2) / GTP pyrophosphokinase (EC 2.7.6.5), (p)ppGpp synthetase II
XLOC_003440	182.772	174.118	-0.0699797	0.8999	1.0497	no	tRNA (guanosine(18)-2'-O)-methyltransferase (EC 2.1.1.34)
XLOC_003441	173.764	105.543	-0.719298	0.08805	1.64638	no	ATP-dependent DNA helicase RecG (EC 3.6.4.12)
XLOC_003442	141.889	113.219	-0.325647	0.544	1.25323	no	Fructose-1,6-bisphosphatase, GlpX type (EC 3.1.3.11)
XLOC_003443	159.638	145.334	-0.135432	0.81245	1.09842	no	Ferredoxin--NADP(+) reductase (EC 1.18.1.2) @ Flavodoxin--NADP(+) reductase (EC 1.19.1.1)
XLOC_003444	141.44	127.512	-0.149557	0.8455	1.10923	no	Uncharacterized protein YiiQ
XLOC_003445	144.865	147.031	0.0214113	0.97585	0.985268	no	Triosephosphate isomerase (EC 5.3.1.1)
XLOC_003446	139.408	177.177	0.345878	0.51095	0.786829	no	Glycerol uptake facilitator protein
XLOC_003447	154.832	164.88	0.0907127	0.8307	0.939059	no	Glycerol kinase (EC 2.7.1.30)
XLOC_003448	157.489	152.827	-0.0433516	0.92105	1.03051	no	Xanthine permease @ Xanthine:proton symporter XanP
XLOC_003449	149.23	132.223	-0.174564	0.67485	1.12862	no	Uncharacterized protein YicH
XLOC_003450	146.436	122.265	-0.260259	0.54645	1.19769	no	PTS system, maltose and glucose-specific IIC component / PTS system, maltose and glucose-specific IIB component (EC 2.7.1.208)
XLOC_003451	158.282	176.424	0.15655	0.71055	0.897168	no	Maltose-6'-phosphate glucosidase (EC 3.2.1.122)
XLOC_003452	0.41458	97.8063	7.88213	0.11075	0.00423879	no
XLOC_003453	157.094	72.4972	-1.11563	0.3094	2.1669	no	hypothetical protein
XLOC_003454	161.903	130.927	-0.306367	0.5394	1.23659	no	Zinc-type alcohol dehydrogenase-like protein
XLOC_003455	103.68	78.0908	-0.408913	0.82825	1.32769	no	hypothetical protein
XLOC_003456	157.23	112.767	-0.479532	0.4176	1.39429	no	Alcohol dehydrogenase (EC 1.1.1.1)
XLOC_003457	150.031	103.745	-0.532219	0.5117	1.44615	no	NUDIX hydrolase
XLOC_003458	28.0254	0.41458	-6.07894	0.2215	67.5995	no	hypothetical protein
XLOC_003459	122.052	99.1997	-0.299088	0.7471	1.23037	no	Macrophage infectivity potentiator-related protein
XLOC_003460	102.044	94.8042	-0.106168	0.8959	1.07637	no	Transcriptional regulator, LysR family
XLOC_003461	166.973	110.544	-0.594994	0.4106	1.51047	no	Transcriptional regulator, AcrR family
XLOC_003462	306.122	224.583	-0.446858	0.4237	1.36307	no	RND efflux system, membrane fusion protein
XLOC_003462	306.122	224.583	-0.446858	0.4237	1.36307	no	RND efflux system, inner membrane transporter
XLOC_003463	152.791	104.804	-0.543866	0.2444	1.45787	no	Efflux transport system, outer membrane factor (OMF) lipoprotein
XLOC_003464	144.452	82.9441	-0.800379	0.13935	1.74156	no	Multidrug resistance transporter, Bcr/CflA family
XLOC_003465	185.199	73.722	-1.32891	0.0551	2.51213	no	N-acetylmuramic acid 6-phosphate etherase (EC 4.2.1.126)
XLOC_003466	133.056	115.204	-0.207843	0.65095	1.15496	no	PTS system, N-acetylmuramic acid-specific IIB component (EC 2.7.1.192) / PTS system, N-acetylmuramic acid-specific IIC component
XLOC_003467	149.328	102.551	-0.542143	0.34295	1.45613	no	Uncharacterized inner membrane transporter YicL
XLOC_003468	53.1011	104.07	0.970741	0.61755	0.510244	no	HAD phosphatase YigL
XLOC_003469	172.109	135.174	-0.348505	0.5519	1.27324	no	Gallic acid utilization transcriptional regulator, LysR family
XLOC_003470	123.894	128.53	0.0529988	0.9572	0.963931	no	PTS system, cellobiose-specific IIB component (EC 2.7.1.205)
XLOC_003471	170.78	158.592	-0.106819	0.8031	1.07685	no	PTS system, cellobiose-specific IIC component
XLOC_003472	108.005	106.839	-0.0156597	0.94655	1.01091	no	PTS system, cellobiose-specific IIA component (EC 2.7.1.205)
XLOC_003473	84.5278	115.354	0.44857	0.37345	0.732769	no	Outer membrane porin KPN_04057/KPN_04724
XLOC_003474	159.628	125.977	-0.341553	0.4856	1.26712	no	2-aminoethylphosphonate:pyruvate aminotransferase (EC 2.6.1.37)
XLOC_003475	165.466	120.716	-0.454918	0.5052	1.3707	no	Phosphonoacetaldehyde hydrolase (EC 3.11.1.1)
XLOC_003476	80.8643	470.328	2.54009	0.13935	0.171932	no	RelE-like translational repressor toxin
XLOC_003476	80.8643	470.328	2.54009	0.13935	0.171932	no	RelE-like translational repressor toxin
XLOC_003477	92.7751	155.747	0.747395	0.6618	0.595678	no	Antitoxin to RelE-like translational repressor toxin
XLOC_003478	170.055	85.9298	-0.984771	0.38345	1.979	no	Acetyltransferase
XLOC_003479	145.019	100.496	-0.529104	0.38825	1.44303	no	Integral membrane protein
XLOC_003480	152.273	131.932	-0.206866	0.65575	1.15418	no	Multidrug efflux pump EmrD (of MFS type)
XLOC_003481	167.64	144.205	-0.217245	0.6205	1.16251	no	D-serine permease DsdX
XLOC_003482	165.947	132.589	-0.323761	0.4599	1.25159	no	D-serine ammonia-lyase (EC 4.3.1.18)
XLOC_003483	179.593	163.501	-0.135432	0.86825	1.09842	no	Uncharacterized transcriptional regulator YidP, GntR family
XLOC_003484	139.288	155.393	0.157851	0.90455	0.89636	no	Outer membrane lipoprotein YidQ
XLOC_003485	25.9425	56.4187	1.12086	0.4583	0.459821	no	LSU ribosomal protein L34p
XLOC_003486	122.584	147.096	0.262987	0.8424	0.833361	no	Ribonuclease P protein component (EC 3.1.26.5)
XLOC_003487	167.088	173.67	0.0557404	0.8935	0.962101	no	Inner membrane protein translocase and chaperone YidC, long form
XLOC_003488	172.939	175.245	0.01911	0.9633	0.986841	no	tRNA-5-carboxymethylaminomethyl-2-thiouridine(34) synthesis protein MnmE
XLOC_003489	207.971	121.28	-0.778041	0.4171	1.7148	no	Acetyltransferase, GNAT family
XLOC_003490	288.094	288.766	0.00336127	0.9937	0.997673	no	Multidrug efflux pump MdtL (of MFS type)
XLOC_003490	288.094	288.766	0.00336127	0.9937	0.997673	no	Transcriptional regulator YidZ, LysR family
XLOC_003491	202.756	135.19	-0.584756	0.31775	1.49979	no	Uncharacterized protein YieE
XLOC_003492	139.313	134.332	-0.0525269	0.9449	1.03708	no	Chromate reductase (EC 1.6.5.2)
XLOC_003493	200.759	192.668	-0.0593477	0.94065	1.04199	no	hypothetical protein
XLOC_003493	200.759	192.668	-0.0593477	0.94065	1.04199	no	6-phosphogluconate phosphatase
XLOC_003494	21.947	46.2447	1.07526	0.4583	0.474584	no	hypothetical protein
XLOC_003495	183.635	246.629	0.425501	0.3475	0.74458	no	Aspartate--ammonia ligase (EC 6.3.1.1)
XLOC_003496	171.036	191.047	0.159628	0.6933	0.895256	no	Kup system potassium uptake protein
XLOC_003497	117.549	294.538	1.32519	0.13585	0.399096	no	D-ribose pyranase (EC 5.4.99.62)
XLOC_003498	163.029	147.23	-0.147057	0.72625	1.10731	no	Ribose ABC transporter, ATP-binding protein RbsA (TC 3.A.1.2.1)
XLOC_003499	158.1	151.06	-0.0657157	0.8939	1.0466	no	Ribose ABC transporter, permease protein RbsC (TC 3.A.1.2.1)
XLOC_003500	179.917	222.082	0.303761	0.52185	0.810138	no	Ribose ABC transporter, substrate-binding protein RbsB (TC 3.A.1.2.1)
XLOC_003501	174.775	195.881	0.164479	0.7254	0.892251	no	Ribokinase (EC 2.7.1.15)
XLOC_003502	158.167	147.624	-0.0995213	0.8815	1.07142	no	Ribose operon repressor
XLOC_003503	214.953	83978.5	8.60985	5e-05	0.00255962	yes
XLOC_003504	0.41458	0.41458	0	1	1	no
XLOC_003505	175.137	35797	7.67521	0.0632	0.0048925	no
XLOC_003506	0.41458	898.622	11.0818	0.00075	0.000461351	yes
XLOC_003507	130.347	145.641	0.160059	0.90235	0.894988	no	Protein YihD
XLOC_003508	132.544	152.138	0.198909	0.69515	0.871209	no	YihE protein, a ser/thr kinase implicated in LPS synthesis and Cpx signalling
XLOC_003509	124.845	219.332	0.812978	0.2223	0.569206	no	Periplasmic thiol:disulfide interchange protein DsbA
XLOC_003510	168.918	192.876	0.191351	0.6878	0.875785	no	DNA polymerase I (EC 2.7.7.7)
XLOC_003511	170.014	255.321	0.586659	0.389	0.665883	no	Der GTPase-activating protein YihI
XLOC_003512	172.43	182.435	0.0813717	0.8437	0.945159	no	Coproporphyrinogen III oxidase, oxygen-independent (EC 1.3.99.22)
XLOC_003513	181.82	180.266	-0.0123836	0.97615	1.00862	no	GTP-binding protein TypA/BipA
XLOC_003514	468.664	405.243	-0.209767	0.65225	1.1565	no	alpha-D-glucose 1-phosphate phosphatase YihX (EC 3.1.3.10)
XLOC_003514	468.664	405.243	-0.209767	0.65225	1.1565	no	Inner membrane protein YihY, formerly thought to be RNase BN
XLOC_003514	468.664	405.243	-0.209767	0.65225	1.1565	no	D-aminoacyl-tRNA deacylase (EC 3.1.1.96)
XLOC_003515	131.451	147.834	0.169453	0.75225	0.88918	no	Uncharacterized GNAT family acetyltransferase YiiD
XLOC_003516	208.692	229.94	0.139882	0.8878	0.907593	no	antitoxin
XLOC_003516	208.692	229.94	0.139882	0.8878	0.907593	no	toxin
XLOC_003517	170.701	115.658	-0.561606	0.3255	1.47591	no	Sulfur carrier protein FdhD
XLOC_003518	74.5101	88.3586	0.245935	0.8749	0.843269	no	protein of unknown function DUF1471
XLOC_003519	0.41458	107.307	8.01588	5e-05	0.00386349	yes	6-phosphofructokinase (EC 2.7.1.11)
XLOC_003520	0.41458	198.77	8.90523	5e-05	0.00208573	yes	PTS system, IIB component
XLOC_003520	0.41458	198.77	8.90523	5e-05	0.00208573	yes	PTS system, IIC component, UlaA-type
XLOC_003520	0.41458	198.77	8.90523	5e-05	0.00208573	yes	ketose-bisphosphate aldolases( EC:4.1.2.13 )
XLOC_003521	0.41458	36.4102	6.45655	0.0621	0.0113864	no	hypothetical protein
XLOC_003522	0.41458	203.345	8.93806	0.1142	0.0020388	no	PTS system, IIA component
XLOC_003522	0.41458	203.345	8.93806	0.1142	0.0020388	no	glucokinase
XLOC_003523	166.254	147.129	-0.176307	0.7972	1.12999	no	Transcriptional regulator
XLOC_003524	176.75	120.347	-0.55451	0.27875	1.46867	no	Putative ThuR, regulatory protein for trehalosemaltose transport
XLOC_003525	154.262	136.621	-0.175203	0.6655	1.12912	no	alpha-galactosidase (EC 3.2.1.22)
XLOC_003526	185.551	138.865	-0.418133	0.3391	1.3362	no	Lactose permease
XLOC_003527	156.735	175.049	0.159431	0.75605	0.895378	no	L-rhamnose operon regulatory protein RhaS
XLOC_003528	159.089	144.893	-0.134846	0.79785	1.09798	no	L-rhamnose operon transcriptional activator RhaR
XLOC_003529	180.329	140.975	-0.355192	0.58865	1.27916	no	Superoxide dismutase [Mn] (EC 1.15.1.1)
XLOC_003530	144.667	141.948	-0.0273733	0.972	1.01915	no	Protein YiiM
XLOC_003531	117.49	1280.94	3.44659	0.0564	0.0917217	no	Periplasmic protein CpxP
XLOC_003532	145.914	175.799	0.268809	0.59405	0.830005	no	Ferrous-iron efflux pump FieF
XLOC_003533	144.538	159.492	0.142035	0.773	0.90624	no	6-phosphofructokinase (EC 2.7.1.11)
XLOC_003534	24.119	51.9638	1.10734	0.4583	0.46415	no	LSU ribosomal protein L31p @ LSU ribosomal protein L31p, zinc-dependent
XLOC_003535	158.176	147.682	-0.0990367	0.83005	1.07106	no	Cystathionine gamma-synthase (EC 2.5.1.48)
XLOC_003536	172.389	126.769	-0.443466	0.4439	1.35987	no	Aspartokinase (EC 2.7.2.4) / Homoserine dehydrogenase (EC 1.1.1.3)
XLOC_003537	163.31	165.347	0.0178837	0.968	0.98768	no	5'-nucleotidase (EC 3.1.3.5)
XLOC_003538	152.999	123.715	-0.306502	0.56505	1.23671	no	Transcriptional regulator, LysR family
XLOC_003539	149.165	147.728	-0.0139658	0.9858	1.00973	no	5,10-methylenetetrahydrofolate reductase (EC 1.5.1.20)
XLOC_003540	0.41458	146.092	8.46101	5e-05	0.0028378	yes	Uncharacterized inner membrane transporter YijE
XLOC_003541	172.466	184.503	0.0973323	0.868	0.93476	no	Metal-binding protein ZinT
XLOC_003542	184.512	109.096	-0.758116	0.1436	1.69128	no	N-acetyl-gamma-glutamyl-phosphate reductase (EC 1.2.1.38)
XLOC_003543	165.757	142.049	-0.222681	0.69165	1.1669	no	N-acetylglutamate kinase (EC 2.7.2.8)
XLOC_003544	155.77	146.63	-0.0872371	0.8386	1.06233	no	Argininosuccinate lyase (EC 4.3.2.1)
XLOC_003545	142.802	219.369	0.619343	0.33245	0.650967	no	Hydrogen peroxide-inducible genes activator => OxyR
XLOC_003546	171.684	195.26	0.185641	0.75395	0.879258	no	Unsaturated fatty acid biosythesis repressor FabR, TetR family
XLOC_003547	180.102	124.2	-0.536149	0.65255	1.4501	no	Inner membrane protein YijD
XLOC_003548	159.927	189.634	0.245804	0.54955	0.843346	no	Outer membrane vitamin B12 receptor BtuB
XLOC_003549	156.334	174.001	0.154464	0.7735	0.898466	no	Glutamate racemase (EC 5.1.1.3)
XLOC_003550	50.9109	40738.8	9.64421	0.1679	0.00124969	no
XLOC_003551	131.394	143.658	0.128739	0.79435	0.914631	no	Branched-chain amino acid ABC transporter, substrate-binding protein LivJ (TC 3.A.1.4.1)
XLOC_003552	145.28	141.636	-0.0366481	0.9352	1.02573	no	Tyrosine-specific transport protein
XLOC_003553	143.297	116.346	-0.300587	0.51775	1.23165	no	Gamma-aminobutyrate:alpha-ketoglutarate aminotransferase (EC 2.6.1.19)
XLOC_003554	143.31	194.018	0.437051	0.4364	0.738643	no	RNA polymerase sigma factor RpoH
XLOC_003555	304.452	303.393	-0.00502699	0.9904	1.00349	no	Cell-division-associated, ABC-transporter-like signaling protein FtsX
XLOC_003555	304.452	303.393	-0.00502699	0.9904	1.00349	no	Cell-division-associated, ABC-transporter-like signaling protein FtsE
XLOC_003556	158.575	121.033	-0.389765	0.36865	1.31018	no	Signal recognition particle receptor FtsY
XLOC_003557	195.217	106.239	-0.877765	0.4689	1.83753	no	Uncharacterized protein YhhM
XLOC_003558	0.41458	40.2224	6.6002	0.11075	0.0103072	no	tRNA 5-methylaminomethyl-2-thiouridine synthesis sulfur carrier protein TusA
XLOC_003559	145.866	125.355	-0.218624	0.64475	1.16362	no	UPF0226 protein YhhS
XLOC_003560	868.145	708.768	-0.292623	0.74685	1.22486	no	Undecaprenyl phosphate-aminoarabinose flippase subunit ArnF
XLOC_003560	868.145	708.768	-0.292623	0.74685	1.22486	no	Undecaprenyl phosphate-aminoarabinose flippase subunit ArnE
XLOC_003560	868.145	708.768	-0.292623	0.74685	1.22486	no	Undecaprenyl phosphate-alpha-4-amino-4-deoxy-L-arabinose arabinosyl transferase (EC 2.4.2.43) @ Polymyxin resistance protein PmrK
XLOC_003560	868.145	708.768	-0.292623	0.74685	1.22486	no	4-deoxy-4-formamido-L-arabinose-phosphoundecaprenol deformylase ArnD (EC 3.5.1.n3)
XLOC_003560	868.145	708.768	-0.292623	0.74685	1.22486	no	UDP-4-amino-4-deoxy-L-arabinose formyltransferase (EC 2.1.2.13) / UDP-glucuronic acid oxidase (UDP-4-keto-hexauronic acid decarboxylating) (EC 1.1.1.305)
XLOC_003560	868.145	708.768	-0.292623	0.74685	1.22486	no	Undecaprenyl-phosphate 4-deoxy-4-formamido-L-arabinose transferase (EC 2.4.2.53)
XLOC_003561	136.719	125.442	-0.124193	0.7944	1.0899	no	UDP-4-amino-4-deoxy-L-arabinose--oxoglutarate aminotransferase (EC 2.6.1.87)
XLOC_003562	147.127	153.193	0.0582883	0.9501	0.960403	no	Phenolic acid decarboxylase (EC 4.1.1.-)
XLOC_003563	0.41458	101.618	7.93729	0.003	0.00407979	no	hypothetical protein
XLOC_003564	178.485	142.815	-0.321655	0.47605	1.24976	no	Uncharacterized protein YhiN
XLOC_003565	111.159	27.3122	-2.02501	0.3801	4.06994	no	Universal stress protein B
XLOC_003566	109.428	118.617	0.116329	0.8694	0.922532	no	16S rRNA (guanine(1516)-N(2))-methyltransferase (EC 2.1.1.242)
XLOC_003567	167.963	103.414	-0.699712	0.0979	1.62418	no	Oligopeptidase A (EC 3.4.24.70)
XLOC_003568	124.216	147.424	0.24712	0.58795	0.842577	no	putative membrane-associated phospholipid phosphatase, PAP2 superfamily
XLOC_003569	156.916	137.979	-0.185544	0.79325	1.13725	no	Glutathione S-transferase (EC 2.5.1.18)
XLOC_003570	157.903	113.804	-0.472487	0.4461	1.3875	no	Oxidoreductase, short-chain dehydrogenase/reductase family
XLOC_003571	158.205	123.496	-0.357331	0.3827	1.28105	no	Uncharacterized protein YhjG
XLOC_003572	152.915	135.27	-0.176888	0.68015	1.13044	no	Protein YhjJ, putative peptidase
XLOC_003573	143.192	176.692	0.303286	0.4908	0.810405	no	Na+/H+-dicarboxylate symporter
XLOC_003574	155.712	129.889	-0.261601	0.5307	1.19881	no	c-di-GMP phosphodiesterase (EC 3.1.4.52) => PdeK
XLOC_003575	0.41458	71.4315	7.42877	0.11075	0.00580388	no	hypothetical protein
XLOC_003576	300.53	207.308	-0.535733	0.3652	1.44968	no	Cellulose synthase operon protein C
XLOC_003576	300.53	207.308	-0.535733	0.3652	1.44968	no	beta-1,4-glucanase (cellulase) (EC 3.2.1.4)
XLOC_003577	159.49	116.924	-0.447895	0.2833	1.36405	no	Cyclic di-GMP-binding protein BcsB
XLOC_003578	335.45	287.183	-0.224127	0.72285	1.16807	no	Cellulose synthase catalytic subunit [UDP-forming] (EC 2.4.1.12)
XLOC_003578	335.45	287.183	-0.224127	0.72285	1.16807	no	Cellulose biosynthesis protein BcsQ
XLOC_003579	53.6358	36.138	-0.56968	0.76415	1.48419	no	Putative cytoplasmic protein YhjR
XLOC_003580	137.378	149.318	0.120237	0.8077	0.920036	no	beta-1,4-glucanase (cellulase) (EC 3.2.1.4)
XLOC_003581	330.902	277.802	-0.252347	0.70555	1.19114	no	hypothetical protein
XLOC_003581	330.902	277.802	-0.252347	0.70555	1.19114	no	Cellulose synthase operon protein C
XLOC_003582	313.87	261.126	-0.265421	0.61275	1.20199	no	Cyclic di-GMP binding protein precursor
XLOC_003582	313.87	261.126	-0.265421	0.61275	1.20199	no	Cellulose synthase catalytic subunit [UDP-forming] (EC 2.4.1.12)
XLOC_003583	255.339	211.175	-0.273975	0.5991	1.20913	no	Cellulose synthase, putative
XLOC_003583	255.339	211.175	-0.273975	0.5991	1.20913	no	hypothetical protein
XLOC_003584	271.672	305.035	0.167109	0.6846	0.890626	no	Dipeptide ABC transporter, ATP-binding protein DppF (TC 3.A.1.5.2)
XLOC_003584	271.672	305.035	0.167109	0.6846	0.890626	no	Dipeptide ABC transporter, ATP-binding protein DppD (TC 3.A.1.5.2)
XLOC_003585	159.944	141.773	-0.173984	0.7415	1.12817	no	Dipeptide ABC transporter, permease protein DppC (TC 3.A.1.5.2)
XLOC_003586	135.507	172.849	0.351145	0.48105	0.783962	no	Dipeptide ABC transporter, permease protein DppB (TC 3.A.1.5.2)
XLOC_003587	163.975	221.972	0.436902	0.29255	0.738719	no	Dipeptide ABC transporter, substrate-binding protein DppA (TC 3.A.1.5.2) @ Dipeptide chemoreceptor
XLOC_003588	57.6568	0.41458	-7.1197	0.0831	139.073	no
XLOC_003589	175.089	132.343	-0.403807	0.35305	1.32299	no	Ankyrin
XLOC_003590	159.481	135.972	-0.230075	0.58055	1.1729	no	Kdo2-lipid A phosphoethanolamine transferase EptB (EC 2.7.8.42)
XLOC_003591	170.479	155.038	-0.136972	0.7604	1.09959	no	Putative resistance protein
XLOC_003592	138.941	139.521	0.0060099	0.9773	0.995843	no	Uncharacterized protein YhjY
XLOC_003593	139.174	142.235	0.0313868	0.947	0.978479	no	Biotin sulfoxide reductase (EC 1.-.-.-) / Free methionine-(S)-sulfoxide reductase
XLOC_003594	0.41458	0.41458	0	1	1	no	hypothetical protein
XLOC_003595	186.737	116.565	-0.679873	0.2859	1.602	no	Uncharacterized protein YiaF
XLOC_003596	144.994	131.238	-0.143808	0.7402	1.10482	no	Bis-ABC ATPase PA1425
XLOC_003597	23.5269	151.282	2.68486	0.2733	0.155517	no	Hok/Gef-like protein
XLOC_003598	150.945	158.791	0.0731062	0.8603	0.950589	no	Glycyl-tRNA synthetase beta chain (EC 6.1.1.14)
XLOC_003599	139.876	131.599	-0.0879999	0.8698	1.0629	no	Glycyl-tRNA synthetase alpha chain (EC 6.1.1.14)
XLOC_003600	130.449	198.489	0.605573	0.6042	0.65721	no	Putative outer membrane lipoprotein
XLOC_003601	192.556	102.685	-0.907053	0.3367	1.87521	no	Inner membrane protein YiaA
XLOC_003602	112.931	127.937	0.179992	0.8908	0.882708	no	Inner membrane protein YiaB
XLOC_003603	163.504	103.714	-0.656715	0.14615	1.57649	no	Xylulose kinase (EC 2.7.1.17)
XLOC_003604	155.967	133.645	-0.222835	0.6087	1.16702	no	Xylose isomerase (EC 5.3.1.5)
XLOC_003605	212.116	135.41	-0.647519	0.34785	1.56647	no	BAX protein
XLOC_003606	143.84	102.373	-0.49063	0.62015	1.40506	no	Electron transport protein HydN
XLOC_003607	0.41458	0.41458	0	1	1	no	Transcriptional regulator yiaJ, IclR family
XLOC_003608	286.69	232.518	-0.302149	0.4896	1.23298	no	Selenocysteine-specific translation elongation factor
XLOC_003608	286.69	232.518	-0.302149	0.4896	1.23298	no	L-seryl-tRNA(Sec) selenium transferase (EC 2.9.1.1)
XLOC_003609	163.751	140.185	-0.224172	0.75525	1.16811	no	Uncharacterized GST-like protein YibF
XLOC_003610	27.1425	266.374	3.29483	0.28395	0.101896	no	Uncharacterized protein YibT
XLOC_003611	165.376	99.2118	-0.737166	0.2367	1.6669	no	Serine acetyltransferase (EC 2.3.1.30)
XLOC_003612	344.736	331.967	-0.0544521	0.9165	1.03846	no	Glycerol-3-phosphate dehydrogenase [NAD(P)+] (EC 1.1.1.94)
XLOC_003612	344.736	331.967	-0.0544521	0.9165	1.03846	no	Protein-export protein SecB (maintains pre-export unfolded state)
XLOC_003613	54.2663	42.3086	-0.359106	0.8339	1.28263	no	Glutaredoxin 3 (Grx3)
XLOC_003614	103.184	66.1231	-0.641993	0.6205	1.56048	no	Rhodanese-related sulfurtransferase YibN
XLOC_003615	141.249	101.324	-0.479265	0.46635	1.39403	no	Putative two-domain glycosyltransferase
XLOC_003616	158.311	145.018	-0.12653	0.7975	1.09166	no	L-threonine 3-dehydrogenase (EC 1.1.1.103)
XLOC_003617	172.568	130.746	-0.400398	0.38445	1.31987	no	2-amino-3-ketobutyrate coenzyme A ligase (EC 2.3.1.29)
XLOC_003618	166.287	140.733	-0.240715	0.61175	1.18158	no	putative heptosyl transferase
XLOC_003619	152.282	175.18	0.202093	0.6779	0.869289	no	WalW protein
XLOC_003620	165.466	133.766	-0.306823	0.5868	1.23698	no	Formamidopyrimidine-DNA glycosylase (EC 3.2.2.23)
XLOC_003621	62.8991	43.7103	-0.525066	0.76415	1.439	no	LSU ribosomal protein L33p @ LSU ribosomal protein L33p, zinc-independent
XLOC_003622	48.9996	97.9196	0.998828	0.68255	0.500406	no	LSU ribosomal protein L28p @ LSU ribosomal protein L28p, zinc-independent
XLOC_003623	194.57	199.945	0.0393139	0.9437	0.973118	no	UPF0758 protein YicR
XLOC_003624	158.009	94.0912	-0.747875	0.35925	1.67932	no	Orotate phosphoribosyltransferase (EC 2.4.2.10)
XLOC_003625	132.621	157.486	0.247914	0.69525	0.842113	no	Ribonuclease PH (EC 2.7.7.56)
XLOC_003626	471.288	647.495	0.45826	0.33065	0.727864	no	Domain of unknown function / Efflux ABC transporter, permease protein
XLOC_003626	471.288	647.495	0.45826	0.33065	0.727864	no	Efflux ABC transporter, ATP-binding protein
XLOC_003626	471.288	647.495	0.45826	0.33065	0.727864	no	HlyD family secretion protein
XLOC_003627	161.132	212.325	0.398031	0.33195	0.758893	no	Phospholipid/glycerol acyltransferase
XLOC_003628	0.41458	0.41458	0	1	1	no	hypothetical protein
XLOC_003629	141.643	81.8355	-0.791461	0.12625	1.73083	no	Chloride channel protein EriC
XLOC_003630	153.87	120.77	-0.34945	0.40995	1.27407	no	DNA ligase (NAD(+)) (EC 6.5.1.2)
XLOC_003631	130.582	100.342	-0.38003	0.7497	1.30137	no	Uncharacterized protein YiiR
XLOC_003632	154.999	117.7	-0.397145	0.38825	1.3169	no	Di- and tricarboxylate transporters
XLOC_003633	170.122	177.612	0.0621593	0.91015	0.957829	no	CDP-diacylglycerol pyrophosphatase (EC 3.6.1.26)
XLOC_003634	155.697	181.879	0.224238	0.6394	0.856047	no	Sulfate-binding protein Sbp
XLOC_003635	84.1019	93.7338	0.156431	0.90945	0.897242	no	Cell division protein ZapB
XLOC_003636	172.951	143.537	-0.268941	0.55405	1.20492	no	Sodium/glutamate symporter
XLOC_003637	165.252	132.921	-0.314099	0.60405	1.24323	no	Transcriptional regulator, RpiR family
XLOC_003638	147.769	134.512	-0.135609	0.7422	1.09856	no	alpha-xylosidase (EC 3.2.1.177)
XLOC_003639	182.452	137.368	-0.409471	0.3449	1.3282	no	Proposed xyloside/Na+ symporter YicJ
XLOC_003640	203.305	75.5707	-1.42775	0.0697	2.69026	no	hypothetical protein
XLOC_003641	151.523	134.922	-0.167411	0.78155	1.12304	no	Transcriptional regulator, AraC family
XLOC_003642	167.414	106.306	-0.655197	0.2893	1.57483	no	hypothetical protein
XLOC_003643	159.869	94.269	-0.762035	0.21255	1.69588	no	Permease of the drug/metabolite transporter (DMT) superfamily
XLOC_003644	214.132	94.615	-1.17836	0.0705	2.26319	no	Lipoprotein 28 (NlpA)
XLOC_003645	143.884	96.0003	-0.583795	0.32975	1.49879	no	Transcriptional regulator, AraC family
XLOC_003646	162.792	129.158	-0.333893	0.7322	1.26041	no	COGs COG3558
XLOC_003647	152.007	111.231	-0.450579	0.56925	1.36659	no	Flavodoxin reductases (ferredoxin-NADPH reductases) family 1
XLOC_003648	158.082	116.963	-0.434621	0.37635	1.35156	no	Uncharacterized MFS-type transporter
XLOC_003649	137.39	87.6765	-0.648015	0.583	1.56701	no	Acetyltransferase
XLOC_003650	0.41458	0.41458	0	1	1	no	hypothetical protein
XLOC_003651	148.73	117.007	-0.346101	0.5543	1.27112	no	3-hydroxyisobutyrate dehydrogenase family protein
XLOC_003652	166.44	111.983	-0.571722	0.2651	1.4863	no	4-oxalomesaconate tautomerase (EC 5.3.2.8)
XLOC_003653	344.602	256.613	-0.425337	0.3402	1.34289	no	4-carboxy-4-hydroxy-2-oxoadipate aldolase (EC 4.1.3.17)
XLOC_003653	344.602	256.613	-0.425337	0.3402	1.34289	no	4-oxalmesaconate hydratase (EC 4.2.1.83)
XLOC_003654	175.949	129.845	-0.438367	0.4481	1.35507	no	Gallate dioxygenase (EC 1.13.11.57)
XLOC_003655	154.504	143.585	-0.105739	0.8084	1.07605	no	Gallate permease
XLOC_003656	147.384	142.459	-0.0490331	0.92245	1.03457	no	Catabolite control protein A
XLOC_003657	145.692	116.454	-0.323161	0.5896	1.25107	no	2-aminoethylphosphonate ABC transporter permease protein II (TC 3.A.1.9.1)
XLOC_003658	293.838	261.471	-0.16837	0.6927	1.12379	no	2-aminoethylphosphonate ABC transporter permease protein I (TC 3.A.1.9.1)
XLOC_003658	293.838	261.471	-0.16837	0.6927	1.12379	no	2-aminoethylphosphonate ABC transporter ATP-binding protein (TC 3.A.1.9.1)
XLOC_003659	160.688	115.257	-0.479408	0.3481	1.39417	no	2-aminoethylphosphonate ABC transporter periplasmic binding component (TC 3.A.1.9.1)
XLOC_003660	168.141	133.676	-0.330931	0.58215	1.25782	no	2-aminoethylphosphonate uptake and metabolism regulator
XLOC_003661	169.61	100.574	-0.753964	0.17895	1.68642	no	Purine ribonucleoside efflux pump NepI
XLOC_003662	122.646	106.999	-0.196903	0.8625	1.14624	no	Uncharacterized protein YicN
XLOC_003663	171.434	105.803	-0.696273	0.1243	1.62031	no	Hexose phosphate transport protein UhpT
XLOC_003664	161.194	138.257	-0.221446	0.61335	1.1659	no	Periplasmic space glucose-6-phosphate sensor protein UhpC
XLOC_003665	160.021	120.289	-0.411757	0.34795	1.3303	no	Hexose-phosphate uptake signal transduction histidine-protein kinase/phosphatase UhpB
XLOC_003666	154.915	110.302	-0.490018	0.529	1.40446	no	Hexose-phosphate uptake two-component transcriptional response regulator UhpA
XLOC_003667	56.6518	158.917	1.48808	0.3511	0.356487	no	Acetolactate synthase small subunit (EC 2.2.1.6)
XLOC_003668	155.788	140.11	-0.153024	0.709	1.1119	no	Acetolactate synthase large subunit (EC 2.2.1.6)
XLOC_003669	157.932	140.456	-0.169185	0.7404	1.12442	no	D-serine dehydratase transcriptional activator
XLOC_003670	200.86	111.287	-0.851905	0.39625	1.80488	no	Uncharacterized protein YidF
XLOC_003671	393.005	263.635	-0.576006	0.45125	1.49072	no	Inner membrane protein YidG
XLOC_003671	393.005	263.635	-0.576006	0.45125	1.49072	no	Inner membrane protein YidH
XLOC_003672	301.766	257.853	-0.226881	0.6089	1.1703	no	Maltose-6'-phosphate glucosidase (EC 3.2.1.122)
XLOC_003672	301.766	257.853	-0.226881	0.6089	1.1703	no	PTS system, maltose-specific IIC component / PTS system, maltose-specific IIB component (EC 2.7.1.208)
XLOC_003673	165.474	179.578	0.118006	0.81455	0.92146	no	Putative transport protein YidE
XLOC_003674	150.322	156.075	0.0541833	0.91985	0.96314	no	DNA-damage-inducible protein D
XLOC_003675	178.462	200.685	0.169316	0.847	0.889264	no	16 kDa heat shock protein B
XLOC_003676	157.744	150.876	-0.0642218	0.94445	1.04552	no	16 kDa heat shock protein A
XLOC_003677	151.679	112.944	-0.425414	0.3764	1.34296	no	Uncharacterized protein YidR
XLOC_003678	174.636	148.271	-0.236115	0.58915	1.17782	no	D-galactonate transporter
XLOC_003679	618.954	515.076	-0.265047	0.55195	1.20168	no	Galactonate dehydratase (EC 4.2.1.6)
XLOC_003679	618.954	515.076	-0.265047	0.55195	1.20168	no	2-dehydro-3-deoxyphosphogalactonate aldolase (EC 4.1.2.21)
XLOC_003679	618.954	515.076	-0.265047	0.55195	1.20168	no	2-dehydro-3-deoxygalactonokinase (EC 2.7.1.58)
XLOC_003679	618.954	515.076	-0.265047	0.55195	1.20168	no	D-Galactonate repressor DgoR
XLOC_003680	346.346	313.451	-0.143974	0.73055	1.10494	no	Outer membrane protein/protective antigen OMA87
XLOC_003680	346.346	313.451	-0.143974	0.73055	1.10494	no	hypothetical protein
XLOC_003681	167.864	217.536	0.373961	0.45845	0.771661	no	Sugar phosphatase YidA (EC 3.1.3.23)
XLOC_003682	184.771	174.02	-0.0864852	0.8448	1.06178	no	DNA gyrase subunit B (EC 5.99.1.3)
XLOC_003683	178.687	134.835	-0.40624	0.38955	1.32523	no	DNA recombination and repair protein RecF
XLOC_003684	153.631	166.306	0.114371	0.8014	0.923785	no	DNA polymerase III beta subunit (EC 2.7.7.7)
XLOC_003685	170.674	153.399	-0.153954	0.7229	1.11261	no	Chromosomal replication initiator protein DnaA
XLOC_003686	176.236	131.894	-0.41813	0.402	1.33619	no	Adenine permease AdeP
XLOC_003687	170.052	160.412	-0.0841939	0.8827	1.0601	no	Uncharacterized protein YieK
XLOC_003688	154.138	169.512	0.137165	0.76525	0.909304	no	Uncharacterized glycosyl hyrdrolase YieL
XLOC_003689	158.421	180.146	0.185403	0.6545	0.879403	no	Cryptic outer membrane porin BglH
XLOC_003690	145.402	188.82	0.376964	0.50325	0.770056	no	Phosphate transport system regulatory protein PhoU
XLOC_003691	188.203	187.089	-0.00856489	0.98465	1.00595	no	Phosphate ABC transporter, ATP-binding protein PstB (TC 3.A.1.7.1)
XLOC_003692	354.244	270.04	-0.39157	0.35665	1.31182	no	Phosphate ABC transporter, permease protein PstA (TC 3.A.1.7.1)
XLOC_003692	354.244	270.04	-0.39157	0.35665	1.31182	no	Phosphate ABC transporter, permease protein PstC (TC 3.A.1.7.1)
XLOC_003693	171.799	175.694	0.0323433	0.9454	0.977831	no	Phosphate ABC transporter, substrate-binding protein PstS (TC 3.A.1.7.1)
XLOC_003694	173.372	191.907	0.146536	0.72445	0.903417	no	Glutamine--fructose-6-phosphate aminotransferase [isomerizing] (EC 2.6.1.16)
XLOC_003695	160.35	177.772	0.148804	0.72615	0.901998	no	N-acetylglucosamine-1-phosphate uridyltransferase (EC 2.7.7.23) / Glucosamine-1-phosphate N-acetyltransferase (EC 2.3.1.157)
XLOC_003696	56.0508	0.41458	-7.07894	0.1155	135.199	no	hypothetical protein
XLOC_003697	120.627	230.751	0.935784	0.31505	0.522758	no	ATP synthase epsilon chain (EC 3.6.3.14)
XLOC_003698	194.245	253.817	0.385911	0.3507	0.765295	no	ATP synthase beta chain (EC 3.6.3.14)
XLOC_003699	185.912	207.012	0.155095	0.74655	0.898074	no	ATP synthase gamma chain (EC 3.6.3.14)
XLOC_003700	183.344	210.475	0.199096	0.6319	0.871096	no	ATP synthase alpha chain (EC 3.6.3.14)
XLOC_003701	141.18	235.434	0.737787	0.2959	0.599659	no	ATP synthase delta chain (EC 3.6.3.14)
XLOC_003702	140.593	172.211	0.292653	0.752	0.8164	no	ATP synthase F0 sector subunit b (EC 3.6.3.14)
XLOC_003703	84.1019	93.7338	0.156431	0.90945	0.897242	no	ATP synthase F0 sector subunit c (EC 3.6.3.14)
XLOC_003704	223.238	206.796	-0.110374	0.8148	1.07951	no	ATP synthase F0 sector subunit a (EC 3.6.3.14)
XLOC_003705	94.9988	106.549	0.165536	0.90945	0.891597	no	ATP synthase protein I
XLOC_003706	195.513	181.999	-0.103334	0.87085	1.07425	no	16S rRNA (guanine(527)-N(7))-methyltransferase (EC 2.1.1.170)
XLOC_003707	171.198	227.844	0.412381	0.32515	0.751383	no	tRNA-5-carboxymethylaminomethyl-2-thiouridine(34) synthesis protein MnmG
XLOC_003708	165.835	159.746	-0.0539687	0.9515	1.03812	no	Flavoprotein MioC
XLOC_003709	127.622	127.179	-0.00501658	0.97305	1.00348	no	Transcriptional regulator AsnC
XLOC_003710	331.654	341.27	0.0412347	0.92505	0.971823	no	Protein ViaA
XLOC_003710	331.654	341.27	0.0412347	0.92505	0.971823	no	ATPase RavA
XLOC_003711	151.794	153.737	0.0183497	0.9734	0.987362	no	Probable transport protein HsrA
XLOC_003712	168.384	166.069	-0.0199723	0.9782	1.01394	no	Uncharacterized transcriptional regulator YieP, GntR family
XLOC_003713	312.961	413.691	0.402571	0.4081	0.756509	no	Molybdopterin-guanine dinucleotide biosynthesis protein MobB
XLOC_003713	312.961	413.691	0.402571	0.4081	0.756509	no	Molybdenum cofactor guanylyltransferase (EC 2.7.7.77)
XLOC_003714	173.327	153.764	-0.172779	0.7274	1.12723	no	Probable acyltransferase YihG
XLOC_003715	202.873	192.014	-0.0793654	0.8895	1.05655	no	GTP-binding protein EngB
XLOC_003716	155.926	145.603	-0.0988214	0.82065	1.0709	no	Nitrogen regulation protein NR(I), GlnG (=NtrC)
XLOC_003717	156.074	180.897	0.212938	0.6482	0.862778	no	Nitrogen regulation protein NtrB (EC 2.7.13.3)
XLOC_003718	170.468	201.859	0.243847	0.55835	0.84449	no	Glutamine synthetase type I (EC 6.3.1.2)
XLOC_003719	177.129	152.726	-0.213855	0.67195	1.15978	no	Lipase, GDXG family
XLOC_003720	558.644	548.603	-0.0261667	0.95225	1.0183	no	Formate dehydrogenase formation protein FdhE
XLOC_003720	558.644	548.603	-0.0261667	0.95225	1.0183	no	Formate dehydrogenase O gamma subunit (EC 1.2.1.2)
XLOC_003720	558.644	548.603	-0.0261667	0.95225	1.0183	no	Formate dehydrogenase O beta subunit (EC 1.2.1.2)
XLOC_003720	558.644	548.603	-0.0261667	0.95225	1.0183	no
XLOC_003721	152.872	199.426	0.383529	0.4392	0.76656	no	Formate dehydrogenase O alpha subunit (EC 1.2.1.2) @ selenocysteine-containing
XLOC_003722	297.931	217.215	-0.455855	0.5285	1.37159	no	Putative inner membrane protein
XLOC_003722	297.931	217.215	-0.455855	0.5285	1.37159	no	hypothetical protein
XLOC_003723	283.577	174.606	-0.699637	0.36575	1.6241	no	L-rhamnose mutarotase (EC 5.1.3.32)
XLOC_003723	283.577	174.606	-0.699637	0.36575	1.6241	no	Lactaldehyde dehydrogenase involved in fucose or rhamnose utilization (EC 1.2.1.22)
XLOC_003724	464.935	396.619	-0.229275	0.6184	1.17225	no	Predicted L-rhamnose ABC transporter, transmembrane component 1
XLOC_003724	464.935	396.619	-0.229275	0.6184	1.17225	no	Predicted L-rhamnose ABC transporter, transmembrane component 2
XLOC_003724	464.935	396.619	-0.229275	0.6184	1.17225	no	Predicted L-rhamnose ABC transporter, ATP-binding component
XLOC_003725	165.055	141.995	-0.217107	0.6495	1.1624	no	Predicted L-rhamnose ABC transporter, substrate-binding component
XLOC_003726	133.19	148.297	0.155004	0.78555	0.89813	no	Rhamnulose-1-phosphate aldolase (EC 4.1.2.19)
XLOC_003727	312.066	274.752	-0.183721	0.6648	1.13581	no	L-rhamnose isomerase (EC 5.3.1.14)
XLOC_003727	312.066	274.752	-0.183721	0.6648	1.13581	no	Rhamnulokinase (EC 2.7.1.5)
XLOC_003728	141.27	181.727	0.363318	0.44505	0.777375	no	L-rhamnose-proton symporter
XLOC_003729	165.816	139.522	-0.249091	0.57225	1.18846	no	Copper sensory histidine kinase CpxA
XLOC_003730	149.489	198.87	0.411786	0.49135	0.751692	no	Copper-sensing two-component system response regulator CpxR
XLOC_003731	214.005	191.096	-0.163347	0.827	1.11988	no	Ribonuclease E inhibitor RraA
XLOC_003732	144.93	152.097	0.0696354	0.89395	0.952879	no	1,4-dihydroxy-2-naphthoate polyprenyltransferase (EC 2.5.1.74)
XLOC_003733	167.226	174.558	0.0619073	0.8885	0.957997	no	ATP-dependent hsl protease ATP-binding subunit HslU
XLOC_003734	133.377	142.494	0.0953913	0.91365	0.936018	no	ATP-dependent protease subunit HslV (EC 3.4.25.2)
XLOC_003735	137.246	139.883	0.0274565	0.95995	0.981149	no	Cell division protein FtsN
XLOC_003736	145.868	118.007	-0.305791	0.5524	1.2361	no	Transcriptional (co)regulator CytR
XLOC_003737	149.144	128.695	-0.21275	0.60595	1.1589	no	Helicase PriA essential for oriC/DnaA-independent DNA replication
XLOC_003738	129.298	98.3158	-0.395205	0.75525	1.31513	no	Methionine repressor MetJ
XLOC_003739	167.528	166.365	-0.0100503	0.9925	1.00699	no	hypothetical protein
XLOC_003740	158.103	106.614	-0.568468	0.63165	1.48295	no	4-carboxymuconolactone decarboxylase (EC 4.1.1.44)
XLOC_003741	173.745	163.549	-0.0872485	0.8491	1.06234	no	Glycerol dehydrogenase (EC 1.1.1.6)
XLOC_003742	180.798	107.03	-0.756363	0.2745	1.68923	no	Fructose-6-phosphate aldolase
XLOC_003743	163.603	135.008	-0.277154	0.61075	1.2118	no	Uncharacterized transcriptional regulator YijO, AraC family
XLOC_003744	163.238	162.164	-0.00952336	0.98325	1.00662	no	Phosphoenolpyruvate carboxylase (EC 4.1.1.31)
XLOC_003745	168.968	125.972	-0.423647	0.36665	1.34131	no	N-acetylornithine deacetylase (EC 3.5.1.16)
XLOC_003746	162.054	155.163	-0.0626901	0.9084	1.04441	no	Soluble pyridine nucleotide transhydrogenase (EC 1.6.1.1)
XLOC_003747	156.899	157.437	0.00493848	0.98765	0.996583	no	tRNA (uracil(54)-C5)-methyltransferase (EC 2.1.1.35) @ tmRNA (uracil(341)-C5)-methyltransferase
XLOC_003748	189.867	10140.9	5.73905	0.1704	0.0187229	no
XLOC_003749	0.41458	1036.87	11.2883	5e-05	0.000399838	yes
XLOC_003750	0.41458	0.41458	0	1	1	no
XLOC_003751	0.41458	0.41458	0	1	1	no
XLOC_003752	181.68	213.329	0.23168	0.8226	0.851642	no	UPF0438 protein YifE
XLOC_003753	211.131	189.105	-0.158951	0.75305	1.11647	no	Acetolactate synthase large subunit (EC 2.2.1.6)
XLOC_003753	211.131	189.105	-0.158951	0.75305	1.11647	no	Acetolactate synthase small subunit (EC 2.2.1.6)
XLOC_003754	175.508	161.167	-0.12298	0.79725	1.08898	no	Branched-chain amino acid aminotransferase (EC 2.6.1.42)
XLOC_003755	159.934	150.61	-0.0866591	0.8367	1.06191	no	Dihydroxy-acid dehydratase (EC 4.2.1.9)
XLOC_003756	159.685	137.365	-0.217214	0.67205	1.16249	no	Threonine dehydratase biosynthetic (EC 4.3.1.19)
XLOC_003757	164.61	167.936	0.0288595	0.9429	0.980195	no	Ketol-acid reductoisomerase (NADP(+)) (EC 1.1.1.86)
XLOC_003758	164.037	154.148	-0.0897051	0.82745	1.06415	no	ATP-dependent DNA helicase Rep
XLOC_003759	148.814	197.371	0.4074	0.7367	0.753981	no	Thioredoxin
XLOC_003760	188.464	160.404	-0.232579	0.59505	1.17493	no	Transcription termination factor Rho
XLOC_003761	165.057	152.498	-0.114174	0.80625	1.08236	no	Undecaprenyl-phosphate alpha-N-acetylglucosaminyl 1-phosphate transferase (EC 2.7.8.33)
XLOC_003762	168.512	153.932	-0.130558	0.789	1.09472	no	Lipopolysaccharide biosynthesis protein WzzE
XLOC_003763	493.536	430.408	-0.19745	0.6593	1.14667	no	UDP-N-acetylglucosamine 2-epimerase (EC 5.1.3.14)
XLOC_003763	493.536	430.408	-0.19745	0.6593	1.14667	no	UDP-N-acetyl-D-mannosamine dehydrogenase (EC 1.1.1.336)
XLOC_003763	493.536	430.408	-0.19745	0.6593	1.14667	no	dTDP-glucose 4,6-dehydratase (EC 4.2.1.46)
XLOC_003764	314.544	284.28	-0.145949	0.74555	1.10646	no	Glucose-1-phosphate thymidylyltransferase (EC 2.7.7.24)
XLOC_003764	314.544	284.28	-0.145949	0.74555	1.10646	no	dTDP-fucosamine acetyltransferase (EC 2.3.1.210)
XLOC_003765	143.331	98.7402	-0.537641	0.30815	1.4516	no	dTDP-4-amino-4,6-dideoxygalactose transaminase (EC 2.6.1.59)
XLOC_003766	515.077	382.089	-0.430879	0.36385	1.34806	no	Lipid III flippase
XLOC_003766	515.077	382.089	-0.430879	0.36385	1.34806	no	TDP-N-acetylfucosamine:lipid II N-acetylfucosaminyltransferase (EC 2.4.1.325)
XLOC_003766	515.077	382.089	-0.430879	0.36385	1.34806	no	Putative ECA polymerase WzyE
XLOC_003767	133.932	165.289	0.30349	0.61485	0.81029	no	Lipopolysaccharide N-acetylmannosaminouronosyltransferase (EC 2.4.1.180)
XLOC_003768	160.77	119.838	-0.423913	0.3461	1.34156	no	Probable transport protein YifK
XLOC_003769	0.41458	0.41458	0	1	1	no
XLOC_003770	0.41458	0.41458	0	1	1	no
XLOC_003771	0.41458	0.41458	0	1	1	no
XLOC_003772	0.41458	0.41458	0	1	1	no
XLOC_003773	149.5	162.139	0.117086	0.7855	0.922048	no	Adenylate cyclase (EC 4.6.1.1)
XLOC_003774	111.733	0.41458	-8.07419	0.03235	269.509	no	Diaminopimelate decarboxylase and/or diaminopimelate epimerase leader peptide
XLOC_003775	608.076	563.656	-0.109437	0.7997	1.07881	no	Diaminopimelate epimerase (EC 5.1.1.7)
XLOC_003775	608.076	563.656	-0.109437	0.7997	1.07881	no	Uncharacterized DUF484 protein YigA
XLOC_003775	608.076	563.656	-0.109437	0.7997	1.07881	no	Site-specific tyrosine recombinase XerC
XLOC_003775	608.076	563.656	-0.109437	0.7997	1.07881	no	Uncharacterized putative hydrolase YigB
XLOC_003776	154.148	141.073	-0.127874	0.75265	1.09268	no	ATP-dependent DNA helicase UvrD/PcrA (EC 3.6.4.12)
XLOC_003777	158.698	172.64	0.121483	0.80515	0.919242	no	Magnesium and cobalt transport protein CorA
XLOC_003778	165.856	129.586	-0.356021	0.50735	1.27989	no	Phospholipase A1 (EC 3.1.1.32) (EC 3.1.1.4) @ Outer membrane phospholipase A
XLOC_003779	155.128	146.659	-0.0809935	0.85175	1.05775	no	ATP-dependent DNA helicase RecQ
XLOC_003780	123.383	122.179	-0.0141473	0.9804	1.00985	no	Threonine efflux protein RhtC
XLOC_003781	176.19	183.714	0.0603295	0.8982	0.959045	no	Lysophospholipase L2 (EC 3.1.1.5)
XLOC_003782	154.829	139.056	-0.15501	0.78585	1.11343	no	HAD phosphatase YigL
XLOC_003783	157.826	133.832	-0.237912	0.65215	1.17928	no	hypothetical protein
XLOC_003784	157.313	155.513	-0.0166027	0.96915	1.01157	no	5-methyltetrahydropteroyltriglutamate--homocysteine methyltransferase (EC 2.1.1.14)
XLOC_003785	153.511	183.957	0.261027	0.63145	0.834494	no	Uridine phosphorylase (EC 2.4.2.3)
XLOC_003786	164.299	155.513	-0.0792885	0.8537	1.0565	no	DNA recombination protein RmuC
XLOC_003787	164.128	153.738	-0.0943476	0.85795	1.06758	no	2-methoxy-6-polyprenyl-1,4-benzoquinol methylase (EC 2.1.1.201) @ Demethylmenaquinone methyltransferase (EC 2.1.1.163)
XLOC_003788	322.196	338.686	0.0720098	0.881	0.951312	no	Ubiquinone biosynthesis protein UbiJ
XLOC_003788	322.196	338.686	0.0720098	0.881	0.951312	no	Ubiquinone biosynthesis regulatory protein kinase UbiB
XLOC_003789	0.41458	130.152	8.29433	0.0621	0.00318535	no	Twin-arginine translocation protein TatA
XLOC_003790	172.658	198.399	0.200488	0.77	0.870256	no	Twin-arginine translocation protein TatB
XLOC_003791	131.54	130.31	-0.0135538	0.9819	1.00944	no	Twin-arginine translocation protein TatC
XLOC_003792	162.234	108.722	-0.577432	0.34605	1.49219	no	Deoxyribonuclease TatD
XLOC_003793	0.41458	0.41458	0	1	1	no	hypothetical protein
XLOC_003794	158.485	139.685	-0.182169	0.6723	1.13459	no	3-polyprenyl-4-hydroxybenzoate carboxy-lyase (EC 4.1.1.98)
XLOC_003795	160.46	189.793	0.242213	0.67635	0.845447	no	NAD(P)H-flavin reductase (EC 1.5.1.41) (EC 1.16.1.3)
XLOC_003796	325.672	299.614	-0.120315	0.79485	1.08697	no	Xaa-Pro dipeptidase PepQ (EC 3.4.13.9)
XLOC_003796	325.672	299.614	-0.120315	0.79485	1.08697	no	FIG000605: protein co-occurring with transport systems (COG1739)
XLOC_003797	151.413	148.745	-0.0256479	0.95605	1.01794	no	Trk potassium uptake system protein TrkH
XLOC_003798	153.196	123.603	-0.309665	0.7159	1.23942	no	Protoporphyrinogen IX oxidase, oxygen-independent, HemG
XLOC_003799	149.475	243.229	0.702411	0.16945	0.614544	no	LysR family transcriptional regulator HdfR
XLOC_003800	164.854	157.698	-0.0640245	0.8744	1.04538	no	AAA+ ATPase superfamily protein YifB/ComM, associated with DNA recombination
XLOC_003801	56.0508	61.3528	0.130394	0.7548	0.913582	no	hypothetical protein
XLOC_003802	174.206	144.209	-0.272633	0.6889	1.20801	no	Transcriptional regulator IlvY, LysR family
XLOC_003803	92.8211	132.554	0.514056	0.72725	0.700251	no	Peptidyl-prolyl cis-trans isomerase PpiC (EC 5.2.1.8)
XLOC_003804	151.889	165.693	0.125495	0.92855	0.916689	no	Peptidyl-prolyl cis-trans isomerase PpiC (EC 5.2.1.8)
XLOC_003805	150.056	231.663	0.626527	0.2656	0.647734	no	Uncharacterized DUF554 membrane protein
XLOC_003806	180.999	187.342	0.0496926	0.91315	0.966142	no	Amidohydrolase 2
XLOC_003807	130.152	167.311	0.362335	0.49615	0.777905	no	putative LysR-type transcriptional regulator NahR
XLOC_003808	172.351	174.437	0.0173564	0.96725	0.988042	no	Guanosine-5'-triphosphate,3'-diphosphate pyrophosphatase (EC 3.6.1.40) @ Exopolyphosphatase (EC 3.6.1.11)
XLOC_003809	157.994	167.013	0.0800906	0.8547	0.945998	no	ATP-dependent RNA helicase RhlB (EC 3.6.4.13)
XLOC_003810	60.0798	82.6761	0.46059	0.7917	0.726689	no	hypothetical protein
XLOC_003811	162.21	130.356	-0.315406	0.49645	1.24436	no	Uncharacterized protein EC-HemY in Proteobacteria (unrelated to HemY-type PPO in GramPositives)
XLOC_003812	152.746	132.332	-0.206973	0.65575	1.15426	no	Uncharacterized protein EC-HemX
XLOC_003813	308.523	318.232	0.0447009	0.91675	0.969491	no	Uroporphyrinogen-III synthase (EC 4.2.1.75)
XLOC_003813	308.523	318.232	0.0447009	0.91675	0.969491	no	Porphobilinogen deaminase (EC 2.5.1.61)
XLOC_003814	112.064	179.588	0.680368	0.5576	0.624006	no	Frataxin homolog CyaY, facilitates Fe-S cluster assembly, interacts with IscS
XLOC_003815	162.064	120.618	-0.426118	0.43225	1.34361	no	Uncharacterized inner membrane protein RarD
XLOC_003816	139.936	197.783	0.499151	0.55465	0.707523	no	Uncharacterized protein YigI
XLOC_003817	168.174	185.281	0.13976	0.77305	0.90767	no	Mobile element protein
XLOC_003818	151.856	79.8861	-0.926688	0.27245	1.90091	no	Homoserine/homoserine lactone efflux protein
XLOC_003819	151.723	175.328	0.208617	0.7024	0.865367	no	Dienelactone hydrolase family protein
XLOC_003820	156.252	81.0997	-0.946106	0.3515	1.92667	no	Transcriptional activator RfaH
XLOC_003821	144.452	132.711	-0.122302	0.79955	1.08847	no	3-ketoacyl-CoA thiolase (EC 2.3.1.16)
XLOC_003822	155.952	127.065	-0.295535	0.48305	1.22734	no	Enoyl-CoA hydratase (EC 4.2.1.17) / Delta(3)-cis-delta(2)-trans-enoyl-CoA isomerase (EC 5.3.3.8) / 3-hydroxyacyl-CoA dehydrogenase (EC 1.1.1.35) / 3-hydroxybutyryl-CoA epimerase (EC 5.1.2.3)
XLOC_003823	161.064	10897.5	6.08022	0.19375	0.0147799	no
XLOC_003824	31.3069	691.248	4.46465	0.16755	0.0452904	no
XLOC_003825	289.639	309.22	0.0943778	0.8153	0.936676	no	UDP-N-acetylenolpyruvoylglucosamine reductase (EC 1.3.1.98)
XLOC_003825	289.639	309.22	0.0943778	0.8153	0.936676	no	Biotin operon repressor / Biotin--protein ligase (EC 6.3.4.9)(EC 6.3.4.10)(EC 6.3.4.11)(EC 6.3.4.15)
XLOC_003826	0.41458	0.41458	0	1	1	no
XLOC_003827	0.41458	0.41458	0	1	1	no
XLOC_003828	0.41458	0.41458	0	1	1	no
XLOC_003829	0.41458	0.41458	0	1	1	no
XLOC_003830	220.946	405.945	0.87759	0.04385	0.544276	no	Translation elongation factor Tu
XLOC_003831	170.373	252.275	0.566301	0.5377	0.675346	no	Protein translocase subunit SecE
XLOC_003832	156.518	164.969	0.0758664	0.92455	0.948772	no	Transcription antitermination protein NusG
XLOC_003833	169.757	175.599	0.0488136	0.9647	0.966731	no	LSU ribosomal protein L11p (L12e)
XLOC_003834	137.823	224.064	0.701094	0.2447	0.615106	no	LSU ribosomal protein L1p (L10Ae)
XLOC_003835	218.935	282.37	0.367084	0.55915	0.775348	no	LSU ribosomal protein L10p (P0)
XLOC_003836	139.687	164.537	0.236214	0.84645	0.84897	no	LSU ribosomal protein L7p/L12p (P1/P2)
XLOC_003837	169.12	223.143	0.399921	0.5417	0.7579	no	DNA-directed RNA polymerase beta subunit (EC 2.7.7.6)
XLOC_003838	162.098	200.857	0.309302	0.6268	0.807032	no	DNA-directed RNA polymerase beta' subunit (EC 2.7.7.6)
XLOC_003839	147.473	215.742	0.548856	0.1957	0.683562	no	Anaerobic C4-dicarboxylate transporter DcuB
XLOC_003840	30.4306	0.41458	-6.19773	0.0831	73.401	no	hypothetical protein
XLOC_003841	196.836	180.16	-0.127715	0.8035	1.09256	no	NADH pyrophosphatase (EC 3.6.1.22), decaps 5'-NAD modified RNA
XLOC_003842	172.628	166.242	-0.0543816	0.9076	1.03841	no	Uroporphyrinogen III decarboxylase (EC 4.1.1.37)
XLOC_003843	177.265	168.041	-0.0770944	0.89795	1.05489	no	Endonuclease V (EC 3.1.21.7)
XLOC_003844	158.695	166.694	0.0709455	0.91565	0.952014	no	Uncharacterized protein YjaG
XLOC_003845	136.181	159.92	0.231825	0.85795	0.851557	no	DNA-binding protein HU-alpha
XLOC_003846	148.412	116.031	-0.355097	0.6125	1.27907	no	Uncharacterized protein YjaH
XLOC_003847	278.646	303.547	0.123486	0.8438	0.917967	no	Sensor protein of zinc sigma-54-dependent two-component system
XLOC_003847	278.646	303.547	0.123486	0.8438	0.917967	no	Response regulator of zinc sigma-54-dependent two-component system
XLOC_003848	221.511	83870.8	8.56465	5e-05	0.0026411	yes
XLOC_003849	0.41458	0.41458	0	1	1	no
XLOC_003850	171.214	42459.6	7.95415	5e-05	0.0040324	yes
XLOC_003851	0.41458	1036.87	11.2883	5e-05	0.000399838	yes
XLOC_003852	140.406	188.483	0.42483	0.39395	0.744927	no	Homoserine O-succinyltransferase (EC 2.3.1.46)
XLOC_003853	158.013	152.922	-0.0472473	0.9085	1.03329	no	Malate synthase (EC 2.3.3.9)
XLOC_003854	131.927	134	0.0224931	0.9608	0.98453	no	Isocitrate lyase (EC 4.1.3.1)
XLOC_003855	164.197	155.587	-0.0777062	0.8529	1.05534	no	Isocitrate dehydrogenase phosphatase (EC 2.7.11.5)/kinase (EC 3.1.3.-)
XLOC_003856	148.917	154.039	0.0487872	0.91885	0.966749	no	5-methyltetrahydrofolate--homocysteine methyltransferase (EC 2.1.1.13)
XLOC_003857	134.227	151.134	0.171153	0.69145	0.888132	no	Sodium-dependent phosphate transporter
XLOC_003858	154.792	117.9	-0.392767	0.47945	1.31291	no	LSU rRNA pseudouridine(2604) synthase (EC 5.4.99.21)
XLOC_003859	156.765	167.235	0.0932733	0.8173	0.937393	no	Glucose-6-phosphate isomerase (EC 5.3.1.9)
XLOC_003860	141.013	215.623	0.612683	0.52195	0.653979	no	PsiE protein
XLOC_003861	121.397	79.4585	-0.611459	0.67125	1.5278	no	hypothetical protein
XLOC_003862	166.108	175.653	0.0806067	0.8574	0.94566	no	Maltose/maltodextrin transport ATP-binding protein MalK (EC 3.6.3.19)
XLOC_003863	128.423	154.183	0.26374	0.5638	0.832926	no	Maltoporin (maltose/maltodextrin high-affinity receptor, phage lambda receptor protein)
XLOC_003864	160.655	154.227	-0.0589105	0.9032	1.04168	no	Maltose operon periplasmic protein MalM
XLOC_003865	114.52	91.9345	-0.316921	0.75835	1.24567	no	Chorismate--pyruvate lyase (EC 4.1.3.40)
XLOC_003866	168.772	110.513	-0.610859	0.2833	1.52717	no	4-hydroxybenzoate polyprenyltransferase (EC 2.5.1.39)
XLOC_003867	171.97	140.569	-0.290878	0.7858	1.22338	no	Diacylglycerol kinase (EC 2.7.1.107)
XLOC_003868	131.979	140.185	0.0870236	0.91355	0.941463	no	SOS-response repressor and protease LexA (EC 3.4.21.88)
XLOC_003869	149.808	105.695	-0.503208	0.27775	1.41736	no	DNA-damage-inducible protein F
XLOC_003870	106.725	241.826	1.18007	0.43615	0.44133	no	UPF0337 protein YjbJ
XLOC_003871	128.474	101.375	-0.341775	0.74635	1.26731	no	Hemolysin
XLOC_003872	145.292	119.899	-0.277136	0.59505	1.21179	no	tRNA-dihydrouridine(20/20a) synthase (EC 1.3.1.91)
XLOC_003873	152.24	114.14	-0.415543	0.79855	1.3338	no	Phage shock protein G
XLOC_003874	143.089	113.606	-0.332874	0.46105	1.25952	no	Replicative DNA helicase (DnaB) (EC 3.6.4.12)
XLOC_003875	138.387	111.225	-0.315227	0.54285	1.24421	no	Alanine racemase (EC 5.1.1.1)
XLOC_003876	153.832	138.792	-0.148431	0.7467	1.10836	no	Biosynthetic Aromatic amino acid aminotransferase alpha (EC 2.6.1.57)
XLOC_003877	158.551	115.895	-0.452129	0.493	1.36806	no	NMN phosphatase (EC 3.1.3.5); Class B acid phosphatase precursor (EC 3.1.3.2)
XLOC_003878	137.39	157.818	0.199985	0.8511	0.87056	no	UPF0047 protein YjbQ
XLOC_003879	250.048	91.6679	-1.44772	0.1954	2.72776	no	Uncharacterized protein YjbR
XLOC_003880	114.247	187.33	0.713426	0.3988	0.60987	no	Single-stranded DNA-binding protein
XLOC_003881	21.4725	44.9962	1.06731	0.4583	0.477207	no	hypothetical protein
XLOC_003882	166.277	194.955	0.229553	0.5992	0.852899	no	TonB-dependent receptor; Outer membrane receptor for ferric enterobactin and colicins B, D
XLOC_003883	0.41458	69.1248	7.38141	0.11075	0.00599756	no	hypothetical protein
XLOC_003884	163.038	166.096	0.0268091	0.9525	0.981589	no	Outer membrane protein assembly factor YaeT
XLOC_003885	167.937	160.619	-0.0642776	0.8894	1.04556	no	ABC transporter, ATP-binding protein (cluster 1, maltose/g3p/polyamine/iron)
XLOC_003886	139.85	157.334	0.16995	0.7185	0.888873	no	ABC transporter, substrate-binding protein (cluster 1, maltose/g3p/polyamine/iron)
XLOC_003887	279.717	251.744	-0.152011	0.72245	1.11112	no	ABC transporter, permease protein
XLOC_003887	279.717	251.744	-0.152011	0.72245	1.11112	no	ABC transporter, permease protein 2 (cluster 1, maltose/g3p/polyamine/iron)
XLOC_003888	0.41458	0.41458	0	1	1	no	hypothetical protein
XLOC_003889	149.337	165.433	0.147675	0.72685	0.902704	no	c-di-GMP phosphodiesterase (EC 3.1.4.52) => PdeC
XLOC_003890	143.091	97.2549	-0.55709	0.59275	1.4713	no	Redox-sensitive transcriptional activator SoxR
XLOC_003891	186.92	190.234	0.0253542	0.9649	0.982579	no	Glutathione S-transferase (EC 2.5.1.18)
XLOC_003892	139.499	147.931	0.0846696	0.8492	0.943	no	Guanine/hypoxanthine permease GhxP
XLOC_003893	157.093	153.73	-0.0312202	0.9387	1.02188	no	Uncharacterized Na(+)/H(+) exchanger YjcE
XLOC_003894	309.498	281.22	-0.138231	0.8071	1.10055	no	Holin-like protein CidA
XLOC_003894	309.498	281.22	-0.138231	0.8071	1.10055	no	CidA-associated membrane protein CidB
XLOC_003895	176.541	170.651	-0.0489544	0.9427	1.03451	no	Uncharacterized fimbrial-like protein YadN
XLOC_003896	148.248	178.167	0.265218	0.6567	0.832073	no	Putative fimbrial chaperone protein
XLOC_003897	164.204	142.646	-0.20305	0.62285	1.15113	no	Outer membrane usher protein fimD precursor
XLOC_003898	178.297	173.97	-0.0354439	0.9678	1.02487	no	Putative fimbrial subunit
XLOC_003899	33.8917	93.4401	1.46311	0.1104	0.36271	no	Putative major fimbrial subunit
XLOC_003900	147.581	140.106	-0.0749883	0.86645	1.05335	no	Proton/glutamate symporter @ Proton/aspartate symporter
XLOC_003901	138.925	161.477	0.217022	0.71095	0.860339	no	Response regulator protein Z5684
XLOC_003902	164.11	97.1826	-0.755893	0.07205	1.68868	no	Two-component system sensor protein Z5692
XLOC_003903	179.691	93.0373	-0.949637	0.4307	1.93139	no	Uncharacterized protein YjdP
XLOC_003904	170.905	162.938	-0.0688715	0.86915	1.0489	no	L-Proline/Glycine betaine transporter ProP
XLOC_003905	143.373	138.869	-0.0460488	0.91795	1.03243	no	alpha-galactosidase (EC 3.2.1.22)
XLOC_003906	151.931	159.707	0.0720113	0.8709	0.951311	no	Melibiose carrier protein, Na+/melibiose symporter
XLOC_003907	144.406	108.041	-0.418552	0.4442	1.33659	no	hypothetical protein
XLOC_003908	124.224	117.275	-0.0830484	0.9525	1.05925	no	ParB
XLOC_003909	139.163	191.157	0.457982	0.3829	0.728004	no	Pantothenate kinase (EC 2.7.1.33)
XLOC_003910	68.4518	98.3158	0.522335	0.72525	0.696244	no	PTS system, IIA component
XLOC_003911	163.525	120.174	-0.444386	0.725	1.36074	no	PTS system, cellobiose-specific IIB component (EC 2.7.1.205)
XLOC_003912	156.76	163.8	0.0633779	0.88485	0.957021	no	diguanylate cyclase/phosphodiesterase (GGDEF & EAL domains) with PAS/PAC sensor(s)
XLOC_003913	314.9	225.893	-0.479254	0.26165	1.39402	no	2-iminoacetate synthase (ThiH) (EC 4.1.99.19)
XLOC_003913	314.9	225.893	-0.479254	0.26165	1.39402	no	Thiazole synthase (EC 2.8.1.10)
XLOC_003914	527.652	448.043	-0.23595	0.67425	1.17768	no	Sulfur carrier protein ThiS
XLOC_003914	527.652	448.043	-0.23595	0.67425	1.17768	no	Sulfur carrier protein ThiS adenylyltransferase (EC 2.7.7.73)
XLOC_003914	527.652	448.043	-0.23595	0.67425	1.17768	no	Thiamin-phosphate pyrophosphorylase (EC 2.5.1.3)
XLOC_003914	527.652	448.043	-0.23595	0.67425	1.17768	no	Phosphomethylpyrimidine synthase ThiC (EC 4.1.99.17)
XLOC_003915	134.729	131.335	-0.036809	0.9713	1.02584	no	Regulator of sigma D
XLOC_003916	159.445	113.098	-0.495485	0.64215	1.4098	no	Zinc resistance-associated protein ZraP
XLOC_003917	159.862	144.217	-0.148586	0.86575	1.10848	no	Phosphoribosylamine--glycine ligase (EC 6.3.4.13)
XLOC_003918	155.634	101.817	-0.612179	0.1665	1.52857	no	IMP cyclohydrolase (EC 3.5.4.10) / Phosphoribosylaminoimidazolecarboxamide formyltransferase (EC 2.1.2.3)
XLOC_003919	156.801	170.252	0.118737	0.8877	0.920994	no	Uncharacterized N-acetyltransferase YjaB
XLOC_003920	149.269	120.618	-0.307469	0.5668	1.23754	no	Acetate operon repressor IclR
XLOC_003921	170.587	52.6404	-1.69627	0.06885	3.24061	no	Alpha-aspartyl dipeptidase Peptidase E (EC 3.4.13.21)
XLOC_003922	172.496	106.613	-0.69418	0.62345	1.61796	no	Uncharacterized protein YjbD
XLOC_003923	140.406	111.997	-0.326144	0.55715	1.25366	no	Sodium-dependent transporter
XLOC_003924	166.718	160.113	-0.0583194	0.8897	1.04125	no	Aspartokinase (EC 2.7.2.4)
XLOC_003925	156.464	113.419	-0.464168	0.6426	1.37952	no	Acetyltransferase
XLOC_003926	171.6	120.153	-0.514177	0.5462	1.42818	no	Acetyltransferase, GNAT family
XLOC_003927	162.042	173.896	0.101857	0.91525	0.931833	no	RidA/YER057c/UK114 superfamily protein
XLOC_003928	301.962	231.728	-0.381935	0.55685	1.30309	no	hypothetical protein
XLOC_003928	301.962	231.728	-0.381935	0.55685	1.30309	no	predicted branched-chain amino acid permease (azaleucine resistance)
XLOC_003929	158.935	167.023	0.0716099	0.87345	0.951576	no	Putative inner membrane protein
XLOC_003930	157.071	129.788	-0.27526	0.6138	1.21021	no	Maltodextrin ABC transporter, permease protein MdxG
XLOC_003931	156.072	153.41	-0.0248192	0.949	1.01735	no	Maltodextrin ABC transporter, permease protein MdxF
XLOC_003932	128.587	167.455	0.381029	0.40715	0.76789	no	Maltodextrin ABC transporter, substrate-binding protein MdxE
XLOC_003933	168.72	138.112	-0.288792	0.49515	1.22162	no	Glycerol-3-phosphate acyltransferase (EC 2.3.1.15)
XLOC_003934	24.119	0.41458	-5.86238	0.0831	58.177	no	hypothetical protein
XLOC_003935	177.853	180.045	0.0176722	0.98075	0.987825	no	Zinc uptake regulation protein Zur
XLOC_003936	154.401	157.805	0.0314608	0.94765	0.978429	no	Quinone oxidoreductase (EC 1.6.5.5)
XLOC_003937	163.085	108.615	-0.586401	0.169	1.5015	no	Excinuclease ABC subunit A
XLOC_003938	156.201	137.826	-0.180556	0.6759	1.13332	no	Lytic transglycosylase, catalytic
XLOC_003939	171.97	194.634	0.178607	0.86685	0.883556	no	Transcriptional regulator, AraC family
XLOC_003940	147.385	161.821	0.134809	0.7513	0.91079	no	Feruloyl esterase( EC:3.1.1.73 )
XLOC_003941	103.531	126.523	0.289337	0.86885	0.818278	no	hypothetical protein
XLOC_003942	155.275	95.516	-0.701011	0.28385	1.62564	no	Inositol-1-monophosphatase (EC 3.1.3.25)
XLOC_003943	276.468	246.957	-0.162853	0.71035	1.1195	no	Transcriptional regulator, LacI family
XLOC_003943	276.468	246.957	-0.162853	0.71035	1.1195	no	Metal-dependent hydrolases of the beta-lactamase superfamily III
XLOC_003944	118.136	82.8464	-0.511938	0.7356	1.42596	no	Uncharacterized protein YjcB
XLOC_003945	162.987	52.6322	-1.63074	0.18895	3.09672	no	DNA-binding transcriptional dual regulator SoxS
XLOC_003946	159.189	154.857	-0.0398041	0.9392	1.02797	no	Transcriptional regulator CidR, LysR family
XLOC_003947	256.959	279.822	0.122971	0.86025	0.918294	no	Acetate permease ActP (cation/acetate symporter)
XLOC_003947	256.959	279.822	0.122971	0.86025	0.918294	no	Inner membrane protein YjcH, clustering with ActP
XLOC_003948	157.229	143.682	-0.129988	0.75725	1.09428	no	Acetyl-CoA synthetase (EC 6.2.1.1)
XLOC_003949	175.754	126.287	-0.476851	0.45615	1.3917	no	hypothetical protein
XLOC_003950	160.839	120.523	-0.416309	0.3168	1.33451	no	Formate dehydrogenase H (EC 1.2.1.2) @ selenocysteine-containing
XLOC_003951	178.945	130.927	-0.450754	0.36255	1.36675	no	PfkB family carbohydrate kinase Z5686, in cluster with transporter and aldolase
XLOC_003952	132.779	150.522	0.180947	0.7247	0.882124	no	ABC transport system, periplasmic substrate-binding protein Z5689
XLOC_003953	339.703	227.734	-0.576924	0.1741	1.49167	no	ABC transport system, permease protein Z5690
XLOC_003953	339.703	227.734	-0.576924	0.1741	1.49167	no	ABC transport system, ATP-binding protein Z5691
XLOC_003954	157.903	106.691	-0.5656	0.37615	1.48	no	Metal-dependent hydrolases of the beta-lactamase superfamily I; PhnP protein
XLOC_003955	430.424	401.6	-0.0999993	0.81395	1.07177	no	Ribose 1,5-bisphosphate phosphokinase PhnN (EC 2.7.4.23)
XLOC_003955	430.424	401.6	-0.0999993	0.81395	1.07177	no	Alpha-D-ribose 1-methylphosphonate 5-triphosphate diphosphatase (EC 3.6.1.63)
XLOC_003955	430.424	401.6	-0.0999993	0.81395	1.07177	no	Alpha-D-ribose 1-methylphosphonate 5-triphosphate synthase subunit PhnL (EC 2.7.8.37)
XLOC_003956	479.679	276.871	-0.792855	0.0599	1.7325	no	Phosphonates utilization ATP-binding protein PhnK
XLOC_003956	479.679	276.871	-0.792855	0.0599	1.7325	no	Alpha-D-ribose 1-methylphosphonate 5-phosphate C-P lyase (EC 4.7.1.1)
XLOC_003956	479.679	276.871	-0.792855	0.0599	1.7325	no	Alpha-D-ribose 1-methylphosphonate 5-triphosphate synthase subunit PhnI (EC 2.7.8.37)
XLOC_003957	301.394	206.948	-0.542382	0.3913	1.45638	no	Alpha-D-ribose 1-methylphosphonate 5-triphosphate synthase subunit PhnH (EC 2.7.8.37)
XLOC_003957	301.394	206.948	-0.542382	0.3913	1.45638	no	Alpha-D-ribose 1-methylphosphonate 5-triphosphate synthase subunit PhnG (EC 2.7.8.37)
XLOC_003958	143.514	105.739	-0.440684	0.5139	1.35725	no	Transcriptional regulator PhnF
XLOC_003959	130.024	133.386	0.0368293	0.9643	0.974795	no	Protein PhnB
XLOC_003960	103.673	118.633	0.194465	0.89125	0.873897	no	Protein PhnA
XLOC_003961	157.328	213.197	0.438412	0.3458	0.737947	no	Melibiose operon regulatory protein MelR, AraC family
XLOC_003962	33.299	0.41458	-6.32768	0.2105	80.3198	no	hypothetical protein
XLOC_003963	169.036	162.938	-0.0530074	0.9248	1.03743	no	hypothetical protein
XLOC_003964	177.555	150.452	-0.238963	0.7452	1.18014	no	hypothetical protein
XLOC_003965	76.2324	60.4565	-0.334507	0.8339	1.26095	no	hypothetical protein
XLOC_003966	264.073	235.663	-0.164212	0.821	1.12055	no	Chaperone-modulator protein CbpM
XLOC_003966	264.073	235.663	-0.164212	0.821	1.12055	no	DnaJ-class molecular chaperone CbpA
XLOC_003967	229.239	157.172	-0.544508	0.45785	1.45852	no	Integral membrane protein TerC
XLOC_003967	229.239	157.172	-0.544508	0.45785	1.45852	no	hypothetical protein
XLOC_003968	435.281	448.145	0.0420186	0.94415	0.971295	no	Biofilm PGA synthesis auxiliary protein PgaD
XLOC_003968	435.281	448.145	0.0420186	0.94415	0.971295	no	Biofilm PGA synthesis N-glycosyltransferase PgaC (EC 2.4.-.-)
XLOC_003968	435.281	448.145	0.0420186	0.94415	0.971295	no	Biofilm PGA synthesis deacetylase PgaB (EC 3.-)
XLOC_003969	149.074	130.073	-0.196707	0.6381	1.14608	no	Biofilm PGA outer membrane secretin PgaA
XLOC_003970	170.19	196.875	0.210134	0.78715	0.864457	no	UPF0716 protein FxsA
XLOC_003971	86.9829	153.85	0.822721	0.58685	0.565375	no	Heat shock protein 10 kDa family chaperone GroES
XLOC_003972	168.555	227.133	0.430318	0.30775	0.742098	no	Heat shock protein 60 kDa family chaperone GroEL
XLOC_003973	0.41458	220.964	9.05795	5e-05	0.00187623	yes	probable membrane protein yjeI
XLOC_003974	0.41458	240.351	9.17928	5e-05	0.00172489	yes	Putative transcriptional regulatory protein
XLOC_003975	180.287	177.318	-0.0239564	0.9775	1.01674	no	Translation elongation factor P
XLOC_003976	0.41458	0.41458	0	1	1	no	Entericidin A
XLOC_003977	123.601	106.935	-0.208956	0.86665	1.15585	no	Entericidin B
XLOC_003978	121.692	84.2707	-0.530131	0.74225	1.44406	no	Small multidrug resistance (SMR) efflux transporter => SugE, quaternary ammonium compounds
XLOC_003979	136.637	164.14	0.264579	0.594	0.832442	no	Translation elongation factor P Lys34--(R)-beta-lysine ligase
XLOC_003980	158.912	139.881	-0.184028	0.66175	1.13605	no	Inner membrane transporter YjeM
XLOC_003981	142.026	153.592	0.112948	0.88385	0.924697	no	3'-to-5' oligoribonuclease (orn)
XLOC_003982	0.41458	0.41458	0	1	1	no
XLOC_003983	0.41458	0.41458	0	1	1	no
XLOC_003984	0.41458	0.41458	0	1	1	no
XLOC_003985	148.132	132.82	-0.157411	0.71435	1.11528	no	NAD(P)H-hydrate epimerase (EC 5.1.99.6) / ADP-dependent (S)-NAD(P)H-hydrate dehydratase (EC 4.2.1.136)
XLOC_003986	180.096	115.895	-0.635948	0.5333	1.55396	no	tRNA threonylcarbamoyladenosine biosynthesis protein TsaE
XLOC_003987	135.381	116.003	-0.222863	0.6327	1.16705	no	N-acetylmuramoyl-L-alanine amidase (EC 3.5.1.28)
XLOC_003988	144.973	120.804	-0.263116	0.5291	1.20007	no	DNA mismatch repair protein MutL
XLOC_003989	160.647	172.236	0.100493	0.83835	0.932714	no	tRNA dimethylallyltransferase (EC 2.5.1.75)
XLOC_003990	120.422	88.6171	-0.442442	0.76195	1.3589	no	RNA-binding protein Hfq
XLOC_003991	146.715	164.712	0.166929	0.7097	0.890737	no	Ribosome LSU-associated GTP-binding protein HflX
XLOC_003992	151.997	178.772	0.234078	0.5982	0.850228	no	HflK protein
XLOC_003993	144.188	143.808	-0.00380717	0.98495	1.00264	no	HflC protein
XLOC_003994	52.8705	82.4729	0.641457	0.71475	0.641065	no	Putative inner membrane protein YjeT (clustered with HflC)
XLOC_003995	178.122	191.161	0.101923	0.80975	0.93179	no	Adenylosuccinate synthetase (EC 6.3.4.4)
XLOC_003996	144.293	107.632	-0.422894	0.69495	1.34061	no	Nitrite-sensitive transcriptional repressor NsrR
XLOC_003997	165.424	165.429	4.36053e-05	0.99425	0.99997	no	3'-to-5' exoribonuclease RNase R
XLOC_003998	134.861	182.292	0.434778	0.463	0.739808	no	23S rRNA (guanosine(2251)-2'-O)-methyltransferase (EC 2.1.1.185)
XLOC_003999	156.73	133.784	-0.228376	0.5982	1.17152	no	Alkylation response protein AidB, acyl-CoA dehydrogenase family
XLOC_004000	154.921	97.0941	-0.674077	0.3141	1.59558	no	YjfP protein
XLOC_004001	157.923	148.355	-0.0901678	0.8368	1.06449	no	PTS system, ascorbate-specific IIC component
XLOC_004002	72.1487	180.912	1.32624	0.38065	0.398805	no	PTS system, ascorbate-specific IIB component (EC 2.7.1.194)
XLOC_004003	138.392	94.2464	-0.554251	0.59595	1.46841	no	PTS system, ascorbate-specific IIA component
XLOC_004004	130.455	153.752	0.237053	0.72855	0.848477	no	3-keto-L-gulonate-6-phosphate decarboxylase UlaD (EC 4.1.1.85)
XLOC_004005	296.454	288.605	-0.038712	0.93005	1.0272	no	L-ribulose-5-phosphate 3-epimerase UlaE (EC 5.1.3.22)
XLOC_004005	296.454	288.605	-0.038712	0.93005	1.0272	no	L-ribulose-5-phosphate 4-epimerase UlaF (EC 5.1.3.4)
XLOC_004006	90.5312	143.559	0.665157	0.5753	0.63062	no	SSU ribosomal protein S6p
XLOC_004007	26.5072	77.8737	1.55475	0.51435	0.340387	no	SSU ribosomal protein S18p @ SSU ribosomal protein S18p, zinc-independent
XLOC_004008	128.068	185.432	0.53398	0.5839	0.690647	no	LSU ribosomal protein L9p
XLOC_004009	144.738	136.276	-0.0869122	0.9088	1.06209	no	FKBP-type peptidyl-prolyl cis-trans isomerase FklB (EC 5.2.1.8)
XLOC_004010	155.088	161.29	0.0565699	0.8967	0.961548	no	D-serine/D-alanine/glycine transporter
XLOC_004011	107.284	106.614	-0.00903804	0.96145	1.00628	no	Redox-sensing transcriptional regulator QorR
XLOC_004012	172.478	192.051	0.155077	0.79425	0.898084	no	3'(2'),5'-bisphosphate nucleotidase (EC 3.1.3.7)
XLOC_004013	46.8134	62.0213	0.405842	0.82025	0.754796	no	Uncharacterized protein YtfK
XLOC_004014	338.995	279.048	-0.280751	0.71625	1.21483	no	Outer membrane component of TAM transport system
XLOC_004014	338.995	279.048	-0.280751	0.71625	1.21483	no	Inner membrane component of TAM transport system
XLOC_004015	143.556	218.654	0.607036	0.60995	0.656544	no	UPF0131 protein YtfP
XLOC_004016	160.647	132.706	-0.27566	0.5987	1.21055	no	Galactofuranose ABC transporter, substrate-binding protein
XLOC_004017	136.424	104.527	-0.384222	0.3931	1.30516	no	Galactofuranose ABC transporter, ATP-binding protein
XLOC_004018	274.379	218.429	-0.329006	0.4431	1.25615	no	Galactofuranose ABC transporter, permease protein 1
XLOC_004018	274.379	218.429	-0.329006	0.4431	1.25615	no	Galactofuranose ABC transporter, permease protein 2
XLOC_004019	158.269	161.975	0.0333925	0.93895	0.97712	no	UDP-N-acetylmuramate:L-alanyl-gamma-D-glutamyl-meso-diaminopimelate ligase (EC 6.3.2.-)
XLOC_004020	134.608	227.605	0.757768	0.3185	0.591411	no	hypothetical protein
XLOC_004021	126.895	128.042	0.0129819	0.9818	0.991042	no	TldE protein, part of TldE/TldD proteolytic complex
XLOC_004022	157.429	189.178	0.265043	0.78665	0.832174	no	Soluble cytochrome b562
XLOC_004023	134.578	138.037	0.0366124	0.96575	0.974942	no	Uncharacterized protein STM4440
XLOC_004024	124.128	111.275	-0.157699	0.9012	1.11551	no	Uncharacterized protein STM4441
XLOC_004025	171.214	152.684	-0.165252	0.8983	1.12136	no	Uncharacterized protein STM4442
XLOC_004026	163.155	141.32	-0.207278	0.7126	1.15451	no	Uncharacterized inner membrane protein STM4443
XLOC_004027	156.916	133.528	-0.23285	0.73635	1.17515	no	Uncharacterized inner membrane protein STM4444
XLOC_004028	447.106	405.401	-0.141267	0.73635	1.10287	no	Uncharacterized metal-dependent hydrolase STM4445
XLOC_004028	447.106	405.401	-0.141267	0.73635	1.10287	no	D-glucosaminate-6-phosphate ammonia-lyase related protein STM4446
XLOC_004028	447.106	405.401	-0.141267	0.73635	1.10287	no	2-dehydro-3-deoxyphosphogluconate aldolase-like protein STM4447
XLOC_004029	153.024	161.161	0.0747447	0.87235	0.94951	no	Putative hemagglutinin-related protein
XLOC_004030	142.891	146.523	0.0362121	0.9266	0.975212	no	Transcription antiterminator STM4448, BglG family
XLOC_004031	216.156	334.519	0.630015	0.55965	0.64617	no	RelB/StbD replicon stabilization protein (antitoxin to RelE/StbE)
XLOC_004031	216.156	334.519	0.630015	0.55965	0.64617	no	mRNA interferase RelE
XLOC_004032	117.49	95.5922	-0.297573	0.86755	1.22908	no	PTS system, cellobiose-specific IIB component (EC 2.7.1.205)
XLOC_004033	143.975	122.801	-0.229496	0.6174	1.17243	no	6-phospho-beta-glucosidase (EC 3.2.1.86)
XLOC_004034	135.738	126.718	-0.0992032	0.8309	1.07118	no	PTS system, cellobiose-specific IIC component
XLOC_004035	154.475	127.273	-0.279447	0.5092	1.21373	no	Mg(2+) transport ATPase, P-type (EC 3.6.3.2)
XLOC_004036	25.351	0.41458	-5.93425	0.0831	61.1486	no	hypothetical protein
XLOC_004037	126.602	221.641	0.807925	0.3767	0.571203	no	Protein YjgK, linked to biofilm formation
XLOC_004038	160.688	171.211	0.0915132	0.92285	0.938538	no	Ribonuclease E inhibitor RraB
XLOC_004039	108.802	147.802	0.441961	0.4788	0.736133	no	tRNA-(ms[2]io[6]A)-hydroxylase
XLOC_004040	318.715	213.114	-0.580642	0.1673	1.49551	no	Lipopolysaccharide export system permease protein LptF
XLOC_004040	318.715	213.114	-0.580642	0.1673	1.49551	no	Lipopolysaccharide export system permease protein LptG
XLOC_004041	142.09	111.956	-0.343873	0.44475	1.26916	no	Malonate-semialdehyde dehydrogenase [inositol] (EC 1.2.1.18)
XLOC_004042	181.688	150.079	-0.275741	0.60695	1.21062	no	5-deoxy-glucuronate isomerase (EC 5.3.1.30)
XLOC_004043	150.477	114.055	-0.399813	0.3341	1.31934	no	3D-(3,5/4)-trihydroxycyclohexane-1,2-dione hydrolase (EC 3.7.1.22)
XLOC_004044	151.022	98.0913	-0.622562	0.26215	1.53961	no	Myo-inositol 2-dehydrogenase 1 (EC 1.1.1.18)
XLOC_004045	162.799	125.095	-0.380068	0.47905	1.3014	no	Uncharacterized sugar phosphate isomerase/epimerase STM4436
XLOC_004046	164.872	150.917	-0.127591	0.799	1.09247	no	Inosose dehydratase (EC 4.2.1.44)
XLOC_004047	0.41458	0.41458	0	1	1	no
XLOC_004048	0.41458	0.41458	0	1	1	no	Integrase
XLOC_004049	11.5223	88.2103	2.93652	0.08375	0.130623	no	Mobile element protein
XLOC_004050	132.81	78.9088	-0.751106	0.53275	1.68308	no	ORF25
XLOC_004051	154.643	126.854	-0.285773	0.53275	1.21906	no	Xylose isomerase (EC 5.3.1.5)
XLOC_004052	204.164	133.677	-0.610977	0.16005	1.52729	no	Outer membrane porin KPN_04057/KPN_04724
XLOC_004053	0.41458	0.41458	0	1	1	no
XLOC_004054	158.774	184.913	0.219872	0.60555	0.858642	no	DUF1176 domain-containing protein
XLOC_004055	171.493	176.796	0.0439359	0.94615	0.970005	no	Transcriptional regulator YjdC, AcrR family
XLOC_004056	290.807	186.627	-0.639904	0.2467	1.55823	no	Cytochrome c-type biogenesis protein DsbD, protein-disulfide reductase (EC 1.8.1.8)
XLOC_004056	290.807	186.627	-0.639904	0.2467	1.55823	no	Periplasmic divalent cation tolerance protein CutA
XLOC_004057	132.335	152.515	0.204756	0.65815	0.867685	no	Anaerobic C4-dicarboxylate transporter DcuA
XLOC_004058	146.161	294.6	1.0112	0.02265	0.496134	no	Aspartate ammonia-lyase (EC 4.3.1.1)
XLOC_004059	156.553	176.993	0.177041	0.6905	0.884515	no	L-methionine and branched-chain amino acid export protein YjeH
XLOC_004060	0.41458	0.41458	0	1	1	no	hypothetical protein
XLOC_004061	0.41458	54.0031	7.02525	0.0001	0.00767697	yes	Uncharacterized protein YjeJ
XLOC_004062	0.41458	0.41458	0	1	1	no	Bacteriocin/lantibiotic efflux ABC transporter, permease/ATP-binding protein
XLOC_004063	0.41458	0.41458	0	1	1	no	RND efflux system, membrane fusion protein
XLOC_004064	0.41458	0.41458	0	1	1	no	colicin V precursor
XLOC_004065	0.41458	0.41458	0	1	1	no	putative fimbrial-like protein
XLOC_004066	0.41458	137.06	8.36894	0.16325	0.00302481	no	Outer membrane usher protein fimD precursor
XLOC_004067	0.41458	162.951	8.61857	5e-05	0.0025442	yes	Putative fimbrial chaparone
XLOC_004068	0.41458	92.0791	7.79508	0.0001	0.00450243	yes	probable fimbrial protein staA
XLOC_004069	145.829	141.19	-0.0466397	0.9259	1.03286	no	Lysine 2,3-aminomutase (EC 5.4.3.2)
XLOC_004070	153.196	164.804	0.105373	0.89015	0.929565	no	Lipocalin Blc
XLOC_004071	168.095	214.527	0.351882	0.7217	0.783561	no	Fumarate reductase subunit D
XLOC_004072	155.915	95.7063	-0.704074	0.5596	1.6291	no	Fumarate reductase subunit C
XLOC_004073	305.206	359.459	0.236044	0.6378	0.84907	no	Fumarate reductase iron-sulfur protein (EC 1.3.5.4)
XLOC_004073	305.206	359.459	0.236044	0.6378	0.84907	no	Fumarate reductase flavoprotein subunit (EC 1.3.5.4)
XLOC_004074	147.24	134.824	-0.127092	0.7842	1.09209	no	Miniconductance mechanosensitive channel MscM
XLOC_004075	150.991	128.117	-0.237001	0.65215	1.17854	no	Phosphatidylserine decarboxylase (EC 4.1.1.65)
XLOC_004076	168.68	132.063	-0.353063	0.47695	1.27727	no	Ribosome small subunit biogenesis RbfA-release protein RsgA
XLOC_004077	143.722	123.235	-0.221869	0.73135	1.16624	no	ABC transporter, substrate-binding protein (cluster 3, basic aa/glutamine/opines)
XLOC_004078	141.937	106.307	-0.417014	0.41275	1.33516	no	Epoxyqueuosine reductase (EC 1.17.99.6) QueG
XLOC_004079	119.63	140.563	0.232638	0.85795	0.851077	no	hypothetical protein
XLOC_004080	88.5018	208.139	1.23377	0.42495	0.425205	no	Putative inner membrane protein
XLOC_004081	96.3375	132.926	0.464454	0.7538	0.724745	no	Lipoprotein BsmA
XLOC_004082	149.856	157.313	0.070061	0.90665	0.952598	no	Ascorbate utilization transcriptional regulator UlaR, DeoR family
XLOC_004083	147.642	152.389	0.0456556	0.9227	0.968849	no	L-ascorbate-6-phosphate lactonase UlaG
XLOC_004084	152.846	132.758	-0.20328	0.6592	1.15131	no	Uncharacterized MFS-type transporter
XLOC_004085	150.453	156.104	0.0531946	0.9555	0.9638	no	Uncharacterized protein YjfY
XLOC_004086	146.763	162.822	0.149807	0.82185	0.901371	no	Uncharacterized protein YtfB
XLOC_004087	157.122	128.436	-0.290836	0.6592	1.22335	no	Repair of Iron Centers di-iron protein
XLOC_004088	150.303	125.993	-0.25453	0.6262	1.19295	no	Inner membrane protein YtfF
XLOC_004089	170.893	117.852	-0.536117	0.3388	1.45006	no	Transcriptional regulator, AraC family
XLOC_004090	173.561	131.956	-0.395386	0.4605	1.31529	no	NAD(P)H dehydrogenase (quinone) 2 (EC 1.6.5.2)
XLOC_004091	146.866	149.513	0.0257705	0.94885	0.982296	no	2',3'-cyclic-nucleotide 2'-phosphodiesterase (EC 3.1.4.16) / 3'-nucleotidase (EC 3.1.3.6)
XLOC_004092	168.135	225.7	0.424786	0.5255	0.744949	no	Uncharacterized protein YtfJ
XLOC_004093	152.564	171.708	0.170543	0.73835	0.888508	no	Transcriptional regulator, AraC family
XLOC_004094	155.452	137.433	-0.177741	0.6687	1.13111	no	beta-galactosidase (EC 3.2.1.23)
XLOC_004095	154.579	178.119	0.204497	0.64315	0.867841	no	Sugar-proton symporter
XLOC_004096	148.726	158.273	0.0897583	0.84015	0.93968	no	UPF0053 inner membrane protein YtfL
XLOC_004097	122.747	112.764	-0.122381	0.8778	1.08853	no	Peptide-methionine (S)-S-oxide reductase MsrA (EC 1.8.4.11)
XLOC_004098	65.3328	97.9196	0.58379	0.78845	0.667209	no	hypothetical protein
XLOC_004099	151.565	231.552	0.6114	0.40645	0.654561	no	Inorganic pyrophosphatase (EC 3.6.1.1)
XLOC_004100	169.917	202.33	0.25188	0.5766	0.839801	no	Fructose-1,6-bisphosphatase, type I (EC 3.1.3.11)
XLOC_004101	149.569	144.671	-0.0480354	0.91705	1.03386	no	hypothetical protein
XLOC_004102	116.784	145.458	0.31676	0.706	0.802871	no	UPF0307 protein YjgA
XLOC_004103	28.0254	0.41458	-6.07894	0.0831	67.5995	no	hypothetical protein
XLOC_004104	105.898	190.457	0.84679	0.364	0.556021	no	Ribonucleotide reductase of class III (anaerobic), activating protein (EC 1.97.1.4)
XLOC_004105	150.551	142.813	-0.076125	0.84965	1.05418	no	Ribonucleotide reductase of class III (anaerobic), large subunit (EC 1.17.4.2)
XLOC_004106	147.769	124.206	-0.250609	0.69035	1.18971	no	Transcriptional regulator, RpiR family
XLOC_004107	148.742	126.633	-0.232159	0.58065	1.17459	no	Trehalose-6-phosphate hydrolase (EC 3.2.1.93)
XLOC_004108	151.553	119.898	-0.338015	0.4453	1.26402	no	PTS system, trehalose-specific IIB component (EC 2.7.1.201) / PTS system, trehalose-specific IIC component
XLOC_004109	139.594	151.993	0.122768	0.809	0.918424	no	Trehalose operon transcriptional repressor
XLOC_004110	110.2	219.049	0.991129	0.3478	0.503084	no	2-iminobutanoate/2-iminopropanoate deaminase RidA/TdcF (EC 3.5.99.10)
XLOC_004111	110.908	133.241	0.264675	0.80055	0.832386	no	Aspartate carbamoyltransferase regulatory chain (PyrI)
XLOC_004112	140.577	143.608	0.0307755	0.9518	0.978894	no	Aspartate carbamoyltransferase (EC 2.1.3.2)
XLOC_004113	156.408	146.288	-0.0965029	0.839	1.06918	no	Ornithine carbamoyltransferase (EC 2.1.3.3)
XLOC_004114	118.865	115.98	-0.0354479	0.97435	1.02487	no	Uncharacterized N-acetyltransferase YjgM
XLOC_004115	309.163	262.848	-0.234139	0.7663	1.1762	no	Valyl-tRNA synthetase (EC 6.1.1.9)
XLOC_004115	309.163	262.848	-0.234139	0.7663	1.1762	no	DNA polymerase III chi subunit (EC 2.7.7.7)
XLOC_004116	165.997	122.134	-0.442692	0.31015	1.35914	no	Cytosol aminopeptidase PepA (EC 3.4.11.1)
XLOC_004117	133.426	124.51	-0.0997782	0.82385	1.07161	no	Uncharacterized protein YjgR
XLOC_004118	138.344	144.017	0.057979	0.9204	0.960609	no	Inosose isomerase (EC 5.3.99.11)
XLOC_004119	142.611	112.007	-0.348496	0.55735	1.27323	no	Predicted transcriptional regulator of the myo-inositol catabolic operon
XLOC_004120	144.344	115.844	-0.317328	0.4492	1.24602	no	5-keto-2-deoxygluconokinase (EC 2.7.1.92) / uncharacterized domain
XLOC_004121	65.841	46.2447	-0.509698	0.76425	1.42375	no	hypothetical protein
XLOC_004122	289.859	249.482	-0.216416	0.6014	1.16184	no	Glycerol-3-phosphate-binding protein
XLOC_004122	289.859	249.482	-0.216416	0.6014	1.16184	no	ABC transporter, ATP-binding protein (cluster 1, maltose/g3p/polyamine/iron); ABC transporter, ATP-binding protein (cluster 10, nitrate/sulfonate/bicarbonate)
XLOC_004123	142.411	98.7411	-0.528338	0.4131	1.44227	no	3',5'-cyclic-nucleotide phosphodiesterase (EC 3.1.4.17)
XLOC_004124	286.025	296.096	0.0499237	0.9046	0.965987	no	putative SN-glycerol-3-phosphate transport system permease
XLOC_004124	286.025	296.096	0.0499237	0.9046	0.965987	no	N-Acetyl-D-glucosamine ABC transport system, permease protein
XLOC_004125	121.117	155.808	0.363368	0.4771	0.777348	no	Cinnamyl alcohol dehydrogenase/reductase (EC 1.1.1.195) @ Alcohol dehydrogenase (EC 1.1.1.1)
XLOC_004126	263.905	204.376	-0.368793	0.44535	1.29127	no	Na(+)-dependent bicarbonate transporter BicA
XLOC_004126	263.905	204.376	-0.368793	0.44535	1.29127	no	Carbonic anhydrase, beta class (EC 4.2.1.1)
XLOC_004127	0.41458	0.41458	0	1	1	no	hypothetical protein
XLOC_004128	7.68154	54.4828	2.82633	0.1027	0.14099	no	Mobile element protein
XLOC_004129	154.874	163.862	0.0813864	0.8451	0.945149	no	Xylan 1,4-beta-xylosidase (EC 3.2.1.37)
XLOC_004130	148.711	154.773	0.0576425	0.8944	0.960833	no	Xyloside transporter XynT
XLOC_004131	132.169	88.2878	-0.582098	0.57035	1.49702	no	Lipocalin Blc
XLOC_004132	303.938	282.994	-0.103006	0.8199	1.07401	no	Copper-sensing two-component system response regulator CusR
XLOC_004132	303.938	282.994	-0.103006	0.8199	1.07401	no	Copper sensory histidine kinase CusS
XLOC_004133	95.4719	74.6129	-0.355651	0.84025	1.27956	no	FIG032766: hypothetical protein
XLOC_004134	141.18	176.576	0.322754	0.66465	0.799542	no	FIG001353: Acetyltransferase
XLOC_004135	293.648	86676.8	8.20541	5e-05	0.00338785	yes
XLOC_004136	0.41458	0.41458	0	1	1	no
XLOC_004137	0.41458	0.41458	0	1	1	no
XLOC_004138	199.392	50552.4	7.98603	5e-05	0.00394426	yes
XLOC_004139	0.41458	622.123	10.5513	0.003	0.000666396	no
XLOC_004140	20.9664	0.41458	-5.66028	0.0831	50.5726	no	hypothetical protein
XLOC_004141	144.509	224.722	0.636982	0.5685	0.643057	no	hypothetical protein
XLOC_004142	0.41458	0.41458	0	1	1	no	Diguanylate cyclase (EC 2.7.7.65) => Globin-coupled heme-based oxygen sensor DgcO
XLOC_004143	143.103	61.0859	-1.22814	0.0909	2.34265	no	ABC transporter, substrate-binding protein (cluster 2, ribose/xylose/arabinose/galactose)
XLOC_004144	450.87	120.829	-1.89974	0.00035	3.73147	yes	ABC transporter, ATP-binding protein (cluster 2, ribose/xylose/arabinose/galactose) / ABC transporter, ATP-binding protein (cluster 2, ribose/xylose/arabinose/galactose)
XLOC_004144	450.87	120.829	-1.89974	0.00035	3.73147	yes	ABC transporter, permease protein (cluster 2, ribose/xylose/arabinose/galactose)
XLOC_004144	450.87	120.829	-1.89974	0.00035	3.73147	yes	ABC transporter, permease protein (cluster 2, ribose/xylose/arabinose/galactose)
XLOC_004145	318.192	237.472	-0.42214	0.4776	1.33991	no	Transcriptional regulator, LysR family
XLOC_004145	318.192	237.472	-0.42214	0.4776	1.33991	no	Fosfomycin resistance protein FosA
XLOC_004146	64.4176	0.41458	-7.27966	0.08255	155.38	no	Uncharacterized protein YjiS
XLOC_004147	166.411	124.53	-0.418257	0.6512	1.33631	no	Transcriptional regulator SlyA
XLOC_004148	301.576	223.625	-0.43144	0.36335	1.34858	no	putative secretion protein
XLOC_004148	301.576	223.625	-0.43144	0.36335	1.34858	no	Uncharacterized MFS-type transporter
XLOC_004149	129.844	106.24	-0.289452	0.6194	1.22218	no	Transposase
XLOC_004150	119.427	126.491	0.0829057	0.859	0.944154	no	Succinate-semialdehyde dehydrogenase [NAD] (EC 1.2.1.24); Succinate-semialdehyde dehydrogenase [NADP+] (EC 1.2.1.79)
XLOC_004151	0.41458	144.639	8.44659	5e-05	0.00286631	yes	hypothetical protein
XLOC_004152	0.41458	224.027	9.07781	5e-05	0.00185058	yes	hypothetical protein
XLOC_004153	29.6224	0.41458	-6.15889	0.0831	71.4516	no	hypothetical protein
XLOC_004154	287.39	167.105	-0.782255	0.43445	1.71982	no	Homoprotocatechuate degradative operon repressor
XLOC_004154	287.39	167.105	-0.782255	0.43445	1.71982	no	hypothetical protein
XLOC_004154	287.39	167.105	-0.782255	0.43445	1.71982	no	hypothetical protein
XLOC_004155	119.162	107.508	-0.14848	0.7898	1.1084	no	Delta 1-piperideine-2-carboxylate reductase (NADPH) (EC 1.5.1.21) @ Delta 1-pyrroline-2-carboxylate reductase (NADPH) (EC 1.5.1.21)
XLOC_004156	159.989	121.109	-0.401667	0.3625	1.32103	no	N-acyl-D-amino-acid deacylase (EC 3.5.1.81)
XLOC_004157	163.207	87.2672	-0.903192	0.45635	1.8702	no	RidA/YER057c/UK114 superfamily protein
XLOC_004158	145.615	121.286	-0.263746	0.5449	1.20059	no	sodium-solute symporter, putative
XLOC_004159	288.522	221.165	-0.383558	0.4614	1.30456	no	2-dehydro-3-deoxygalactonokinase (EC 2.7.1.58)
XLOC_004159	288.522	221.165	-0.383558	0.4614	1.30456	no	2-dehydro-3-deoxyphosphogalactonate aldolase (EC 4.1.2.21)
XLOC_004160	172.363	119.9	-0.523618	0.3561	1.43756	no	Acetyltransferase, GNAT family
XLOC_004161	148.753	153.415	0.0445208	0.9164	0.969612	no	RpoN-dependent transcriptional activator of GfrABCDEF operon, NtrC family
XLOC_004162	93.7346	136.969	0.547196	0.6215	0.684349	no	PTS system, fructoselysine/glucoselysine-specific IIA component
XLOC_004163	144.293	143.509	-0.0078601	0.9754	1.00546	no	PTS system, fructoselysine/glucoselysine-specific IIB component
XLOC_004164	312.246	216.652	-0.527304	0.2364	1.44123	no	PTS system, fructoselysine/glucoselysine-specific IIC component
XLOC_004164	312.246	216.652	-0.527304	0.2364	1.44123	no	PTS system, fructoselysine/glucoselysine-specific IID component
XLOC_004165	149.305	139.013	-0.103043	0.83	1.07404	no	Fructoselysine-6-phosphate deglycase
XLOC_004166	117.635	150.138	0.351972	0.49925	0.783513	no	Glucoselysine-6-phosphate deglycase
XLOC_004167	158.68	179.371	0.176826	0.72185	0.884647	no	hypothetical protein
XLOC_004168	57.4448	39.1614	-0.552744	0.76415	1.46687	no	hypothetical protein
XLOC_004169	145.307	133.962	-0.11728	0.80085	1.08469	no	P-hydroxybenzoate hydroxylase (EC 1.14.13.2)
XLOC_004170	115.774	169.466	0.549685	0.32575	0.683169	no	Transcriptional regulator PobR, AraC family
XLOC_004171	315.098	288.928	-0.125091	0.7773	1.09058	no	Putative regulatory protein
XLOC_004171	315.098	288.928	-0.125091	0.7773	1.09058	no	Response regulator receiver protein
XLOC_004172	151.357	143.453	-0.0773773	0.8649	1.0551	no	PTS system, cellobiose-specific IIC component
XLOC_004173	103.673	220.318	1.08755	0.42395	0.470561	no	hypothetical protein
XLOC_004174	227.081	288.299	0.344359	0.63315	0.787658	no	DNA polymerase III psi subunit (EC 2.7.7.7)
XLOC_004174	227.081	288.299	0.344359	0.63315	0.787658	no	Ribosomal-protein-S18p-alanine acetyltransferase (EC 2.3.1.128)
XLOC_004175	145.819	157.668	0.112711	0.86545	0.924848	no	Pyrimidine 5'-nucleotidase YjjG (EC 3.1.3.5)
XLOC_004176	154.476	134.055	-0.204558	0.6304	1.15233	no	Peptide chain release factor 3
XLOC_004177	121.01	183.268	0.598829	0.39055	0.66029	no	Osmotically inducible protein OsmY
XLOC_004178	109.735	46.2447	-1.24666	0.54885	2.37292	no	UPF0391 membrane protein YtjA
XLOC_004179	310.933	243.786	-0.350988	0.41945	1.27543	no	Uncharacterized protein YjjU
XLOC_004179	310.933	243.786	-0.350988	0.41945	1.27543	no	Putative deoxyribonuclease YjjV
XLOC_004180	138.955	107.637	-0.368444	0.4386	1.29096	no	Na+ dependent nucleoside transporter NupC
XLOC_004181	116.945	119.191	0.0274451	0.9699	0.981156	no	Deoxyribose-phosphate aldolase (EC 4.1.2.4)
XLOC_004182	139.412	108.698	-0.359029	0.4505	1.28256	no	Thymidine phosphorylase (EC 2.4.2.4)
XLOC_004183	148.303	156.238	0.0751976	0.86615	0.949212	no	Phosphopentomutase (EC 5.4.2.7)
XLOC_004184	152.855	148.954	-0.0372969	0.95125	1.02619	no	Purine nucleoside phosphorylase (EC 2.4.2.1)
XLOC_004185	159.398	118.884	-0.423079	0.42935	1.34079	no	Phosphoserine phosphatase (EC 3.1.3.3)
XLOC_004186	153.743	109.987	-0.483188	0.29195	1.39783	no	DNA repair protein RadA
XLOC_004187	138.457	162.631	0.232164	0.6149	0.851357	no	NadR transcriptional regulator / Nicotinamide-nucleotide adenylyltransferase, NadR family (EC 2.7.7.1) / Ribosylnicotinamide kinase (EC 2.7.1.22)
XLOC_004188	147.377	153.489	0.0586239	0.8857	0.96018	no	Soluble lytic murein transglycosylase (EC 4.2.2.n1)
XLOC_004189	141.728	171.055	0.271335	0.82115	0.828552	no	Transcriptional repressor protein TrpR
XLOC_004190	138.031	97.2787	-0.504796	0.5392	1.41892	no	Phosphoglycerate mutase (EC 5.4.2.11)
XLOC_004191	157.383	184.672	0.230685	0.78605	0.85223	no	Conserved uncharacterized protein CreA
XLOC_004192	274.026	244.43	-0.164891	0.7241	1.12108	no	Response regulator CreB of two-component signal transduction system CreBC
XLOC_004192	274.026	244.43	-0.164891	0.7241	1.12108	no	Sensory histidine kinase CreC of two-component signal transduction system CreBC
XLOC_004193	151.06	145.062	-0.058452	0.89535	1.04135	no	Inner membrane protein CreD
XLOC_004194	134.881	171.099	0.343144	0.5733	0.788321	no	Uncharacterized tRNA/rRNA methyltransferase LasT
XLOC_004195	143.27	116.873	-0.293795	0.6119	1.22586	no	COG1683: Uncharacterized conserved protein / FIG143828: Hypothetical protein YbgA
XLOC_004196	701.41	487.849	-0.523823	0.27505	1.43776	no	FIG002577: Putative lipoprotein precursor
XLOC_004196	701.41	487.849	-0.523823	0.27505	1.43776	no	FIG026291: Hypothetical periplasmic protein
XLOC_004196	701.41	487.849	-0.523823	0.27505	1.43776	no	hypothetical protein
XLOC_004196	701.41	487.849	-0.523823	0.27505	1.43776	no	S-adenosyl-L-methionine dependent methyltransferase, similar to cyclopropane-fatty-acyl-phospholipid synthase
XLOC_004196	701.41	487.849	-0.523823	0.27505	1.43776	no	FIG001571: Hypothetical protein
XLOC_004197	392.441	354.902	-0.145055	0.7669	1.10577	no	Amine oxidase, flavin-containing
XLOC_004197	392.441	354.902	-0.145055	0.7669	1.10577	no	Oxidoreductase, short-chain dehydrogenase/reductase family
XLOC_004197	392.441	354.902	-0.145055	0.7669	1.10577	no	FIG002994: Putative transcriptional regulator
XLOC_004198	163.331	138.945	-0.233285	0.69945	1.17551	no	Transcriptional regulator STM1390
XLOC_004199	89.6168	59.9167	-0.580811	0.71755	1.49569	no	Putative inner membrane protein
XLOC_004200	148.045	107.613	-0.460183	0.2983	1.37572	no	Copper/silver efflux RND transporter, transmembrane protein CusA
XLOC_004201	151.997	103.5	-0.554412	0.2493	1.46857	no	Copper/silver efflux RND transporter, membrane fusion protein CusB
XLOC_004202	84.5866	109.502	0.372456	0.80475	0.772466	no	Copper/silver efflux RND transporter, periplasmic protein CusF
XLOC_004203	173.521	119.838	-0.534025	0.289	1.44796	no	Copper/silver efflux RND transporter, outer membrane protein CusC
XLOC_004203	173.521	119.838	-0.534025	0.289	1.44796	no	Copper/silver efflux RND transporter, outer membrane protein CusC
XLOC_004204	153.268	195.058	0.347847	0.44085	0.785756	no	LSU ribosomal protein L16p arginine hydroxylase
XLOC_004205	433.443	374.84	-0.209567	0.72185	1.15634	no	Inner membrane transport permease YhhJ
XLOC_004205	433.443	374.84	-0.209567	0.72185	1.15634	no	Ribosome-associated ATPase RbbA
XLOC_004205	433.443	374.84	-0.209567	0.72185	1.15634	no	HlyD-like membrane fusion protein YhiI
XLOC_004206	136.339	125.987	-0.113923	0.8256	1.08217	no	Tryptophanyl-tRNA synthetase (EC 6.1.1.2)
XLOC_004207	113.852	98.942	-0.202505	0.77955	1.15069	no	NAD(P)H oxidoreductase YrkL @ Putative NADPH-quinone reductase (modulator of drug activity B) @ Flavodoxin 2
XLOC_004208	126.523	130.391	0.0434446	0.92665	0.970335	no	DNA-binding transcriptional regulator, MocR family / aminotransferase domain
XLOC_004209	255.842	156.375	-0.710243	0.4727	1.63608	no	Hypothetical protein b4563
XLOC_004209	255.842	156.375	-0.710243	0.4727	1.63608	no	Uncharacterized protein YjiL
XLOC_004210	149.392	144.868	-0.0443639	0.92185	1.03123	no	Uncharacterized protein YjiM
XLOC_004211	84.1019	70.3003	-0.258608	0.88225	1.19632	no	hypothetical protein
XLOC_004212	155.105	170.833	0.139341	0.75395	0.907933	no	Multidrug efflux pump MdtM (of MFS type)
XLOC_004213	297.162	221.082	-0.426668	0.35765	1.34413	no	Uncharacterized inner membrane protein YjiN
XLOC_004213	297.162	221.082	-0.426668	0.35765	1.34413	no	Threonine efflux protein
XLOC_004214	142.936	103.398	-0.467161	0.4518	1.38239	no	Transcriptional regulator, AraC family
XLOC_004215	130.432	85.3288	-0.612193	0.5485	1.52858	no	Uncharacterized outer membrane protein YfaZ
XLOC_004216	166.522	150.204	-0.14879	0.76225	1.10864	no	Metal-binding GTPase YjiA
XLOC_004217	31.9237	31.8054	-0.00535614	0.7548	1.00372	no	Uncharacterized proteins YbdD and YjiX
XLOC_004218	127.593	114.887	-0.151334	0.7166	1.1106	no	Pyruvate:H+ symporter BtsT
XLOC_004219	147.502	150.375	0.0278302	0.9771	0.980894	no	4-hydroxyphenylacetate 3-monooxygenase, reductase component (EC 1.6.8.-)
XLOC_004220	136.799	126.407	-0.113981	0.78665	1.08221	no	4-hydroxyphenylacetate 3-monooxygenase (EC 1.14.14.9)
XLOC_004221	137.08	141.325	0.0439986	0.93685	0.969963	no	Transcriptional activator of 4-hydroxyphenylacetate 3-monooxygenase operon, XylS/AraC family
XLOC_004222	144.309	108.797	-0.407523	0.3767	1.32641	no	4-hydroxyphenylacetate symporter, major facilitator superfamily (MFS)
XLOC_004223	132.447	159.708	0.270021	0.6496	0.829307	no	2,4-dihydroxyhept-2-ene-1,7-dioic acid aldolase (EC 4.1.2.52)
XLOC_004224	124.544	88.9543	-0.485519	0.4654	1.40009	no	2-oxo-hepta-3-ene-1,7-dioic acid hydratase (EC 4.2.-.-)
XLOC_004225	86.4223	71.6043	-0.271357	0.82855	1.20694	no	5-carboxymethyl-2-hydroxymuconate delta-isomerase (EC 5.3.3.10)
XLOC_004226	138.107	118.062	-0.226242	0.7032	1.16978	no	3,4-dihydroxyphenylacetate 2,3-dioxygenase (EC 1.13.11.15)
XLOC_004227	426.338	281.671	-0.597987	0.1882	1.5136	no	5-carboxymethyl-2-hydroxymuconate semialdehyde dehydrogenase (EC 1.2.1.60)
XLOC_004227	426.338	281.671	-0.597987	0.1882	1.5136	no	2-hydroxyhepta-2,4-diene-1,7-dioate isomerase (EC 5.3.3.-)
XLOC_004227	426.338	281.671	-0.597987	0.1882	1.5136	no	5-carboxymethyl-2-oxo-hex-3- ene-1,7-dioate decarboxylase (EC 4.1.1.68)
XLOC_004228	133.391	125.355	-0.0896418	0.84755	1.06411	no	Putative cryptic D-serine deaminase (EC 4.3.1.18)
XLOC_004229	141.293	135.008	-0.0656451	0.91915	1.04655	no	Transcriptional regulator of RpiR family in catabolic operon
XLOC_004230	145.867	116.705	-0.321787	0.7138	1.24988	no	Histone acetyltransferase HPA2 and related acetyltransferases
XLOC_004231	162.241	169.823	0.0658934	0.87225	0.955354	no	Phosphatidylglycerol--membrane-oligosaccharide glycerophosphotransferase (EC 2.7.8.20)
XLOC_004232	154.665	120.481	-0.360341	0.71195	1.28373	no	Putative glycoprotein/receptor
XLOC_004233	125.471	158.812	0.339966	0.575	0.79006	no	DNA replication helicase loader DnaC/DnaI
XLOC_004234	129.811	133.068	0.035751	0.97035	0.975524	no	Primosomal protein I
XLOC_004235	292.975	283.166	-0.0491295	0.9194	1.03464	no	FIG001826: putative inner membrane protein
XLOC_004235	292.975	283.166	-0.0491295	0.9194	1.03464	no	FIG023911: putative membrane protein
XLOC_004236	162.428	104.736	-0.633043	0.52905	1.55083	no	tRNA proofreading protein STM4549
XLOC_004237	141.249	148.609	0.0732808	0.90175	0.950474	no	Ferric reductase (1.6.99.14)
XLOC_004238	143.874	167.387	0.218382	0.6489	0.859529	no	Two-component transcriptional response regulator, LuxR family
XLOC_004239	53.1961	116.112	1.12612	0.56775	0.458145	no	hypothetical protein
XLOC_004240	0.41458	0.41458	0	1	1	no
XLOC_004241	0.41458	0.41458	0	1	1	no
XLOC_004242	0.41458	0.41458	0	1	1	no
XLOC_004243	163.657	163.765	0.000951745	0.98595	0.999341	no	16S rRNA (guanine(1207)-N(2))-methyltransferase (EC 2.1.1.172)
XLOC_004244	276.633	236.669	-0.225103	0.61925	1.16886	no	Lipoate-protein ligase A
XLOC_004244	276.633	236.669	-0.225103	0.61925	1.16886	no	Protein Smp
XLOC_004245	146.185	116.046	-0.333098	0.44115	1.25972	no	Energy-dependent translational throttle protein EttA
XLOC_004246	165.149	99.335	-0.733394	0.39855	1.66255	no	Inosine/xanthosine triphosphatase
XLOC_004247	145.894	136.785	-0.0930105	0.86925	1.06659	no	DNA-binding transcriptional dual regulator Rob
XLOC_004248	180.672	126.757	-0.511308	0.41295	1.42534	no	Aerobic respiration control response regulator ArcA
XLOC_004249	238.564	77.8737	-1.61517	0.3011	3.06347	no	hypothetical protein
XLOC_004250	450.142	93.4947	-2.26742	5e-05	4.81463	yes	hypothetical plasmid protein
XLOC_004251	432.496	81.2462	-2.41231	0.02145	5.32328	no	hypothetical protein
XLOC_004252	0.41458	0.41458	0	1	1	no	hypothetical protein
XLOC_004253	89.4121	0.41458	-7.75268	0.0381	215.669	no	hypothetical protein
XLOC_004254	103.673	0.41458	-7.96617	0.018	250.068	no	hypothetical protein
XLOC_004255	129.907	0.41458	-8.29161	0.0007	313.346	yes	hypothetical protein
XLOC_004256	387.999	117.9	-1.71849	0.11385	3.29092	no	UPF0380 proteins YafZ and homologs
XLOC_004257	131.682	92.4894	-0.509698	0.78595	1.42375	no	hypothetical protein
XLOC_004258	189.998	159.824	-0.2495	0.86805	1.1888	no	hypothetical protein
XLOC_004259	321.01	162.195	-0.984889	0.3084	1.97916	no	IncF plasmid conjugative transfer pilin protein TraA
XLOC_004260	343.403	120.174	-1.51478	0.1789	2.85755	no	IncF plasmid conjugative transfer pilus assembly protein TraL
XLOC_004261	1339.21	362.965	-1.88348	0.01795	3.68964	no	IncF plasmid conjugative transfer pilus assembly protein TraE
XLOC_004261	1339.21	362.965	-1.88348	0.01795	3.68964	no	IncF plasmid conjugative transfer pilus assembly protein TraK
XLOC_004261	1339.21	362.965	-1.88348	0.01795	3.68964	no	IncF plasmid conjugative transfer pilus assembly protein TraB
XLOC_004262	105.249	88.723	-0.246426	0.81965	1.18627	no	IncF plasmid conjugative transfer protein TraP
XLOC_004263	118.267	72.6003	-0.704	0.63245	1.62902	no	hypothetical protein
XLOC_004264	115.151	0.41458	-8.11766	0.0646	277.753	no	hypothetical protein
XLOC_004265	59.2448	0.41458	-7.15889	0.1155	142.903	no	hypothetical protein
XLOC_004266	1301.2	431.747	-1.59158	0.13935	3.0138	no	IncF plasmid conjugative transfer pilus assembly protein TraC
XLOC_004266	1301.2	431.747	-1.59158	0.13935	3.0138	no	IncF plasmid conjugative transfer protein TrbI
XLOC_004266	1301.2	431.747	-1.59158	0.13935	3.0138	no	IncF plasmid conjugative transfer pilus assembly protein TraW
XLOC_004267	454.632	333.849	-0.445504	0.3888	1.36179	no	hypothetical protein
XLOC_004267	454.632	333.849	-0.445504	0.3888	1.36179	no	IncF plasmid conjugative transfer pilus assembly protein TraU
XLOC_004268	325.041	154.761	-1.07058	0.0641	2.10028	no	IncF plasmid conjugative transfer protein TrbC
XLOC_004269	413.714	141.642	-1.54638	0.009	2.92084	no	IncF plasmid conjugative transfer protein TraN
XLOC_004270	520.939	209.402	-1.31484	0.23615	2.48775	no	IncF plasmid conjugative transfer protein TrbE
XLOC_004270	520.939	209.402	-1.31484	0.23615	2.48775	no	hypothetical protein
XLOC_004271	310.066	133.724	-1.21332	0.27795	2.3187	no	hypothetical protein
XLOC_004272	398.244	118.617	-1.74734	0.0069	3.35739	no	IncF plasmid conjugative transfer pilus assembly protein TraF
XLOC_004273	619.785	217.518	-1.51063	0.0277	2.84935	no	IncF plasmid conjugative transfer protein TraQ
XLOC_004273	619.785	217.518	-1.51063	0.0277	2.84935	no	IncF plasmid conjugative transfer protein TrbB
XLOC_004274	1167.29	252.151	-2.2108	0.09825	4.62933	no	hypothetical protein
XLOC_004274	1167.29	252.151	-2.2108	0.09825	4.62933	no	IncF plasmid conjugative transfer pilus assembly protein TraH
XLOC_004274	1167.29	252.151	-2.2108	0.09825	4.62933	no	IncF plasmid conjugative transfer protein TraG
XLOC_004275	225.867	133.38	-0.759931	0.6392	1.69341	no	IncF plasmid conjugative transfer surface exclusion protein TraT
XLOC_004275	225.867	133.38	-0.759931	0.6392	1.69341	no	IncF plasmid conjugative transfer surface exclusion protein TraT
XLOC_004276	247.805	69.3797	-1.83662	0.21445	3.57172	no	IncF plasmid conjugative transfer surface exclusion protein TraT
XLOC_004277	241.565	149.158	-0.69557	0.38555	1.61952	no	hypothetical protein
XLOC_004278	368.704	101.789	-1.85688	0.00355	3.62224	no	IncF plasmid conjugative transfer protein TraD
XLOC_004279	359.298	115.84	-1.63305	0.1342	3.10167	no	IncF plasmid conjugative transfer DNA-nicking and unwinding protein TraI
XLOC_004280	382.658	90.8265	-2.07487	5e-05	4.21307	yes	IncF plasmid conjugative transfer DNA-nicking and unwinding protein TraI
XLOC_004281	300.245	52.8696	-2.50563	0.02135	5.67897	no	IncF plasmid conjugative transfer pilin acetylase TraX
XLOC_004282	325.066	94.5561	-1.78149	0.0299	3.43781	no	IncF plasmid conjugative transfer fertility inhibition protein FinO
XLOC_004283	147.228	0.41458	-8.47219	0.00065	355.126	yes	ORF2
XLOC_004284	224.166	71.2151	-1.65431	0.0543	3.14773	no	hypothetical protein
XLOC_004285	346.284	134.422	-1.36519	0.27285	2.5761	no	hypothetical protein
XLOC_004285	346.284	134.422	-1.36519	0.27285	2.5761	no	hypothetical protein
XLOC_004286	0.41458	0.41458	0	1	1	no	Arsenic resistance protein ArsH
XLOC_004287	0.41458	0.41458	0	1	1	no	Sulfate permease
XLOC_004288	0.41458	0.41458	0	1	1	no	Universal stress protein UspA and related nucleotide-binding proteins
XLOC_004289	0.41458	0.41458	0	1	1	no	Fluoride ion transporter CrcB
XLOC_004290	0.41458	0.41458	0	1	1	no	hypothetical protein
XLOC_004291	0.41458	0.41458	0	1	1	no	Na+/H+ antiporter NhaA type
XLOC_004292	0.41458	0.41458	0	1	1	no	hypothetical protein
XLOC_004293	0.41458	0.41458	0	1	1	no	TonB-dependent receptor
XLOC_004294	0.41458	0.41458	0	1	1	no	Uncharacterized inner membrane protein YnaJ
XLOC_004295	251.818	259.579	0.0437923	0.96125	0.970102	no	IS1 protein InsA
XLOC_004296	262.655	222.499	-0.23937	0.8533	1.18048	no	IS1 protein InsB
XLOC_004297	72.8233	0.41458	-7.45661	0.04615	175.656	no	hypothetical protein
XLOC_004298	149.166	115.68	-0.366779	0.47805	1.28947	no	Zinc-type alcohol dehydrogenase-like protein
XLOC_004299	0.41458	46.2447	6.80149	0.11075	0.00896492	no	hypothetical protein
XLOC_004300	0.41458	110.474	8.05784	5e-05	0.00375274	yes	ABC transporter, substrate-binding protein (cluster 3, basic aa/glutamine/opines)
XLOC_004301	0.41458	93.0638	7.81043	5e-05	0.00445479	yes	hypothetical protein
XLOC_004301	0.41458	93.0638	7.81043	5e-05	0.00445479	yes	hypothetical protein
XLOC_004302	0.41458	191.003	8.84773	5e-05	0.00217054	yes	ABC transporter, ATP-binding protein (cluster 3, basic aa/glutamine/opines)
XLOC_004302	0.41458	191.003	8.84773	5e-05	0.00217054	yes	hypothetical protein
XLOC_004303	167.87	136.115	-0.302518	0.472	1.2333	no	Secondary glycine betaine transporter BetU
XLOC_004304	169.834	187.437	0.14228	0.73815	0.906086	no	hypothetical protein
XLOC_004305	0.41458	0.41458	0	1	1	no	Uncharacterized MFS-type transporter
XLOC_004306	0.41458	0.41458	0	1	1	no	ABC transporter, ATP-binding protein (cluster 13, osmolytes)
XLOC_004306	0.41458	0.41458	0	1	1	no	ABC transporter, permease protein (cluster 13, osmolytes)
XLOC_004307	0.41458	0.41458	0	1	1	no	ABC transporter, permease protein (cluster 13, osmolytes)
XLOC_004308	0.41458	0.41458	0	1	1	no	ABC transporter, substrate-binding protein (cluster 13, osmolytes)
XLOC_004309	0.41458	0.41458	0	1	1	no	Histidine ammonia-lyase (EC 4.3.1.3)
XLOC_004310	0.41458	0.41458	0	1	1	no	Formiminoglutamic iminohydrolase (EC 3.5.3.13)
XLOC_004311	0.41458	0.41458	0	1	1	no	hypothetical protein
XLOC_004311	0.41458	0.41458	0	1	1	no	hypothetical protein
XLOC_004312	29.6224	65.0762	1.13544	0.501	0.455196	no	hypothetical protein
XLOC_004313	160.085	278.148	0.797015	0.29985	0.575539	no	Copper-binding protein PcoE
XLOC_004314	132.852	243.758	0.87563	0.11965	0.545016	no	Cell wall endopeptidase, family M23/M37
XLOC_004315	255.15	444.26	0.800059	0.09335	0.574326	no	Copper-sensing two-component system response regulator CusR
XLOC_004315	255.15	444.26	0.800059	0.09335	0.574326	no	Copper sensory histidine kinase CusS
XLOC_004316	81.6871	173.573	1.08736	0.33665	0.470621	no	Silver-binding protein silE precursor
XLOC_004317	0.41458	35.4129	6.41648	0.0391	0.011707	no	hypothetical protein
XLOC_004318	0.41458	0.41458	0	1	1	no	hypothetical protein
XLOC_004319	212.057	51.9158	-2.03021	0.2422	4.08463	no	hypothetical protein
XLOC_004320	434.915	461.55	0.0857535	0.90525	0.942292	no	IS1 protein InsB
XLOC_004321	48.9798	36.3335	-0.430887	0.7201	1.34806	no	hypothetical protein
XLOC_004322	32.2658	0.41458	-6.28221	0.0831	77.8277	no	hypothetical protein
XLOC_004323	190.808	348.944	0.870874	0.0753	0.546816	no	Resolvase
XLOC_004324	63.886	157.109	1.29819	0.03765	0.406635	no	Chromosome (plasmid) partitioning protein ParA
XLOC_004325	170.427	419.649	1.30003	0.00755	0.406118	no	Chromosome (plasmid) partitioning protein ParB
XLOC_004326	245.134	107.695	-1.18662	0.3322	2.27619	no	X polypeptide
XLOC_004327	2.56051	38.9163	3.92587	0.2303	0.0657953	no	Mobile element protein
XLOC_004328	0.41458	0.41458	0	1	1	no	Arsenate reductase (EC 1.20.4.1) glutaredoxin-coupled, glutaredoxin-like family
XLOC_004329	0.41458	0.41458	0	1	1	no	Arsenite/antimonite:H+ antiporter ArsB
XLOC_004330	0.41458	0.41458	0	1	1	no	Arsenical resistance operon repressor
XLOC_004331	0.41458	0.41458	0	1	1	no	hypothetical protein
XLOC_004332	0.41458	0.41458	0	1	1	no	hypothetical protein
XLOC_004333	1358.54	2610.15	0.942076	0.31465	0.520483	no	Mobile element protein
XLOC_004334	0.41458	141.924	8.41925	5e-05	0.00292114	yes	Mobile element protein
XLOC_004335	0.41458	32.4276	6.28943	0.0621	0.0127848	no	hypothetical protein
XLOC_004336	81.9667	0.41458	-7.62724	0.2036	197.71	no	Galactoside O-acetyltransferase (EC 2.3.1.18)
XLOC_004337	172.826	123.355	-0.486504	0.28835	1.40105	no	Lactose permease
XLOC_004338	163.406	95.0392	-0.781866	0.0784	1.71935	no	beta-galactosidase (EC 3.2.1.23)
XLOC_004339	182.395	119.899	-0.605247	0.2099	1.52124	no	Transcriptional repressor of the lac operon
XLOC_004340	94.8905	61.54	-0.624739	0.7133	1.54193	no	hypothetical protein
XLOC_004341	134.392	63.0133	-1.09272	0.18665	2.13276	no	Iron(III) dicitrate transport ATP-binding protein FecE (TC 3.A.1.14.1)
XLOC_004342	530.114	216.986	-1.2887	0.00455	2.44308	no	Iron(III) dicitrate transport system permease protein FecD (TC 3.A.1.14.1)
XLOC_004342	530.114	216.986	-1.2887	0.00455	2.44308	no	Iron(III) dicitrate transport system permease protein FecC (TC 3.A.1.14.1)
XLOC_004342	530.114	216.986	-1.2887	0.00455	2.44308	no	Iron(III) dicitrate transport system, periplasmic iron-binding protein FecB (TC 3.A.1.14.1)
XLOC_004343	185.858	78.6235	-1.24117	0.0046	2.3639	no	Iron(III) dicitrate transport protein FecA
XLOC_004344	273.484	143.789	-0.927503	0.10595	1.90198	no	Iron(III) dicitrate transmembrane sensor protein FecR
XLOC_004344	273.484	143.789	-0.927503	0.10595	1.90198	no	RNA polymerase sigma factor FecI
XLOC_004345	0.41458	43.2168	6.7038	5e-05	0.00959303	yes	Creatinase (EC 3.5.3.3)
XLOC_004346	0.41458	37.8914	6.51408	5e-05	0.0109413	yes	Transcriptional regulator, LysR family
XLOC_004347	0.41458	0.41458	0	1	1	no	hypothetical protein
XLOC_004348	0.41458	0.41458	0	1	1	no	Arsenate reductase (EC 1.20.4.1) glutaredoxin-coupled, glutaredoxin-like family
XLOC_004349	104.176	75.2561	-0.469143	0.3848	1.38429	no	Arsenite/antimonite:H+ antiporter ArsB
XLOC_004350	0.62817	0.41458	-0.599505	1	1.5152	no	Arsenite/antimonite pump-driving ATPase ArsA (EC 3.6.3.16)
XLOC_004351	29.5543	0.41458	-6.15557	0.04615	71.2873	no	Asenic metallochaperone ArsD, transfers trivalent metalloids to ArsAB pump
XLOC_004352	78.373	160.89	1.03765	0.54325	0.487122	no	Arsenical resistance operon repressor
XLOC_004353	0.41458	0.41458	0	1	1	no	Mobile element protein
XLOC_004354	4.9605	122.825	4.62997	0.16485	0.0403867	no	hypothetical protein
XLOC_004355	0.41458	113.977	8.10288	5e-05	0.0036374	yes	Transposase
XLOC_004356	45.6792	44.4998	-0.0377385	0.85955	1.0265	no	FIG001353: Acetyltransferase
XLOC_004357	0.41458	0.41458	0	1	1	no	Uncharacterized protein STM3652
XLOC_004358	0.41458	0.41458	0	1	1	no	hypothetical protein
XLOC_004359	0.41458	0.41458	0	1	1	no	N-formylglutamate deformylase (EC 3.5.1.68)
XLOC_004359	0.41458	0.41458	0	1	1	no	Imidazolonepropionase (EC 3.5.2.7)
XLOC_004360	0.41458	0.41458	0	1	1	no	Cytosine/purine/uracil/thiamine/allantoin permease family protein
XLOC_004361	0.41458	0.41458	0	1	1	no	Urocanate hydratase (EC 4.2.1.49)
XLOC_004362	0.41458	0.41458	0	1	1	no	Stresses-induced protein Ves (HutD)
XLOC_004362	0.41458	0.41458	0	1	1	no	Histidine utilization repressor
XLOC_004363	15.2465	151.141	3.30935	0.2246	0.100876	no	Mobile element protein
XLOC_004364	130.882	299.209	1.19289	0.0645	0.437427	no	Mobile element protein
XLOC_004365	79.8092	95.4163	0.257681	0.8749	0.836432	no	Haemolysin expression modulating protein
XLOC_004366	129.29	79.5548	-0.70059	0.54235	1.62517	no	hypothetical protein
XLOC_004367	163.897	118.212	-0.471413	0.5394	1.38647	no	hypothetical protein
XLOC_004367	163.897	118.212	-0.471413	0.5394	1.38647	no	hypothetical protein
XLOC_004368	55.2139	294.153	2.41346	0.10645	0.187705	no	Copper-binding protein PcoE
XLOC_004369	301.016	459.469	0.610127	0.1849	0.655139	no	Sensory protein kinase PcoS (EC 2.7.13.3)
XLOC_004369	301.016	459.469	0.610127	0.1849	0.655139	no	Transcriptional regulator PcoR
XLOC_004370	170.069	299.219	0.815082	0.225	0.568376	no	Copper resistance protein CopD
XLOC_004371	154.764	276.073	0.83498	0.4362	0.560591	no	Copper resistance protein CopC
XLOC_004372	167.442	297.421	0.828845	0.07205	0.56298	no	Multicopper oxidase
XLOC_004373	33.4125	200.999	2.58873	0.32	0.166232	no	hypothetical protein
XLOC_004374	153.482	236.405	0.623191	0.18545	0.649233	no	Lead, cadmium, zinc and mercury transporting ATPase (EC 3.6.3.3) (EC 3.6.3.5); Copper-translocating P-type ATPase (EC 3.6.3.4)
XLOC_004375	157.543	247.607	0.652306	0.43685	0.636262	no	CopG protein
XLOC_004376	118.886	200.445	0.753628	0.12455	0.59311	no	Copper/silver efflux RND transporter, transmembrane protein CusA
XLOC_004377	145.977	289.221	0.986431	0.02755	0.504725	no	Copper/silver efflux RND transporter, membrane fusion protein CusB
XLOC_004378	92.9436	127.926	0.460882	0.72035	0.726542	no	Copper/silver efflux RND transporter, periplasmic protein CusF
XLOC_004379	139.334	214.358	0.621475	0.14885	0.650006	no	Copper/silver efflux RND transporter, outer membrane protein CusC
XLOC_004380	0.41458	0.41458	0	1	1	no	hypothetical protein
XLOC_004381	0.41458	0.41458	0	1	1	no	Hnh endonuclease
XLOC_004382	0.41458	0.41458	0	1	1	no	hypothetical protein
XLOC_004383	0.41458	0.41458	0	1	1	no	FIG116849: hypothetical protein
XLOC_004383	0.41458	0.41458	0	1	1	no	FIG131328: Predicted ATP-dependent endonuclease of the OLD family
XLOC_004384	0.41458	0.41458	0	1	1	no	VapC toxin protein
XLOC_004384	0.41458	0.41458	0	1	1	no	VapB protein (antitoxin to VapC)
XLOC_004385	0.41458	0.41458	0	1	1	no	hypothetical protein
XLOC_004386	171.043	220.521	0.366557	0.37525	0.775631	no	hypothetical protein
XLOC_004387	223.877	274.654	0.294909	0.494	0.815124	no	GGDEF domain protein
XLOC_004388	24.119	51.9638	1.10734	0.4583	0.46415	no	hypothetical protein
XLOC_004389	155.469	326.147	1.0689	0.0552	0.476684	no	DNA replication protein
XLOC_004390	0.41458	0.41458	0	1	1	no	Putative transposase InsQ for insertion sequence element IS609
XLOC_004390	0.41458	0.41458	0	1	1	no	Putative transposase InsQ for insertion sequence element IS609
XLOC_004391	77.6479	126.523	0.704381	0.6913	0.613706	no	hypothetical protein
XLOC_004392	123.404	109.984	-0.166095	0.8815	1.12202	no	hypothetical protein
XLOC_004393	317.223	41.2364	-2.94351	0.1449	7.69279	no	DNA polymerase III theta subunit (EC 2.7.7.7)
XLOC_004394	380.288	42.1353	-3.17399	0.08855	9.0254	no	hypothetical protein
XLOC_004395	86.3635	0.41458	-7.70263	0.08255	208.316	no	hypothetical protein
XLOC_004396	23.0061	97.9126	2.08948	0.33835	0.234966	no	RelB/StbD replicon stabilization protein (antitoxin to RelE/StbE)
XLOC_004397	290.824	317.249	0.125469	0.81825	0.916706	no	Error-prone, lesion bypass DNA polymerase V (UmuC)
XLOC_004397	290.824	317.249	0.125469	0.81825	0.916706	no	Error-prone repair protein UmuD
XLOC_004398	0.41458	0.41458	0	1	1	no	hypothetical protein
XLOC_004399	0.41458	0.41458	0	1	1	no	Putative regulatory protein
XLOC_004400	0.41458	0.41458	0	1	1	no	DNA polymerase I 5'-3' exonuclease domain
XLOC_004400	0.41458	0.41458	0	1	1	no	hypothetical protein
XLOC_004401	0.41458	0.41458	0	1	1	no	RecA-like protein
XLOC_004402	0.41458	0.41458	0	1	1	no	hypothetical protein
XLOC_004403	0.41458	0.41458	0	1	1	no	hypothetical protein
XLOC_004403	0.41458	0.41458	0	1	1	no	hypothetical protein
XLOC_004404	0.41458	0.41458	0	1	1	no	hypothetical protein
XLOC_004405	0.41458	0.41458	0	1	1	no	Phage exonuclease
XLOC_004406	0.41458	0.41458	0	1	1	no	Phage recombination related exonuclease (EC 3.1.11.-)
XLOC_004407	0.41458	0.41458	0	1	1	no	hypothetical protein
XLOC_004408	0.41458	0.41458	0	1	1	no	hypothetical protein
XLOC_004409	0.41458	0.41458	0	1	1	no	Ribonucleotide reductase of class Ia (aerobic), alpha subunit (EC 1.17.4.1)
XLOC_004410	0.41458	0.41458	0	1	1	no	Ribonucleotide reductase of class Ia (aerobic), beta subunit (EC 1.17.4.1)
XLOC_004411	0.41458	0.41458	0	1	1	no	hypothetical protein
XLOC_004412	0.41458	0.41458	0	1	1	no	Thymidylate synthase (EC 2.1.1.45)
XLOC_004413	0.41458	0.41458	0	1	1	no	hypothetical protein
XLOC_004414	0.41458	0.41458	0	1	1	no	hypothetical protein
XLOC_004415	0.41458	0.41458	0	1	1	no	hypothetical protein
XLOC_004416	0.41458	0.41458	0	1	1	no	hypothetical protein
XLOC_004417	0.41458	0.41458	0	1	1	no	hypothetical protein
XLOC_004418	0.41458	0.41458	0	1	1	no	hypothetical protein
XLOC_004418	0.41458	0.41458	0	1	1	no	hypothetical protein
XLOC_004419	0.41458	131.347	8.30752	0.0001	0.00315637	yes	hypothetical protein
XLOC_004420	0.41458	1.34879	1.70194	1	0.307372	no	hypothetical protein
XLOC_004421	0.41458	0.41458	0	1	1	no	hypothetical protein
XLOC_004422	0.41458	0.41458	0	1	1	no	hypothetical protein
XLOC_004423	0.41458	0.41458	0	1	1	no	hypothetical protein
XLOC_004424	0.41458	0.41458	0	1	1	no	hypothetical protein
XLOC_004425	0.41458	0.41458	0	1	1	no	hypothetical protein
XLOC_004426	0.41458	0.41458	0	1	1	no	hypothetical protein
XLOC_004427	0.41458	0.41458	0	1	1	no	hypothetical protein
XLOC_004428	0.41458	0.41458	0	1	1	no	hypothetical protein
XLOC_004429	0.41458	0.41458	0	1	1	no	hypothetical protein
XLOC_004430	0.41458	0.41458	0	1	1	no	hypothetical protein
XLOC_004430	0.41458	0.41458	0	1	1	no	DNA modification methylase
XLOC_004430	0.41458	0.41458	0	1	1	no	ABC transporter, ATP-binding protein
XLOC_004430	0.41458	0.41458	0	1	1	no	hypothetical protein
XLOC_004431	0.41458	0.41458	0	1	1	no	hypothetical protein
XLOC_004432	0.41458	0.41458	0	1	1	no	hypothetical protein
XLOC_004433	0.41458	0.41458	0	1	1	no	hypothetical protein
XLOC_004434	0.41458	0.41458	0	1	1	no	hypothetical protein
XLOC_004435	0.41458	0.41458	0	1	1	no	hypothetical protein
XLOC_004436	0.41458	0.41458	0	1	1	no	hypothetical protein
XLOC_004437	0.41458	0.41458	0	1	1	no	hypothetical protein
XLOC_004438	0.41458	0.41458	0	1	1	no	hypothetical protein
XLOC_004439	0.41458	0.41458	0	1	1	no	hypothetical protein
XLOC_004440	0.41458	0.41458	0	1	1	no	hypothetical protein
XLOC_004441	0.41458	0.41458	0	1	1	no	hypothetical protein
XLOC_004442	0.41458	0.41458	0	1	1	no	hypothetical protein
XLOC_004443	0.41458	0.41458	0	1	1	no	hypothetical protein
XLOC_004444	0.41458	0.41458	0	1	1	no	hypothetical protein
XLOC_004445	0.41458	0.41458	0	1	1	no	putative membrane protein
XLOC_004446	0.41458	0.41458	0	1	1	no	Putative phage tail protein
XLOC_004447	0.41458	0.41458	0	1	1	no	Phage tail tip, assembly protein L
XLOC_004447	0.41458	0.41458	0	1	1	no	Phage tail tip, assembly protein K
XLOC_004447	0.41458	0.41458	0	1	1	no	Phage tail tip, assembly protein I
XLOC_004448	0.41458	0.41458	0	1	1	no	hypothetical protein
XLOC_004449	0.41458	0.41458	0	1	1	no	DNA replication protein
XLOC_004450	0.41458	0.41458	0	1	1	no	Chromosome segregation ATPase
XLOC_004451	0.41458	0.41458	0	1	1	no	hypothetical protein
XLOC_004452	0.41458	0.41458	0	1	1	no	hypothetical protein
XLOC_004453	0.41458	0.41458	0	1	1	no	hypothetical protein
XLOC_004454	0.41458	0.41458	0	1	1	no	hypothetical protein
XLOC_004455	0.41458	0.41458	0	1	1	no	hypothetical protein
XLOC_004456	0.41458	0.41458	0	1	1	no	hypothetical protein
XLOC_004457	0.41458	0.41458	0	1	1	no	hypothetical protein
XLOC_004458	0.41458	0.41458	0	1	1	no	Transcriptional regulator
XLOC_004459	0.41458	0.41458	0	1	1	no	hypothetical protein
XLOC_004460	0.41458	0.41458	0	1	1	no	Putative helicase
XLOC_004461	0.41458	0.41458	0	1	1	no	hypothetical protein
XLOC_004462	0.41458	0.41458	0	1	1	no	hypothetical protein
XLOC_004463	0.600757	0.41458	-0.535131	1	1.44907	no	tail fiber protein
XLOC_004464	0.41458	0.41458	0	1	1	no	hypothetical protein
XLOC_004465	0.41458	0.41458	0	1	1	no	hypothetical protein
XLOC_004466	0.41458	0.41458	0	1	1	no	hypothetical protein
XLOC_004467	0.41458	0.41458	0	1	1	no	Chromosome (plasmid) partitioning protein ParA
XLOC_004468	0.41458	0.41458	0	1	1	no	hypothetical protein
XLOC_004469	0.41458	0.41458	0	1	1	no	hypothetical protein
XLOC_004470	0.41458	0.41458	0	1	1	no	hypothetical protein
XLOC_004471	0.41458	0.41458	0	1	1	no	hypothetical protein
XLOC_004472	0.41458	0.41458	0	1	1	no	hypothetical protein
XLOC_004473	0.41458	0.41458	0	1	1	no	hypothetical protein
XLOC_004474	0.41458	0.41458	0	1	1	no	hypothetical protein
XLOC_004475	0.41458	0.41458	0	1	1	no	hypothetical protein
XLOC_004476	0.41458	0.41458	0	1	1	no	hypothetical protein
XLOC_004477	0.41458	0.41458	0	1	1	no	hypothetical protein
XLOC_004477	0.41458	0.41458	0	1	1	no	hypothetical protein
XLOC_004477	0.41458	0.41458	0	1	1	no	hypothetical protein
XLOC_004479	0.41458	0.41458	0	1	1	no
XLOC_004480	0.41458	0.41458	0	1	1	no	Phosphate starvation-inducible protein PhoH, predicted ATPase
XLOC_004481	0.41458	0.41458	0	1	1	no	hypothetical protein
XLOC_004482	0.41458	0.41458	0	1	1	no	hypothetical protein
XLOC_004483	0.41458	0.41458	0	1	1	no	hypothetical protein
XLOC_004484	0.41458	0.41458	0	1	1	no	Integrase
XLOC_004485	0.41458	0.41458	0	1	1	no	hypothetical protein
XLOC_004486	0.41458	0.41458	0	1	1	no	CobS-like protein
XLOC_004487	0.41458	0.41458	0	1	1	no	DNA polymerase III alpha subunit (EC 2.7.7.7)
XLOC_004488	0.41458	0.41458	0	1	1	no	hypothetical protein
XLOC_004489	0.41458	0.41458	0	1	1	no	hypothetical protein
XLOC_004490	0.41458	0.41458	0	1	1	no	hypothetical protein
XLOC_004491	0.41458	233.513	9.13764	5e-05	0.0017754	yes	Putative transposase InsK for insertion sequence element IS150
XLOC_004492	3.11664	213.399	6.09742	0.16325	0.0146048	no	hypothetical protein
