## Supplementary material for "Genomic, Epigenomic, and Transcriptional Characterisation of Carbapenem and Colistin Resistance Mechanisms in *Klebsiella pneumoniae* and *Enterobacter* species": Table S11 Kp_24 differential gene expression data

### Sheet: Table S11 Kp24
gene_id	value_1	value_2	log2FoldChange	p_value	Fold change	significant	Product
XLOC_000001	0.50649	0.50649	0	1	1	no	hypothetical protein
XLOC_000002	337.616	336.211	-0.00601635	0.9894	1.00418	no	Aspartokinase (EC 2.7.2.4) / Homoserine dehydrogenase (EC 1.1.1.3)
XLOC_000003	321.937	354.785	0.140167	0.7596	0.907414	no	Homoserine kinase (EC 2.7.1.39)
XLOC_000004	313.944	306.296	-0.0355807	0.9341	1.02497	no	Threonine synthase (EC 4.2.3.1)
XLOC_000005	326.74	271.184	-0.268871	0.80225	1.20486	no	hypothetical protein
XLOC_000006	331.674	333.242	0.00680432	0.9911	0.995295	no	Transaldolase (EC 2.2.1.2)
XLOC_000007	358.869	280.86	-0.353606	0.62075	1.27775	no	Molybdopterin adenylyltransferase (EC 2.7.7.75)
XLOC_000008	352.012	307.728	-0.193969	0.6533	1.14391	no	L-Proline/Glycine betaine transporter ProP
XLOC_000009	328.166	323.625	-0.0201027	0.9612	1.01403	no	Chaperone protein DnaK
XLOC_000010	331.674	340.704	0.038753	0.9295	0.973496	no	Chaperone protein DnaJ
XLOC_000011	292.784	333.55	0.188066	0.6693	0.877781	no	Na+/H+ antiporter NhaA type
XLOC_000012	337.508	315.377	-0.0978442	0.83575	1.07017	no	Transcriptional activator NhaR
XLOC_000013	73.5233	0.50649	-7.18152	0.2174	145.162	no	hypothetical protein
XLOC_000014	364.187	352.649	-0.0464465	0.91615	1.03272	no	FMN adenylyltransferase (EC 2.7.7.2) / Riboflavin kinase (EC 2.7.1.26)
XLOC_000015	642.566	669.329	0.0588709	0.9458	0.960015	no	Isoleucyl-tRNA synthetase (EC 6.1.1.5)
XLOC_000015	642.566	669.329	0.0588709	0.9458	0.960015	no	Lipoprotein signal peptidase (EC 3.4.23.36)
XLOC_000016	353.464	310.19	-0.188411	0.8442	1.13951	no	FKBP-type peptidyl-prolyl cis-trans isomerase SlpA (EC 5.2.1.8)
XLOC_000017	341.713	389.021	0.187063	0.67525	0.878392	no	4-hydroxy-3-methylbut-2-enyl diphosphate reductase (EC 1.17.7.4)
XLOC_000018	246.625	330.59	0.422724	0.42175	0.746015	no	Non-specific ribonucleoside hydrolase RihC
XLOC_000019	399.867	334.929	-0.255665	0.6915	1.19389	no	Metal-dependent hydrolase related to alanyl-tRNA synthetase
XLOC_000020	266.838	266.321	-0.00279794	0.98975	1.00194	no	4-hydroxy-tetrahydrodipicolinate reductase (EC 1.17.1.8)
XLOC_000021	298.963	351.126	0.232022	0.5951	0.851441	no	Carbamoyl-phosphate synthase small chain (EC 6.3.5.5)
XLOC_000022	301.736	352.759	0.225396	0.6699	0.85536	no	Carbamoyl-phosphate synthase large chain (EC 6.3.5.5)
XLOC_000023	83.6435	164.941	0.979625	0.58835	0.507112	no	Putative outer membrane lipoprotein STM0080
XLOC_000024	641.924	621.497	-0.0466551	0.9348	1.03287	no	Glutathione-regulated potassium-efflux system ancillary protein KefF
XLOC_000024	641.924	621.497	-0.0466551	0.9348	1.03287	no	Glutathione-regulated potassium-efflux system protein KefC
XLOC_000025	348.048	371.439	0.093839	0.90875	0.937026	no	Dihydrofolate reductase (EC 1.5.1.3)
XLOC_000026	274.657	302.43	0.13897	0.8021	0.908167	no	DnaJ-like protein DjlA
XLOC_000027	284.343	330.399	0.216577	0.6135	0.860605	no	L-malate or citrate/H+ symporter CimH (TC 2.A.24.2.4)
XLOC_000028	331.619	294.175	-0.172852	0.8312	1.12728	no	Citrate lyase holo-[acyl-carrier-protein] synthase (EC 2.7.7.61)
XLOC_000029	324.244	329.074	0.0213322	0.96705	0.985322	no	Arabinose operon regulatory protein AraC
XLOC_000030	296.735	303.002	0.0301522	0.9844	0.979317	no	DedA family inner membrane protein YabI
XLOC_000031	51.9467	68.3177	0.395227	0.75535	0.76037	no	Sugar-phosphate stress protein SgrT (embedded in SgrS)
XLOC_000032	309.846	368.706	0.25092	0.56055	0.840361	no	Sugar efflux transporter A
XLOC_000033	319.503	364.054	0.188323	0.7104	0.877625	no	Transcriptional regulator, LysR family
XLOC_000034	260.063	303.01	0.220504	0.65655	0.858265	no	LysR family transcriptional activator LeuO
XLOC_000035	581.427	665.775	0.195437	0.7519	0.873309	no	Acetolactate synthase large subunit (EC 2.2.1.6)
XLOC_000035	581.427	665.775	0.195437	0.7519	0.873309	no	Acetolactate synthase small subunit (EC 2.2.1.6)
XLOC_000036	356.136	296.731	-0.263273	0.5588	1.2002	no	Fructose repressor FruR, LacI family
XLOC_000037	324.481	323.581	-0.00400711	0.98505	1.00278	no	Transcriptional regulator MraZ
XLOC_000038	301.966	363.221	0.266461	0.5555	0.831356	no	16S rRNA (cytosine(1402)-N(4))-methyltransferase (EC 2.1.1.199)
XLOC_000039	100.991	265.039	1.39198	0.4021	0.381042	no	Cell division protein FtsL
XLOC_000040	320.044	314.708	-0.0242564	0.9526	1.01696	no	Cell division protein FtsI [Peptidoglycan synthetase] (EC 2.4.1.129)
XLOC_000041	992.723	1005.17	0.0179764	0.9748	0.987617	no	UDP-N-acetylmuramoyl-dipeptide--2,6-diaminopimelate ligase (EC 6.3.2.13)
XLOC_000041	992.723	1005.17	0.0179764	0.9748	0.987617	no	UDP-N-acetylmuramoyl-tripeptide--D-alanyl-D-alanine ligase (EC 6.3.2.10)
XLOC_000041	992.723	1005.17	0.0179764	0.9748	0.987617	no	Phospho-N-acetylmuramoyl-pentapeptide-transferase (EC 2.7.8.13)
XLOC_000042	1047.99	1001.72	-0.0651456	0.97195	1.04619	no	UDP-N-acetylmuramoyl-L-alanine--D-glutamate ligase (EC 6.3.2.9)
XLOC_000042	1047.99	1001.72	-0.0651456	0.97195	1.04619	no	Peptidoglycan glycosyltransferase FtsW (EC 2.4.1.129)
XLOC_000042	1047.99	1001.72	-0.0651456	0.97195	1.04619	no	UDP-N-acetylglucosamine--N-acetylmuramyl-(pentapeptide) pyrophosphoryl-undecaprenol N-acetylglucosamine transferase (EC 2.4.1.227)
XLOC_000043	1310.66	1380.78	0.07519	0.9634	0.949217	no	UDP-N-acetylmuramate--L-alanine ligase (EC 6.3.2.8)
XLOC_000043	1310.66	1380.78	0.07519	0.9634	0.949217	no	D-alanine--D-alanine ligase (EC 6.3.2.4)
XLOC_000043	1310.66	1380.78	0.07519	0.9634	0.949217	no	Cell division protein FtsQ
XLOC_000043	1310.66	1380.78	0.07519	0.9634	0.949217	no	Cell division protein FtsA
XLOC_000044	320.755	351.587	0.13241	0.7664	0.912306	no	Cell division protein FtsZ
XLOC_000045	360.779	327.071	-0.141512	0.7586	1.10306	no	UDP-3-O-[3-hydroxymyristoyl] N-acetylglucosamine deacetylase (EC 3.5.1.108)
XLOC_000046	312.353	375.471	0.265524	0.7501	0.831896	no	Secretion monitor SecM
XLOC_000047	350.045	329.059	-0.0891941	0.85905	1.06378	no	Protein translocase subunit SecA
XLOC_000048	371.617	329.981	-0.171434	0.8669	1.12618	no	Mutator MutT protein (7,8-dihydro-8-oxoguanine-triphosphatase) (EC 3.6.1.-)
XLOC_000049	339.387	375.858	0.147256	0.7366	0.902966	no	GMP reductase (EC 1.7.1.7)
XLOC_000050	648.137	617.269	-0.0703995	0.87675	1.05001	no	1,6-anhydro-N-acetylmuramyl-L-alanine amidase
XLOC_000050	648.137	617.269	-0.0703995	0.87675	1.05001	no	AmpE protein
XLOC_000051	0.50649	0.50649	0	1	1	no	hypothetical protein
XLOC_000052	294.207	280.834	-0.067114	0.90945	1.04762	no	Transcriptional repressor for pyruvate dehydrogenase complex
XLOC_000053	344.731	334.7	-0.0426025	0.93115	1.02997	no	Pyruvate dehydrogenase E1 component (EC 1.2.4.1)
XLOC_000054	348.13	282.119	-0.303322	0.4787	1.23398	no	Dihydrolipoamide acetyltransferase component of pyruvate dehydrogenase complex (EC 2.3.1.12)
XLOC_000055	315.057	319.321	0.0193946	0.96325	0.986647	no	Dihydrolipoamide dehydrogenase of pyruvate dehydrogenase complex (EC 1.8.1.4) @ Dihydrolipoamide dehydrogenase (EC 1.8.1.4)
XLOC_000056	328.044	182.52	-0.845835	0.52485	1.7973	no	putative secreted protein
XLOC_000057	63.5627	125.43	0.98063	0.6991	0.506758	no	hypothetical protein
XLOC_000058	358.865	325.323	-0.141568	0.77225	1.1031	no	Aconitate hydratase 2 (EC 4.2.1.3) @ 2-methylisocitrate dehydratase (EC 4.2.1.99)
XLOC_000059	391.53	353.233	-0.148503	0.89275	1.10842	no	UPF0231 protein YacL
XLOC_000060	278.302	331.592	0.252758	0.67065	0.83929	no	UPF0246 protein YaaA
XLOC_000061	308.534	281.971	-0.129883	0.76075	1.0942	no	Putative alanine/glycine transport protein
XLOC_000062	320.431	335.316	0.0655076	0.93245	0.955609	no	Succinate-acetate/proton symporter SatP
XLOC_000063	378.386	285.431	-0.406717	0.4717	1.32567	no	UPF0174 protein YaaW
XLOC_000064	287.789	298.55	0.0529611	0.9629	0.963956	no	UPF0412 protein YaaI
XLOC_000065	0.50649	52.9604	6.70824	0.20125	0.00956356	no	SSU ribosomal protein S20p
XLOC_000066	298.09	336.113	0.173198	0.7185	0.886874	no	Transcriptional regulator, LysR family
XLOC_000067	50.7969	100.093	0.978529	0.6991	0.507497	no	hypothetical protein
XLOC_000068	305.903	306.465	0.00264806	0.9892	0.998166	no	Bis(5'-nucleosyl)-tetraphosphatase, symmetrical (EC 3.6.1.41)
XLOC_000069	266.233	287.619	0.11147	0.9155	0.925645	no	ApaG protein
XLOC_000070	614.829	654.758	0.0907766	0.82775	0.939017	no	SSU rRNA (adenine(1518)-N(6)/adenine(1519)-N(6))-dimethyltransferase (EC 2.1.1.182)
XLOC_000070	614.829	654.758	0.0907766	0.82775	0.939017	no	4-hydroxythreonine-4-phosphate dehydrogenase (EC 1.1.1.262)
XLOC_000071	338.037	346.117	0.0340786	0.93775	0.976655	no	Periplasmic chaperone and peptidyl-prolyl cis-trans isomerase of outer membrane proteins SurA (EC 5.2.1.8)
XLOC_000072	332.823	356.896	0.100749	0.8295	0.932549	no	LPS-assembly protein LptD @ Organic solvent tolerance protein precursor
XLOC_000073	728.46	659.612	-0.143232	0.77525	1.10438	no	Tricarboxylate transport transcriptional regulator TctD => Citrate response regulator CitB
XLOC_000073	728.46	659.612	-0.143232	0.77525	1.10438	no	Tricarboxylate transport sensor protein TctE => Citrate response regulator CitA
XLOC_000074	320.54	355.928	0.151081	0.8117	0.900575	no	LSU rRNA pseudouridine(746) synthase (EC 5.4.99.29) @ tRNA pseudouridine(32) synthase (EC 5.4.99.28)
XLOC_000075	330.862	350.202	0.0819577	0.8759	0.944775	no	RNA polymerase associated protein RapA
XLOC_000076	334.26	351.983	0.074535	0.877	0.949648	no	DNA polymerase II (EC 2.7.7.7)
XLOC_000077	340.973	375.77	0.140192	0.80885	0.907398	no	L-ribulose-5-phosphate 4-epimerase (EC 5.1.3.4)
XLOC_000078	322.736	342.284	0.0848393	0.83905	0.94289	no	L-arabinose isomerase (EC 5.3.1.4)
XLOC_000079	322.262	310.81	-0.0522012	0.89855	1.03685	no	Ribulokinase (EC 2.7.1.16)
XLOC_000080	0.50649	89.0147	7.45737	0.2246	0.00568996	no	hypothetical protein
XLOC_000081	963.263	850.81	-0.179093	0.7841	1.13217	no	Thiamin ABC transporter, ATPase component
XLOC_000081	963.263	850.81	-0.179093	0.7841	1.13217	no	Thiamin ABC transporter, transmembrane component
XLOC_000081	963.263	850.81	-0.179093	0.7841	1.13217	no	Thiamin ABC transporter, substrate-binding component
XLOC_000082	294.393	325.54	0.145091	0.73135	0.904322	no	SgrR, sugar-phosphate stress, transcriptional activator of SgrS small RNA
XLOC_000083	304.511	331.446	0.122279	0.781	0.918735	no	Uncharacterized MFS-type transporter
XLOC_000084	289.027	324.453	0.166805	0.77175	0.890813	no	3-dehydroquinate dehydratase I (EC 4.2.1.10)
XLOC_000085	304.816	345.784	0.181932	0.66935	0.881521	no	Inner membrane transport protein YdiM
XLOC_000086	328.391	306.249	-0.100709	0.84135	1.0723	no	Shikimate/quinate 5-dehydrogenase I beta (EC 1.1.1.282)
XLOC_000087	318.781	335.47	0.0736181	0.86575	0.950252	no	2,4-dienoyl-CoA reductase [NADPH] (EC 1.3.1.34)
XLOC_000088	326.238	287.077	-0.184487	0.7977	1.13641	no	3-isopropylmalate dehydratase small subunit (EC 4.2.1.33)
XLOC_000089	327.12	306.618	-0.0933776	0.8288	1.06686	no	3-isopropylmalate dehydratase large subunit (EC 4.2.1.33)
XLOC_000090	589.535	613.429	0.0573189	0.9003	0.961048	no	3-isopropylmalate dehydrogenase (EC 1.1.1.85)
XLOC_000090	589.535	613.429	0.0573189	0.9003	0.961048	no	2-isopropylmalate synthase (EC 2.3.3.13)
XLOC_000091	73.5233	0.50649	-7.18152	0.14955	145.162	no	hypothetical protein
XLOC_000092	113.257	74.2649	-0.608848	0.7263	1.52504	no	DNA gyrase inhibitor YacG
XLOC_000093	697.576	658.917	-0.0822537	0.8459	1.05867	no	Cell division protein ZapD
XLOC_000093	697.576	658.917	-0.0822537	0.8459	1.05867	no	Dephospho-CoA kinase (EC 2.7.1.24)
XLOC_000094	581.972	567.998	-0.0350639	0.93665	1.0246	no	Type IV fimbrial assembly protein PilC
XLOC_000094	581.972	567.998	-0.0350639	0.93665	1.0246	no	Type IV fimbrial assembly, ATPase PilB
XLOC_000095	265.798	286.753	0.109478	0.92085	0.926923	no	Type IV pilin PilA
XLOC_000096	323.304	347.353	0.103511	0.824	0.930765	no	Quinolinate phosphoribosyltransferase [decarboxylating] (EC 2.4.2.19)
XLOC_000097	624.095	652.78	0.0648312	0.8862	0.956057	no	alpha-L-arabinofuranosidase II (EC 3.2.1.55)
XLOC_000097	624.095	652.78	0.0648312	0.8862	0.956057	no	Possible GPH family transporter (TC 2.A.2) for arabinosides
XLOC_000098	331.92	326.124	-0.0254149	0.95035	1.01777	no	Aromatic amino acid transport protein AroP
XLOC_000099	298.795	315.645	0.0791469	0.88365	0.946617	no	putative secreted protein
XLOC_000100	318.309	269.613	-0.239538	0.57645	1.18061	no	Uncharacterized protein YacH
XLOC_000101	264.556	296.595	0.164921	0.7796	0.891977	no	S-adenosylmethionine decarboxylase proenzyme (EC 4.1.1.50), prokaryotic class 1A
XLOC_000102	326.616	326.037	-0.00255977	0.98995	1.00178	no	Spermidine synthase (EC 2.5.1.16)
XLOC_000103	335.487	326.287	-0.0401154	0.94035	1.0282	no	Peptidylprolyl isomerase, FKBP-type (EC 5.2.1.8)
XLOC_000104	349.643	308.905	-0.178719	0.67555	1.13188	no	Blue copper oxidase CueO precursor
XLOC_000105	262.914	277.901	0.0799801	0.92785	0.946071	no	Hypoxanthine-guanine phosphoribosyltransferase (EC 2.4.2.8)
XLOC_000106	634.123	743.996	0.230532	0.5927	0.85232	no	Uncharacterized efflux ABC transporter, ATP-binding protein YadG
XLOC_000106	634.123	743.996	0.230532	0.5927	0.85232	no	Uncharacterized efflux ABC transporter, permease protein YadH
XLOC_000107	338.697	383.864	0.1806	0.84085	0.882336	no	Putative PTS system IIA component YadI
XLOC_000108	287.223	338.531	0.237117	0.588	0.848439	no	Uncharacterized protein YadE
XLOC_000109	298.371	214.518	-0.476009	0.28	1.39089	no	ATP-dependent helicase HrpB
XLOC_000110	323.863	339.825	0.0694083	0.9015	0.953029	no	Pullulanase (EC 3.2.1.41)
XLOC_000111	278.427	180.36	-0.62642	0.5167	1.54373	no	General secretion pathway protein B
XLOC_000112	331.916	334.071	0.00933657	0.98195	0.993549	no	Multimodular transpeptidase-transglycosylase (EC 2.4.1.129) (EC 3.4.-.-)
XLOC_000113	309.483	332.617	0.104002	0.812	0.930449	no	Ferric hydroxamate outer membrane receptor FhuA
XLOC_000114	905.212	776.283	-0.221673	0.6689	1.16609	no	Ferric hydroxamate ABC transporter (TC 3.A.1.14.3), ATP-binding protein FhuC
XLOC_000114	905.212	776.283	-0.221673	0.6689	1.16609	no	Ferric hydroxamate ABC transporter (TC 3.A.1.14.3), periplasmic substrate binding protein FhuD
XLOC_000114	905.212	776.283	-0.221673	0.6689	1.16609	no	Ferric hydroxamate ABC transporter (TC 3.A.1.14.3), permease component FhuB
XLOC_000115	294.2	281.542	-0.0634471	0.8853	1.04496	no	Voltage-gated H(+)/2Cl(-) exchange transporter ClcA
XLOC_000116	330.43	377.191	0.190951	0.8583	0.876028	no	Iron-sulfur cluster insertion protein ErpA
XLOC_000117	337.795	329.992	-0.0337169	0.9378	1.02365	no	Deoxyguanosinetriphosphate triphosphohydrolase (EC 3.1.5.1), subgroup 1
XLOC_000118	320.228	343.849	0.102676	0.81265	0.931304	no	HtrA protease/chaperone protein
XLOC_000119	292.905	321.519	0.134471	0.7564	0.911004	no	Sugar diacid utilization regulator SdaR
XLOC_000120	343.591	340.593	-0.0126435	0.9866	1.0088	no	SSU ribosomal protein S2p (SAe)
XLOC_000121	317.846	339.95	0.0969946	0.84615	0.934979	no	Translation elongation factor Ts
XLOC_000122	262.672	278.451	0.0841611	0.8943	0.943333	no	Uridylate kinase (EC 2.7.4.22)
XLOC_000123	253.678	214.715	-0.240575	0.7851	1.18146	no	Ribosome recycling factor
XLOC_000124	323.619	298.909	-0.11459	0.79305	1.08267	no	1-deoxy-D-xylulose 5-phosphate reductoisomerase (EC 1.1.1.267)
XLOC_000125	310.945	282.331	-0.139272	0.8143	1.10135	no	Undecaprenyl diphosphate synthase (EC 2.5.1.31)
XLOC_000126	341.397	295.261	-0.20946	0.68465	1.15625	no	Phosphatidate cytidylyltransferase (EC 2.7.7.41)
XLOC_000127	282.847	339.104	0.261706	0.542	0.834101	no	Intramembrane protease RasP/YluC, implicated in cell division based on FtsL cleavage
XLOC_000128	326.283	346.58	0.0870646	0.8513	0.941436	no	Outer membrane protein assembly factor YaeT
XLOC_000129	371.818	267.6	-0.474518	0.5819	1.38945	no	Periplasmic chaperone of outer membrane proteins Skp @ Outer membrane protein H precursor
XLOC_000130	286.47	285.398	-0.00540884	0.99115	1.00376	no	UDP-3-O-[3-hydroxymyristoyl] glucosamine N-acyltransferase (EC 2.3.1.191)
XLOC_000131	328.195	321.219	-0.030996	0.9771	1.02172	no	3-hydroxyacyl-[acyl-carrier-protein] dehydratase, FabZ form (EC 4.2.1.59)
XLOC_000132	934.12	885.288	-0.077461	0.8614	1.05516	no	Acyl-[acyl-carrier-protein]--UDP-N-acetylglucosamine O-acyltransferase (EC 2.3.1.129)
XLOC_000132	934.12	885.288	-0.077461	0.8614	1.05516	no	Lipid-A-disaccharide synthase (EC 2.4.1.182)
XLOC_000132	934.12	885.288	-0.077461	0.8614	1.05516	no	Ribonuclease HII (EC 3.1.26.4)
XLOC_000133	309.231	333.098	0.107262	0.85535	0.928348	no	DNA polymerase III alpha subunit (EC 2.7.7.7)
XLOC_000134	320.421	322.596	0.00975985	0.98595	0.993258	no	Acetyl-coenzyme A carboxyl transferase alpha chain (EC 6.4.1.2)
XLOC_000135	343.259	328.532	-0.0632636	0.8868	1.04483	no	Lysine decarboxylase 2, constitutive (EC 4.1.1.18)
XLOC_000136	148.493	209.985	0.499891	0.70675	0.70716	no	Uncharacterized protein YaeR with similarity to glyoxylase family
XLOC_000137	314.217	190.419	-0.722584	0.12765	1.65013	no	tRNA(Ile)-lysidine synthetase (EC 6.3.4.19)
XLOC_000138	659.305	598.514	-0.139561	0.8089	1.10157	no	YaeQ protein
XLOC_000138	659.305	598.514	-0.139561	0.8089	1.10157	no	Peptidyl-tRNA hydrolase ArfB (EC 3.1.1.29)
XLOC_000139	295.313	267.066	-0.145049	0.82685	1.10577	no	Copper homeostasis protein CutF precursor / Lipoprotein NlpE involeved in surface adhesion
XLOC_000140	331.724	385.186	0.215572	0.75815	0.861205	no	D-glycero-beta-D-manno-heptose-1,7-bisphosphate 7-phosphatase (EC 3.1.3.82)
XLOC_000141	0.50649	49.2188	6.60253	0.1247	0.0102906	no
XLOC_000142	249.081	255.553	0.0370076	0.9747	0.974675	no	hypothetical protein
XLOC_000143	185.575	250.943	0.435357	0.72775	0.739511	no	Predicted chaperone lipoprotein YacC, potentially involved in protein secretion
XLOC_000144	301.853	343.456	0.186279	0.6896	0.878869	no	Glucose dehydrogenase, PQQ-dependent (EC 1.1.5.2)
XLOC_000145	280.388	290.788	0.0525431	0.9386	0.964235	no	Carbonic anhydrase, beta class (EC 4.2.1.1)
XLOC_000146	229.928	279.402	0.28116	0.81005	0.822929	no	Aspartate 1-decarboxylase (EC 4.1.1.11)
XLOC_000147	362.977	331.406	-0.131278	0.786	1.09526	no	Pantoate--beta-alanine ligase (EC 6.3.2.1)
XLOC_000148	343.494	262.153	-0.389876	0.48335	1.31028	no	3-methyl-2-oxobutanoate hydroxymethyltransferase (EC 2.1.2.11)
XLOC_000149	664.679	576.18	-0.206138	0.71635	1.1536	no	2-amino-4-hydroxy-6-hydroxymethyldihydropteridine pyrophosphokinase (EC 2.7.6.3)
XLOC_000149	664.679	576.18	-0.206138	0.71635	1.1536	no	Poly(A) polymerase (EC 2.7.7.19)
XLOC_000150	293.97	313.563	0.0930864	0.85775	0.937515	no	Glutamyl-Q tRNA(Asp) synthetase
XLOC_000151	285.012	249.837	-0.190036	0.8492	1.14079	no	RNA polymerase-binding transcription factor DksA
XLOC_000152	659.659	536.236	-0.298852	0.5218	1.23017	no	Sugar fermentation stimulation protein SfsA
XLOC_000152	659.659	536.236	-0.298852	0.5218	1.23017	no	2'-5' RNA ligase
XLOC_000153	1875.2	1332.32	-0.493104	0.34745	1.40747	no	Leader peptidase (Prepilin peptidase) (EC 3.4.23.43) / N-methyltransferase (EC 2.1.1.-)
XLOC_000153	1875.2	1332.32	-0.493104	0.34745	1.40747	no	General secretion pathway protein N
XLOC_000153	1875.2	1332.32	-0.493104	0.34745	1.40747	no	General secretion pathway protein M
XLOC_000153	1875.2	1332.32	-0.493104	0.34745	1.40747	no	General secretion pathway protein L
XLOC_000153	1875.2	1332.32	-0.493104	0.34745	1.40747	no	General secretion pathway protein K
XLOC_000153	1875.2	1332.32	-0.493104	0.34745	1.40747	no	General secretion pathway protein J
XLOC_000154	670.407	756.18	0.173692	0.7715	0.886571	no	General secretion pathway protein I
XLOC_000154	670.407	756.18	0.173692	0.7715	0.886571	no	General secretion pathway protein H
XLOC_000154	670.407	756.18	0.173692	0.7715	0.886571	no	General secretion pathway protein G
XLOC_000155	289.895	216.671	-0.420024	0.3665	1.33795	no	General secretion pathway protein F
XLOC_000156	617.388	560.979	-0.138231	0.78835	1.10055	no	General secretion pathway protein E
XLOC_000156	617.388	560.979	-0.138231	0.78835	1.10055	no	General secretion pathway protein D
XLOC_000157	353.977	347.982	-0.0246429	0.96635	1.01723	no	General secretion pathway protein C
XLOC_000157	353.977	347.982	-0.0246429	0.96635	1.01723	no	hypothetical protein
XLOC_000158	258.598	328.833	0.346644	0.77125	0.786411	no	hypothetical protein
XLOC_000159	120.576	197.965	0.715303	0.72535	0.609077	no	hypothetical protein
XLOC_000160	0.50649	36.7048	6.17929	0.22605	0.013799	no	hypothetical protein
XLOC_000161	341.939	279.843	-0.289121	0.501	1.2219	no	Glutamate-1-semialdehyde 2,1-aminomutase (EC 5.4.3.8)
XLOC_000162	338.068	292.767	-0.207561	0.7701	1.15473	no	UPF0126 inner membrane protein YadS
XLOC_000163	655.299	661.476	0.0135355	0.97565	0.990662	no	Vitamin B12 ABC transporter, substrate-binding protein BtuF
XLOC_000163	655.299	661.476	0.0135355	0.97565	0.990662	no	5'-methylthioadenosine nucleosidase (EC 3.2.2.16) @ S-adenosylhomocysteine nucleosidase (EC 3.2.2.9)
XLOC_000164	196.973	346.896	0.816505	0.492	0.567816	no	UPF0325 protein YaeH
XLOC_000165	310.945	330.659	0.0886848	0.8694	0.94038	no	2,3,4,5-tetrahydropyridine-2,6-dicarboxylate N-succinyltransferase (EC 2.3.1.117)
XLOC_000166	315.907	336.887	0.0927649	0.8474	0.937724	no	[Protein-PII] uridylyltransferase (EC 2.7.7.59) / [Protein-PII]-UMP uridylyl-removing enzyme
XLOC_000167	374.788	334.948	-0.162138	0.7493	1.11894	no	Methionine aminopeptidase (EC 3.4.11.18)
XLOC_000168	73.5233	0.50649	-7.18152	0.11395	145.162	no	hypothetical protein
XLOC_000169	133.023	220.529	0.729293	0.5929	0.6032	no	Rho-specific inhibitor of transcription termination (YaeO)
XLOC_000170	305.43	314.111	0.0404327	0.93635	0.972363	no	Uncharacterized lipoprotein yaeF precursor
XLOC_000171	321.752	310.926	-0.0493779	0.90745	1.03482	no	Prolyl-tRNA synthetase (EC 6.1.1.15), bacterial type
XLOC_000172	564.145	506.632	-0.155128	0.80385	1.11352	no	tRNA (adenine(37)-N6)-methyltransferase
XLOC_000172	564.145	506.632	-0.155128	0.80385	1.11352	no	Protein RcsF
XLOC_000173	294.323	288.717	-0.0277442	0.95825	1.01942	no	Methionine ABC transporter substrate-binding protein
XLOC_000174	535.75	544.451	0.0232423	0.9582	0.984019	no	Methionine ABC transporter permease protein
XLOC_000174	535.75	544.451	0.0232423	0.9582	0.984019	no	Methionine ABC transporter ATP-binding protein
XLOC_000175	48.4584	63.5964	0.392198	0.75535	0.761968	no
XLOC_000176	69.1247	0.50649	-7.09252	0.11395	136.478	no
XLOC_000177	0.50649	0.50649	0	1	1	no
XLOC_000178	282.225	307.178	0.122229	0.8296	0.918767	no	Methylglyoxal reductase, dihydroxyacetone producing @ 2,5-didehydrogluconate reductase (2-dehydro-L-gulonate-forming) (EC 1.1.1.346)
XLOC_000179	242.422	253.925	0.0668818	0.88065	0.954699	no	Uncharacterized MFS-type transporter YtbD
XLOC_000180	352.657	298.162	-0.242169	0.6538	1.18277	no	UPF0294 protein YafD
XLOC_000181	272.137	264.036	-0.0435985	0.9447	1.03068	no	SAM-dependent methyltransferase YafE (UbiE paralog)
XLOC_000182	300.155	316.347	0.0758002	0.8937	0.948816	no	FIG005121: SAM-dependent methyltransferase (EC 2.1.1.-)
XLOC_000183	313.212	346.924	0.14748	0.79455	0.902826	no	DNA polymerase III epsilon subunit (EC 2.7.7.7)
XLOC_000184	0.50649	0.50649	0	1	1	no
XLOC_000185	344.742	243.34	-0.502544	0.51805	1.41671	no	Cysteine/O-acetylserine efflux protein
XLOC_000186	364.661	377.806	0.0510897	0.93875	0.965207	no	D-sedoheptulose 7-phosphate isomerase (EC 5.3.1.28)
XLOC_000187	316.003	343.223	0.119208	0.84275	0.920693	no	Putative glutamine amidotransferase YafJ
XLOC_000188	303.982	283.961	-0.0982931	0.82285	1.07051	no	Na(+)-translocating NADH-quinone reductase subunit A (EC 1.6.5.8)
XLOC_000189	940.516	935.544	-0.00764698	0.98685	1.00531	no	Na(+)-translocating NADH-quinone reductase subunit B (EC 1.6.5.8)
XLOC_000189	940.516	935.544	-0.00764698	0.98685	1.00531	no	Na(+)-translocating NADH-quinone reductase subunit C (EC 1.6.5.8)
XLOC_000189	940.516	935.544	-0.00764698	0.98685	1.00531	no	Na(+)-translocating NADH-quinone reductase subunit D (EC 1.6.5.8)
XLOC_000190	267.065	316.874	0.246718	0.74915	0.842811	no	Na(+)-translocating NADH-quinone reductase subunit E (EC 1.6.5.8)
XLOC_000191	333.786	308.874	-0.111905	0.79675	1.08065	no	Na(+)-translocating NADH-quinone reductase subunit F (EC 1.6.5.8)
XLOC_000192	64.3168	189.781	1.56107	0.4087	0.3389	no	Probable exported or periplasmic protein in ApbE locus
XLOC_000193	329.478	329.923	0.00194722	0.9914	0.998651	no	DNA polymerase IV (EC 2.7.7.7)
XLOC_000194	331.947	294.718	-0.171618	0.8569	1.12632	no	Uncharacterized acetyltransferase YafP (EC 2.3.1.-)
XLOC_000195	264.708	229.448	-0.206235	0.8339	1.15367	no	Xanthine-guanine phosphoribosyltransferase (EC 2.4.2.22)
XLOC_000196	298.01	275.206	-0.114849	0.7958	1.08286	no	Fermentation/respiration switch protein
XLOC_000197	230.006	171.876	-0.420303	0.7137	1.33821	no	Curlin genes transcriptional activator
XLOC_000198	0.50649	0.50649	0	1	1	no	LysR family transcriptional regulator YnfL
XLOC_000199	0.50649	0.50649	0	1	1	no	hypothetical protein
XLOC_000200	136.545	331.588	1.28002	0.34145	0.411791	no	UPF0386 protein YjhX
XLOC_000201	254.913	254.948	0.000198071	0.9895	0.999863	no	SAM-dependent methyltransferase
XLOC_000202	314.835	303.582	-0.0525097	0.91305	1.03707	no	hypothetical protein
XLOC_000203	0.50649	0.50649	0	1	1	no	hypothetical protein
XLOC_000204	0.50649	0.50649	0	1	1	no	Integrase
XLOC_000205	0.50649	0.50649	0	1	1	no	hypothetical protein
XLOC_000206	0.50649	0.50649	0	1	1	no	hypothetical protein
XLOC_000207	0.50649	0.50649	0	1	1	no	hypothetical protein
XLOC_000208	300.135	242.572	-0.307199	0.51805	1.2373	no	Outer membrane porin PhoE
XLOC_000209	351.415	258.157	-0.444927	0.38805	1.36125	no	hypothetical protein
XLOC_000210	330.465	226.509	-0.544929	0.44375	1.45895	no	Phosphoserine phosphatase (EC 3.1.3.3)
XLOC_000211	368.022	273.056	-0.430595	0.58745	1.34779	no	Transcriptional regulator EcpR
XLOC_000212	336.084	328.33	-0.0336753	0.96055	1.02362	no	CFA/I fimbrial major subunit
XLOC_000213	318.915	303.301	-0.0724217	0.9161	1.05148	no	CFA/I fimbrial auxiliary subunit
XLOC_000214	815.321	934.147	0.196281	0.77435	0.872797	no	CFA/I fimbrial subunit C usher protein
XLOC_000214	815.321	934.147	0.196281	0.77435	0.872797	no	CFA/I fimbrial minor adhesin
XLOC_000214	815.321	934.147	0.196281	0.77435	0.872797	no	CFA/I fimbrial chaperone
XLOC_000215	90.4901	148.358	0.713251	0.72535	0.609944	no	DNA polymerase IV
XLOC_000216	111.949	110.114	-0.0238437	0.6444	1.01666	no	hypothetical protein
XLOC_000217	190.688	0.50649	-8.55646	0.0534	376.489	no	hypothetical protein
XLOC_000218	537.104	523.749	-0.0363259	0.9311	1.0255	no	S-methylmethionine permease
XLOC_000218	537.104	523.749	-0.0363259	0.9311	1.0255	no	Homocysteine S-methyltransferase (EC 2.1.1.10)
XLOC_000219	276.395	362.954	0.393055	0.4009	0.761515	no	Taurine ABC transporter, substrate-binding protein TauA
XLOC_000220	898.993	762.485	-0.237601	0.57865	1.17903	no	Taurine ABC transporter, ATP-binding protein TauB
XLOC_000220	898.993	762.485	-0.237601	0.57865	1.17903	no	Taurine ABC transporter, permease protein TauC
XLOC_000220	898.993	762.485	-0.237601	0.57865	1.17903	no	Alpha-ketoglutarate-dependent taurine dioxygenase (EC 1.14.11.17)
XLOC_000221	269.04	406.851	0.59668	0.466	0.661274	no	Isochorismatase (EC 3.3.2.1)
XLOC_000222	298.761	297.992	-0.00371823	0.9926	1.00258	no	SbmA protein
XLOC_000223	324.983	292.782	-0.150537	0.7346	1.10998	no	Uncharacterized outer membrane protein YaiW
XLOC_000224	70.4866	254.354	1.85142	0.31955	0.27712	no	Uncharacterized protein YaiZ
XLOC_000225	263.381	258.962	-0.0244109	0.97285	1.01706	no	RNA binding S1 domain protein
XLOC_000226	307.292	277.219	-0.148584	0.7341	1.10848	no	Uncharacterized MFS-type transporter
XLOC_000227	243.876	323.443	0.407364	0.75765	0.754	no	Anti-adapter protein IraP
XLOC_000228	305.028	303.943	-0.00514089	0.9929	1.00357	no	Alkaline phosphatase (EC 3.1.3.1)
XLOC_000229	151.14	201.695	0.41629	0.7411	0.749349	no	Phosphate starvation-inducible protein PsiF
XLOC_000230	230.552	211.799	-0.122396	0.90585	1.08854	no	Protein YaiI
XLOC_000231	218.869	257.403	0.233961	0.8075	0.850297	no	Shikimate kinase III (EC 2.7.1.71)
XLOC_000232	50.7969	0.50649	-6.64806	0.11395	100.292	no	Protein YaiA
XLOC_000233	361.035	327.356	-0.141278	0.8089	1.10288	no	AroM protein
XLOC_000234	273.37	194.688	-0.489691	0.704	1.40414	no	Pyrimidine/purine nucleoside phosphorylase PpnP
XLOC_000235	310.564	303.041	-0.0353776	0.94325	1.02483	no	Cryptic sugar kinase Mak
XLOC_000236	291.456	268.201	-0.119963	0.8621	1.08671	no	Phosphate regulon transcriptional regulatory protein PhoB (SphR)
XLOC_000237	270.15	324.017	0.262309	0.54605	0.833753	no	Phosphate regulon sensor protein PhoR (SphS) (EC 2.7.13.3)
XLOC_000238	279.717	343.849	0.297807	0.49635	0.813488	no	Na(+)-dependent branched-chain amino acid transporter
XLOC_000239	266.688	311.194	0.222661	0.6083	0.856983	no	Proline-specific permease ProY
XLOC_000240	293.905	288.031	-0.0291258	0.95585	1.02039	no	Maltodextrin glucosidase (EC 3.2.1.20)
XLOC_000241	358.847	356.859	-0.0080147	0.98875	1.00557	no	Isochorismatase family
XLOC_000242	255.991	301.765	0.237332	0.78395	0.848312	no	Antibiotic biosynthesis monooxygenase
XLOC_000243	305.466	295.312	-0.0487718	0.90485	1.03438	no	Exoenzymes regulatory protein AepA precursor
XLOC_000244	138.879	30.3699	-2.19311	0.41275	4.57292	no	hypothetical protein
XLOC_000245	0.50649	93.5104	7.52845	0.106	0.0054164	no	hypothetical protein
XLOC_000246	258.285	317.705	0.298724	0.5162	0.812971	no	S-adenosylmethionine:tRNA ribosyltransferase-isomerase (EC 2.4.99.17)
XLOC_000247	284.826	313.685	0.139236	0.7501	0.908	no	Queuine tRNA-ribosyltransferase (EC 2.4.2.29)
XLOC_000248	230.658	237.107	0.0397829	0.97175	0.972801	no	Protein translocase subunit YajC
XLOC_000249	299.785	343.315	0.195605	0.6512	0.873207	no	Protein translocase subunit SecD
XLOC_000250	290.004	297.891	0.0387117	0.9341	0.973524	no	Protein translocase subunit SecF
XLOC_000251	154.213	252.364	0.710582	0.5376	0.611074	no	Glyoxalase family protein
XLOC_000252	194.842	206.366	0.0829006	0.92415	0.944157	no	Transcriptional regulator, YafY family
XLOC_000253	282.771	352.765	0.319073	0.723	0.801585	no	Ribonucleotide reductase transcriptional regulator NrdR
XLOC_000254	318.887	185.275	-0.783377	0.1408	1.72116	no	Diaminohydroxyphosphoribosylaminopyrimidine deaminase (EC 3.5.4.26) / 5-amino-6-(5-phosphoribosylamino)uracil reductase (EC 1.1.1.193)
XLOC_000255	310.426	315.634	0.0240032	0.9815	0.9835	no	6,7-dimethyl-8-ribityllumazine synthase (EC 2.5.1.78)
XLOC_000256	319.439	300.925	-0.0861365	0.93335	1.06152	no	Transcription termination protein NusB
XLOC_000257	233.692	305.73	0.38765	0.4469	0.764374	no	Thiamine-monophosphate kinase (EC 2.7.4.16)
XLOC_000258	231.239	290.508	0.329193	0.7491	0.795982	no	Phosphatidylglycerophosphatase A (EC 3.1.3.27)
XLOC_000259	329.946	297.107	-0.151247	0.7211	1.11053	no	tRNA 4-thiouridine synthase (EC 2.8.1.4) / Rhodanese-like domain required for thiamine synthesis
XLOC_000260	333.907	314.774	-0.08513	0.92185	1.06078	no	UPF0234 protein Yitk
XLOC_000261	317.307	307.987	-0.0430099	0.94075	1.03026	no	Transcriptional regulator, IclR family
XLOC_000262	277.385	368.093	0.408181	0.7731	0.753573	no	Cell division protein BolA
XLOC_000262	277.385	368.093	0.408181	0.7731	0.753573	no	hypothetical protein
XLOC_000263	314.631	305.322	-0.0433293	0.91785	1.03049	no	Cell division trigger factor (EC 5.2.1.8)
XLOC_000264	358.872	299.996	-0.258526	0.70585	1.19626	no	ATP-dependent Clp protease proteolytic subunit ClpP (EC 3.4.21.92)
XLOC_000265	329.797	331.83	0.00886605	0.9811	0.993873	no	ATP-dependent Clp protease ATP-binding subunit ClpX
XLOC_000266	284.917	317.784	0.157505	0.72645	0.896574	no	ATP-dependent protease La (EC 3.4.21.53) Type I
XLOC_000267	300.683	146.752	-1.03486	0.4302	2.04892	no	DNA-binding protein HU-beta
XLOC_000268	313.352	301.4	-0.0561048	0.89395	1.03965	no	Peptidyl-prolyl cis-trans isomerase PpiD (EC 5.2.1.8)
XLOC_000269	303.764	300.205	-0.0170029	0.9803	1.01186	no	hypothetical protein
XLOC_000270	291.709	309.8	0.0868072	0.9354	0.941604	no	4-hydroxybenzoyl-CoA thioesterase family active site
XLOC_000271	402.244	358.493	-0.166126	0.72385	1.12204	no	HMP-PP hydrolase (pyridoxal phosphatase) Cof, detected in genetic screen for thiamin metabolic genes
XLOC_000272	290.325	300.048	0.0475245	0.95735	0.967595	no	DNA-binding transcriptional activator DecR, AsnC family
XLOC_000273	551.781	593.532	0.10523	0.8301	0.929657	no	Efflux ABC transporter, permease/ATP-binding protein MdlA
XLOC_000273	551.781	593.532	0.10523	0.8301	0.929657	no	Efflux ABC transporter, permease/ATP-binding protein MdlB
XLOC_000274	193.143	229.591	0.249397	0.84945	0.841248	no	Nitrogen regulatory protein P-II, GlnK
XLOC_000275	308.21	279.663	-0.140224	0.74515	1.10208	no	Ammonium transporter
XLOC_000276	235.252	209.85	-0.164849	0.86365	1.12105	no	Glycoprotein-polysaccharide metabolism
XLOC_000277	204.817	105.505	-0.957024	0.5613	1.9413	no	hypothetical protein
XLOC_000278	92.5862	91.1097	-0.0231925	0.8369	1.01621	no	hypothetical protein
XLOC_000279	217.98	254.9	0.225736	0.77655	0.855159	no	Integral membrane protein
XLOC_000280	100.858	116.345	0.206084	0.9008	0.866887	no	Transcriptional repressor RcnR
XLOC_000281	0.50649	0.50649	0	1	1	no	hypothetical protein
XLOC_000282	286.864	300.314	0.0661048	0.88185	0.955214	no	Maltodextrin ABC transporter, substrate-binding protein MdxE
XLOC_000283	262.286	291.31	0.151414	0.7261	0.900367	no	Maltodextrin ABC transporter, permease protein MdxF
XLOC_000284	301.117	312.009	0.0512635	0.91915	0.965091	no	Maltodextrin ABC transporter, permease protein MdxG
XLOC_000285	263.21	279.383	0.0860299	0.84365	0.942112	no	Putative galactosidase
XLOC_000286	315.787	271.489	-0.218058	0.6075	1.16317	no	beta-galactosidase (EC 3.2.1.23)
XLOC_000287	205.167	307.759	0.585002	0.63995	0.666648	no	Phosphotransferase system EIIB, cysteine phosphorylation domain
XLOC_000288	318.726	329.348	0.0472961	0.9161	0.967748	no	Transcriptional repressor of the lac operon
XLOC_000289	324.267	324.64	0.00165856	0.986	0.998851	no	LSU ribosomal protein L31p @ LSU ribosomal protein L31p, zinc-independent
XLOC_000289	324.267	324.64	0.00165856	0.986	0.998851	no	LSU ribosomal protein L36p @ LSU ribosomal protein L36p, zinc-independent
XLOC_000290	299.85	278.388	-0.107144	0.8179	1.07709	no	Transcriptional regulator, GntR family domain / Aspartate aminotransferase (EC 2.6.1.1)
XLOC_000291	0.50649	0.50649	0	1	1	no	hypothetical protein
XLOC_000292	361.272	298.679	-0.27449	0.678	1.20957	no	Transcriptional regulator of acrAB operon, AcrR
XLOC_000293	308.511	276.998	-0.155446	0.75745	1.11377	no	Mechanosensitive channel MscK
XLOC_000294	242.03	279.402	0.207156	0.84485	0.866243	no	Inner membrane protein YbaN
XLOC_000295	238.988	261.727	0.131125	0.88525	0.913119	no	Adenine phosphoribosyltransferase (EC 2.4.2.7)
XLOC_000296	296.668	257.797	-0.202614	0.63205	1.15078	no	DNA polymerase III subunits gamma and tau (EC 2.7.7.7)
XLOC_000297	377.636	370.651	-0.0269349	0.9768	1.01885	no	Nucleoid-associated protein YaaK
XLOC_000297	377.636	370.651	-0.0269349	0.9768	1.01885	no	Recombination protein RecR
XLOC_000298	276.109	313.027	0.181049	0.67005	0.882061	no	Chaperone protein HtpG
XLOC_000299	252.426	323.442	0.357647	0.6289	0.780437	no	Adenylate kinase (EC 2.7.4.3)
XLOC_000300	290.642	269.737	-0.10769	0.8326	1.0775	no	Ferrochelatase, protoheme ferro-lyase (EC 4.99.1.1)
XLOC_000301	310.944	318.621	0.0351866	0.93605	0.975906	no	Inosine-guanosine kinase (EC 2.7.1.73)
XLOC_000302	0.50649	0.50649	0	1	1	no	hypothetical protein
XLOC_000303	265.359	293.184	0.143861	0.73465	0.905094	no	UDP-sugar hydrolase (EC 3.6.1.45); 5'-nucleotidase (EC 3.1.3.5)
XLOC_000304	269.838	198.763	-0.441044	0.7263	1.35759	no	Copper resistance transcriptional regulator CueR (MerR family)
XLOC_000305	617.161	574.145	-0.104232	0.8107	1.07492	no	Probable iron export ATP-binding protein FetA
XLOC_000305	617.161	574.145	-0.104232	0.8107	1.07492	no	Probable iron export permease protein FetB
XLOC_000306	518.875	417.165	-0.314769	0.71195	1.24381	no	Uncharacterized metabolite ABC transporter in Enterobacteriaceae, ATP-binding protein EC-YbbA
XLOC_000306	518.875	417.165	-0.314769	0.71195	1.24381	no	Uncharacterized metabolite ABC transporter in Enterobacteriaceae, permease protein EC-YbbP
XLOC_000307	267.873	282.124	0.0747802	0.86915	0.949487	no	Putative outer membrane protein
XLOC_000308	273.057	297.867	0.125466	0.77375	0.916708	no	Cysteinyl-tRNA synthetase (EC 6.1.1.16)
XLOC_000309	0.50649	0.50649	0	1	1	no
XLOC_000310	291.709	272.919	-0.0960571	0.93165	1.06885	no	5-hydroxyisourate hydrolase (EC 3.5.2.17)
XLOC_000311	57.2803	37.6353	-0.605953	0.6708	1.52198	no	hypothetical protein
XLOC_000312	336.367	241.008	-0.480955	0.26965	1.39567	no	Citrate synthase (si) (EC 2.3.3.1)
XLOC_000313	220.843	234.183	0.0846152	0.92915	0.943036	no	Fimbrial protein precursor
XLOC_000314	327.688	271.047	-0.27378	0.67845	1.20897	no	COG3121: P pilus assembly protein, chaperone PapD
XLOC_000315	281.247	292.16	0.054921	0.9002	0.962647	no	COG3188: P pilus assembly protein, porin PapC
XLOC_000316	241.791	290.887	0.266698	0.59245	0.83122	no	Fimbrial subunit
XLOC_000317	271.699	254.243	-0.0958012	0.85445	1.06866	no	Lipid A biosynthesis lauroyl acyltransferase (EC 2.3.1.241)
XLOC_000318	220.501	200.116	-0.139949	0.9152	1.10187	no	putative secreted protein
XLOC_000319	295.987	251.061	-0.237496	0.5783	1.17894	no	Transcriptional activator of cad operon
XLOC_000320	295.004	322.02	0.126416	0.7682	0.916105	no	Lysine/cadaverine antiporter membrane protein CadB
XLOC_000321	297.778	321.84	0.112106	0.79545	0.925236	no	Lysine decarboxylase, inducible (EC 4.1.1.18)
XLOC_000322	284.002	278.979	-0.0257446	0.9526	1.018	no	Di-tripeptide/H+ symporter DtpC
XLOC_000323	268.305	296.196	0.142678	0.7384	0.905836	no	Lysyl-tRNA synthetase (class II) (EC 6.1.1.6)
XLOC_000324	521.694	513.163	-0.0237867	0.9516	1.01662	no	Inosose dehydratase (EC 4.2.1.44)
XLOC_000324	521.694	513.163	-0.0237867	0.9516	1.01662	no	Myo-inositol 2-dehydrogenase (EC 1.1.1.18)
XLOC_000325	333.935	259.696	-0.362744	0.43315	1.28587	no	Oxidoreductase, N-terminal
XLOC_000326	270.07	213.799	-0.337078	0.5295	1.2632	no	Transcriptional regulator, LacI/PurR family
XLOC_000327	303.617	269.907	-0.16979	0.73915	1.12489	no	Inositol transport system sugar-binding protein
XLOC_000328	292.061	287.523	-0.0225924	0.9588	1.01578	no	Inositol transport system ATP-binding protein
XLOC_000329	276.981	282.784	0.0299135	0.94925	0.979479	no	Inositol transport system permease protein
XLOC_000330	229.263	187.091	-0.293263	0.75445	1.22541	no	hypothetical protein
XLOC_000331	259.167	343.001	0.404331	0.5834	0.755587	no	hypothetical protein
XLOC_000332	522.157	477.988	-0.127509	0.82665	1.09241	no	GTPase (EC 3.6.1.-)
XLOC_000332	522.157	477.988	-0.127509	0.82665	1.09241	no	Membrane fusion component of tripartite multidrug resistance system
XLOC_000333	262.719	334.42	0.348141	0.74275	0.785596	no	hypothetical protein
XLOC_000334	215.918	220.095	0.0276429	0.9776	0.981022	no	hypothetical protein
XLOC_000335	58.7277	38.5941	-0.605661	0.66225	1.52168	no	hypothetical protein
XLOC_000336	271.973	281.713	0.0507627	0.9083	0.965426	no	N-acyl-L-amino acid amidohydrolase (EC 3.5.1.14)
XLOC_000337	265.441	303.439	0.193015	0.7534	0.874775	no	ABC transporter, substrate-binding protein (cluster 3, basic aa/glutamine/opines)
XLOC_000338	294.181	283.055	-0.0556217	0.90975	1.03931	no	Aldo/keto reductase, SCO4109 family
XLOC_004261	2956.95	0.50649	-12.5113	0.0007	5838.12	yes	IncF plasmid conjugative transfer pilus assembly protein TraB
XLOC_004261	2956.95	0.50649	-12.5113	0.0007	5838.12	yes	IncF plasmid conjugative transfer pilus assembly protein TraE
XLOC_000341	313.332	274.753	-0.189557	0.77635	1.14041	no	Monoamine regulon transcriptional regulator
XLOC_000342	287.026	170.395	-0.752298	0.1525	1.68447	no	Uncharacterized MFS-type transporter
XLOC_000343	333.567	258.569	-0.367427	0.41595	1.29005	no	Deacetylases, including yeast histone deacetylase and acetoin utilization protein
XLOC_000344	192.95	21.0868	-3.19381	0.27265	9.15027	no	hypothetical protein
XLOC_000345	258.339	246.042	-0.0703608	0.8748	1.04998	no	Aldehyde dehydrogenase (EC 1.2.1.3)
XLOC_000346	282.398	323.091	0.194211	0.6538	0.874051	no	Putative periplasmic protein
XLOC_000347	290.663	311.388	0.0993659	0.81885	0.933443	no	Ferrichrome-iron receptor
XLOC_000348	284.344	306.559	0.108527	0.8013	0.927534	no	Phenylalanine-specific permease
XLOC_000349	333.395	303.996	-0.13318	0.76065	1.09671	no	Uncharacterized transporter KPN_00538, MFS-type
XLOC_000350	316.55	216.679	-0.546874	0.279	1.46092	no	Xylose isomerase-like TIM-barrel protein KPN_00539
XLOC_000351	259.334	280.319	0.112258	0.80385	0.925139	no	Oxidoreductase
XLOC_000352	303.293	280.838	-0.110974	0.8179	1.07996	no	Transcriptional regulator KPN_00542, LacI family
XLOC_000353	254.967	238.868	-0.0940969	0.87555	1.0674	no	hypothetical protein
XLOC_000354	254.541	282.789	0.151828	0.74845	0.900109	no	hypothetical protein
XLOC_000355	0.50649	0.50649	0	1	1	no	Toxin HigB
XLOC_000355	0.50649	0.50649	0	1	1	no	hypothetical protein
XLOC_000356	298.081	304.683	0.0316046	0.9402	0.978332	no	beta-lactamase domain protein
XLOC_000357	248.329	206.339	-0.267236	0.8294	1.2035	no	Transcriptional activator RamA
XLOC_000358	301.65	297.699	-0.0190212	0.967	1.01327	no	ATPase, P-type (transporting), HAD superfamily, subfamily IC
XLOC_000359	248.879	271.033	0.123024	0.7936	0.918261	no	RND efflux system, membrane fusion protein
XLOC_000360	287.424	212.588	-0.43512	0.3616	1.35202	no	RND efflux system, inner membrane transporter
XLOC_000361	306.634	1.02169	-8.22942	0.24665	300.124	no	ABC transporter, substrate-binding protein (cluster 5, nickel/peptides/opines)
XLOC_000362	308.601	2.00748	-7.26421	0.24665	153.726	no	ABC transporter, permease protein 1 (cluster 5, nickel/peptides/opines)
XLOC_004261	2956.95	0.50649	-12.5113	0.0007	5838.12	yes	IncF plasmid conjugative transfer pilus assembly protein TraK
XLOC_004273	1368.47	0.50649	-11.3997	5e-05	2701.87	yes	IncF plasmid conjugative transfer protein TraQ
XLOC_004273	1368.47	0.50649	-11.3997	5e-05	2701.87	yes	IncF plasmid conjugative transfer protein TrbB
XLOC_004342	1170.48	0.50649	-11.1743	5e-05	2310.96	yes	Iron(III) dicitrate transport system permease protein FecC (TC 3.A.1.14.1)
XLOC_000366	258.843	271.663	0.0697408	0.9184	0.952809	no	Transcriptional regulator, GntR family domain / Aspartate aminotransferase (EC 2.6.1.1)
XLOC_000367	274.351	309.68	0.174755	0.7471	0.885918	no	ABC transporter, substrate-binding protein (cluster 3, basic aa/glutamine/opines)
XLOC_000368	309.007	263.314	-0.230855	0.74635	1.17353	no	ABC transporter, permease protein (cluster 3, basic aa/glutamine/opines)
XLOC_000369	511.009	549.379	0.104453	0.81655	0.930158	no	ABC transporter, permease protein (cluster 3, basic aa/glutamine/opines)
XLOC_000369	511.009	549.379	0.104453	0.81655	0.930158	no	ABC transporter, ATP-binding protein (cluster 3, basic aa/glutamine/opines)
XLOC_000370	307.504	273.582	-0.168632	0.69905	1.12399	no	PLP-dependent aminotransferase NCgl2355 (class III)
XLOC_000371	342.367	304.835	-0.167515	0.7237	1.12312	no	Transcriptional regulator YafC, LysR family
XLOC_000372	385.235	308.751	-0.319295	0.4729	1.24772	no	Membrane-bound lytic murein transglycosylase D
XLOC_000373	319.062	295.983	-0.108322	0.85615	1.07797	no	Hydroxyacylglutathione hydrolase (EC 3.1.2.6)
XLOC_000374	330.341	227.849	-0.535878	0.54405	1.44982	no	Ribonuclease HI (EC 3.1.26.4)
XLOC_000375	345.095	318.011	-0.117917	0.8036	1.08517	no	Transcriptional regulator YfiE, LysR family
XLOC_000376	276.188	329.83	0.256072	0.65105	0.837365	no	Aliphatic amidase AmiE (EC 3.5.1.4)
XLOC_000377	299.232	340.255	0.185352	0.6934	0.879435	no	Acyl-coenzyme A dehydrogenase FadE (EC 1.3.8.-)
XLOC_000378	311.923	290.287	-0.10371	0.86935	1.07453	no	Putative L,D-transpeptidase YafK
XLOC_000379	320.018	351.293	0.134522	0.77835	0.910972	no	Glycerophosphoryl diester phosphodiesterase (EC 3.1.4.46)
XLOC_000380	260.674	306.899	0.235517	0.58065	0.84938	no	Cytosol nonspecific dipeptidase (EC 3.4.13.18)
XLOC_000381	0.50649	0.50649	0	1	1	no	hypothetical protein
XLOC_000382	0.50649	0.50649	0	1	1	no	XoxI
XLOC_000383	0.50649	0.50649	0	1	1	no	Oxidoreductase, short-chain dehydrogenase/reductase family
XLOC_000384	0.50649	0.50649	0	1	1	no	Uncharacterized dehydrogenase Pfl_3523
XLOC_000385	0.50649	0.50649	0	1	1	no	hypothetical protein
XLOC_000386	267.354	331.615	0.310758	0.64125	0.806218	no	CsiR, transcriptional repressor of CsiD
XLOC_000387	303.755	286.594	-0.0838998	0.8517	1.05988	no	gamma-aminobutyrate (GABA) permease
XLOC_000388	277.17	269.34	-0.0413426	0.9246	1.02907	no	Gamma-aminobutyrate:alpha-ketoglutarate aminotransferase (EC 2.6.1.19)
XLOC_000389	300.579	328.381	0.127626	0.76295	0.915336	no	Succinate-semialdehyde dehydrogenase [NAD(P)+] (EC 1.2.1.16)
XLOC_000390	327.629	283.026	-0.211128	0.62185	1.15759	no	L-2-hydroxyglutarate oxidase (EC 1.1.3.15)
XLOC_000391	302.972	320.047	0.0790993	0.8523	0.946648	no	Carbon starvation induced protein CsiD
XLOC_000392	0.50649	48.1797	6.57175	0.1247	0.0105125	no	hypothetical protein
XLOC_000393	286.079	191.881	-0.576202	0.49755	1.49092	no	Uncharacterized glutathione S-transferase-like protein
XLOC_000394	317.3	294.558	-0.107296	0.80355	1.07721	no	PTS system, galactitol-specific IIC component
XLOC_000395	281.095	305.845	0.121743	0.79	0.919077	no	D-3-phosphoglycerate dehydrogenase (EC 1.1.1.95)
XLOC_000396	303.884	290.043	-0.0672539	0.90945	1.04772	no	Oxidoreductase, short-chain dehydrogenase/reductase family
XLOC_000397	273.711	297.107	0.118329	0.78145	0.921254	no	L-xylulokinase (EC 2.7.1.53) @ 3-keto-L-gulonate kinase
XLOC_000398	345.904	375.142	0.117065	0.87125	0.922062	no	Glycerol uptake operon antiterminator regulatory protein
XLOC_000399	317.64	303.275	-0.066766	0.9072	1.04737	no	2-amino-3,7-dideoxy-D-threo-hept-6-ulosonate synthase (EC 2.2.1.10)
XLOC_000400	33.6638	110.433	1.7139	0.45165	0.304835	no	Zn-finger protein
XLOC_000401	591.955	564.047	-0.0696721	0.87825	1.04948	no	Dihydrolipoamide dehydrogenase of acetoin dehydrogenase (EC 1.8.1.4)
XLOC_000401	591.955	564.047	-0.0696721	0.87825	1.04948	no	Dihydrolipoamide acetyltransferase component (E2) of acetoin dehydrogenase complex (EC 2.3.1.12)
XLOC_000402	333.616	335.443	0.00787916	0.98935	0.994553	no	Acetoin dehydrogenase E1 component beta-subunit (EC 2.3.1.190)
XLOC_000403	303.256	314.631	0.0531246	0.9089	0.963847	no	Acetoin dehydrogenase E1 component alpha-subunit (EC 2.3.1.190)
XLOC_000404	0.50649	0.50649	0	1	1	no	hypothetical protein
XLOC_000405	0.50649	0.50649	0	1	1	no	hypothetical protein
XLOC_000406	0.50649	0.50649	0	1	1	no	hypothetical protein
XLOC_000407	0.50649	0.50649	0	1	1	no	hypothetical protein
XLOC_000408	0.50649	0.50649	0	1	1	no	hypothetical protein
XLOC_000409	0.50649	0.50649	0	1	1	no	hypothetical protein
XLOC_000410	0.50649	0.50649	0	1	1	no	hypothetical protein
XLOC_000411	0.50649	0.50649	0	1	1	no	resolvase, putative
XLOC_000412	0.50649	0.50649	0	1	1	no	hypothetical protein
XLOC_000413	0.50649	0.50649	0	1	1	no
XLOC_000414	332.358	292.822	-0.182714	0.677	1.13502	no	Gamma-glutamyl phosphate reductase (EC 1.2.1.41)
XLOC_000415	309.296	265.393	-0.220858	0.62805	1.16543	no	Glutamate 5-kinase (EC 2.7.2.11) / RNA-binding C-terminal domain PUA
XLOC_000416	325.693	251.208	-0.37463	0.6384	1.29651	no	Probable endopeptidase NlpC
XLOC_000417	45.245	29.6716	-0.608676	0.6708	1.52486	no	hypothetical protein
XLOC_000418	80.786	185.361	1.19816	0.55105	0.435831	no	hypothetical protein
XLOC_000419	577.455	599.295	0.0535578	0.89655	0.963557	no	Phosphonate ABC transporter permease protein PhnE1 (TC 3.A.1.9.1)
XLOC_000419	577.455	599.295	0.0535578	0.89655	0.963557	no	Phosphonate ABC transporter permease protein PhnE2 (TC 3.A.1.9.1)
XLOC_000420	288.498	282.764	-0.0289629	0.95405	1.02028	no	Phosphonate ABC transporter substrate-binding protein PhnD (TC 3.A.1.9.1)
XLOC_000421	349.548	278.685	-0.326855	0.5258	1.25428	no	Phosphonate ABC transporter ATP-binding protein PhnC (TC 3.A.1.9.1)
XLOC_000422	896.361	671.324	-0.417071	0.3323	1.33521	no	ABC transporter, permease protein (cluster 3, basic aa/glutamine/opines)
XLOC_000422	896.361	671.324	-0.417071	0.3323	1.33521	no	ABC transporter, permease protein (cluster 3, basic aa/glutamine/opines)
XLOC_000422	896.361	671.324	-0.417071	0.3323	1.33521	no	ABC transporter, ATP-binding protein (cluster 3, basic aa/glutamine/opines)
XLOC_000423	257.89	309.071	0.261182	0.6503	0.834404	no	ABC transporter, substrate-binding protein (cluster 3, basic aa/glutamine/opines)
XLOC_000424	1146.29	1209.36	0.0772717	0.87155	0.947848	no	ABC transporter, ATP-binding protein 2 (cluster 4, leucine/isoleucine/valine/benzoate)
XLOC_000424	1146.29	1209.36	0.0772717	0.87155	0.947848	no	ABC transporter, ATP-binding protein 1 (cluster 4, leucine/isoleucine/valine/benzoate)
XLOC_000424	1146.29	1209.36	0.0772717	0.87155	0.947848	no	ABC transporter, permease protein 2 (cluster 4, leucine/isoleucine/valine/benzoate)
XLOC_000424	1146.29	1209.36	0.0772717	0.87155	0.947848	no	ABC transporter, permease protein 1 (cluster 4, leucine/isoleucine/valine/benzoate)
XLOC_000425	255.685	352.669	0.463947	0.29795	0.725	no	ABC transporter-like system, substrate-binding protein (cluster 4, leucine/isoleucine/valine/benzoate)
XLOC_000426	601.191	494.616	-0.281515	0.5419	1.21547	no	Ethanolamine ammonia-lyase light chain (EC 4.3.1.7)
XLOC_000426	601.191	494.616	-0.281515	0.5419	1.21547	no	Ethanolamine ammonia-lyase heavy chain (EC 4.3.1.7)
XLOC_000427	279.953	280.29	0.00173563	0.9926	0.998798	no	Ethanolamine permease
XLOC_000428	297.656	312.9	0.0720557	0.86385	0.951282	no	Phospholipid/glycerol acyltransferase
XLOC_004342	1170.48	0.50649	-11.1743	5e-05	2310.96	yes	Iron(III) dicitrate transport system permease protein FecD (TC 3.A.1.14.1)
XLOC_000430	308.491	269.387	-0.195548	0.68715	1.14516	no	Porphobilinogen synthase (EC 4.2.1.24)
XLOC_000431	297.425	288.636	-0.0432747	0.926	1.03045	no	D-alanyl-D-alanine-carboxypeptidase/endopeptidase AmpH
XLOC_000432	220.128	182.758	-0.268408	0.841	1.20448	no	Inner membrane protein YaiY
XLOC_000433	325.779	299.699	-0.120379	0.783	1.08702	no	D-alanine--D-alanine ligase (EC 6.3.2.4)
XLOC_000434	300.871	236.788	-0.345549	0.57615	1.27063	no	Pyrroline-5-carboxylate reductase (EC 1.5.1.2)
XLOC_000435	313.527	227.062	-0.465503	0.4667	1.3808	no	hypothetical protein
XLOC_000436	256.859	308.6	0.264761	0.611	0.832336	no	DNA recombination-dependent growth factor RdgC
XLOC_000437	651.441	548.58	-0.247932	0.73775	1.1875	no	Exonuclease SbcC
XLOC_000437	651.441	548.58	-0.247932	0.73775	1.1875	no	Exonuclease SbcD
XLOC_000438	294.294	284.602	-0.0483123	0.95745	1.03405	no	LysR-family transcriptional regulator KPN_00345
XLOC_000439	283.056	287.373	0.021837	0.96845	0.984978	no	Fructose-bisphosphate aldolase class II (EC 4.1.2.13)
XLOC_000440	316.287	297.504	-0.0883252	0.8493	1.06314	no	Ribokinase (EC 2.7.1.15)
XLOC_000441	318.754	326.616	0.035152	0.9323	0.975929	no	PTS system, IIC component, UlaA-type
XLOC_000442	160.824	155.166	-0.0516702	0.95375	1.03646	no	PTS system, IIB component
XLOC_000443	217.102	298.629	0.459981	0.64225	0.726996	no	Phosphotransferase system mannitol/fructose-specific IIA domain (Ntr-type)
XLOC_000444	273.943	258.803	-0.0820214	0.9171	1.0585	no	Alkyl hydroperoxide reductase subunit C-like protein
XLOC_000445	248.895	289.383	0.217443	0.7887	0.860089	no	Acyl carrier protein phosphodiesterase (EC 3.1.4.14)
XLOC_000446	346.731	323.231	-0.101251	0.83135	1.0727	no	Nucleoside-specific channel-forming protein Tsx precursor
XLOC_000447	312.676	325.131	0.0563526	0.9429	0.961692	no	Hypothetical lipoprotein yajI
XLOC_000448	297.273	327.95	0.141687	0.7581	0.906458	no	NADPH dependent aldo-keto reductase => YajO
XLOC_000449	327.275	271.162	-0.271348	0.53525	1.20694	no	1-deoxy-D-xylulose 5-phosphate synthase (EC 2.2.1.7)
XLOC_000450	289.36	218.716	-0.403807	0.4795	1.32299	no	(2E,6E)-farnesyl diphosphate synthase (EC 2.5.1.10) @ Dimethylallyltransferase (EC 2.5.1.1)
XLOC_000451	232.714	255.466	0.134573	0.926	0.910939	no	Exodeoxyribonuclease VII small subunit (EC 3.1.11.6)
XLOC_000452	279.832	259.413	-0.10931	0.90935	1.07871	no	Ligand-binding SRPBCC domain protein family
XLOC_000453	456.682	600.672	0.395387	0.40285	0.760285	no	DJ-1/YajL/PfpI superfamily, includes chaperone protein YajL (former ThiJ), parkinsonism-associated protein DJ-1, peptidases PfpI, Hsp31
XLOC_000453	456.682	600.672	0.395387	0.40285	0.760285	no	2-dehydropantoate 2-reductase (EC 1.1.1.169)
XLOC_000454	268.774	271.036	0.0120909	0.97685	0.991654	no	Inner membrane transport protein YajR
XLOC_000455	291.873	306.343	0.0698071	0.8748	0.952765	no	Oxidoreductase
XLOC_000456	237.263	295.558	0.316954	0.4694	0.802763	no	4-hydroxybenzoate transporter
XLOC_000457	289.333	299.562	0.0501237	0.92965	0.965853	no	Sugar phosphate isomerases/epimerases
XLOC_000458	278.559	178.907	-0.638773	0.1423	1.557	no	Succinate dehydrogenase/fumarate reductase, flavoprotein subunit
XLOC_000459	181.451	341.454	0.912111	0.43345	0.531407	no	hypothetical protein
XLOC_000460	540.696	427.802	-0.337874	0.47305	1.26389	no	Succinate dehydrogenase/fumarate reductase, flavoprotein subunit
XLOC_000460	540.696	427.802	-0.337874	0.47305	1.26389	no	Shikimate 5-dehydrogenase I alpha (EC 1.1.1.25)
XLOC_000461	153.772	237.107	0.624745	0.6337	0.648534	no	hypothetical protein
XLOC_000462	275.516	297.548	0.110986	0.83275	0.925955	no	Heme O synthase, protoheme IX farnesyltransferase, COX10-CtaB
XLOC_000463	636.472	479.894	-0.407381	0.59515	1.32628	no	Cytochrome O ubiquinol oxidase subunit IV (EC 1.10.3.-)
XLOC_000463	636.472	479.894	-0.407381	0.59515	1.32628	no	Cytochrome O ubiquinol oxidase subunit III (EC 1.10.3.-)
XLOC_000464	328.714	320.835	-0.0350014	0.93805	1.02456	no	Cytochrome O ubiquinol oxidase subunit I (EC 1.10.3.-)
XLOC_000465	331.675	324.117	-0.0332556	0.94925	1.02332	no	Cytochrome O ubiquinol oxidase subunit II (EC 1.10.3.-)
XLOC_000466	309.359	322.533	0.0601648	0.88785	0.959155	no	AmpG permease
XLOC_000467	355.942	316.031	-0.171576	0.8111	1.12629	no	Hypothetical lipoprotein YajG precursor
XLOC_000468	262.437	328.58	0.324274	0.61295	0.7987	no	7-cyano-7-deazaguanine synthase (EC 6.3.4.20)
XLOC_000469	301.388	317.378	0.0745802	0.85955	0.949618	no	Uncharacterized substrate-biding protein YbaE
XLOC_000470	226.373	308.085	0.444627	0.3686	0.734774	no	Pyridoxal-5'-phosphate-dependent enzyme beta superfamily (fold type II)
XLOC_000471	311.971	324.532	0.0569488	0.91295	0.961295	no	Acyl-CoA thioesterase II (EC 3.1.2.-)
XLOC_000472	174.087	173.931	-0.00129338	0.95755	1.0009	no	DNA base-flipping protein
XLOC_000473	252.412	316.34	0.325695	0.7631	0.797914	no	putative dTDP-glucose pyrophosphorylase
XLOC_000474	267.12	220.261	-0.278274	0.52215	1.21274	no	Transcriptional regulator, GntR family domain / Aspartate aminotransferase (EC 2.6.1.1)
XLOC_000475	275.848	294.821	0.0959658	0.86085	0.935646	no	Nickel/cobalt efflux transporter RcnA
XLOC_000476	287.55	279.656	-0.0401596	0.9239	1.02823	no	c-di-GMP phosphodiesterase (EC 3.1.4.52) => PdeB
XLOC_000477	339.727	290.8	-0.224349	0.60965	1.16825	no	Maltose/maltodextrin transport ATP-binding protein MalK (EC 3.6.3.19)
XLOC_000478	276.283	308.901	0.160998	0.7097	0.894406	no	Outer membrane porin KPN_00433
XLOC_000479	233.248	287.747	0.302936	0.6455	0.810601	no	GNAT family acetyltransferase PA5433
XLOC_000480	310.426	321.271	0.0495414	0.96095	0.966243	no	Inner membrane protein YlaC
XLOC_000481	277.442	267.956	-0.0501901	0.95385	1.0354	no	Maltose O-acetyltransferase (EC 2.3.1.79)
XLOC_000482	125.615	82.4162	-0.608009	0.7281	1.52415	no	Haemolysin expression modulating protein
XLOC_000483	368.449	316.769	-0.218034	0.84475	1.16315	no	Hha toxicity modulator TomB
XLOC_000484	303.218	297.816	-0.0259341	0.9592	1.01814	no	Multidrug efflux system AcrAB-TolC, inner-membrane proton/drug antiporter AcrB (RND type)
XLOC_000485	318.133	260.65	-0.287516	0.52465	1.22054	no	Multidrug efflux system AcrAB-TolC, membrane fusion component AcrA
XLOC_000486	266.033	285.189	0.100313	0.8503	0.932831	no	Uncharacterized protein STM0479
XLOC_000487	88.4363	29.0042	-1.60838	0.47985	3.04909	no	Uncharacterized protein YbaM
XLOC_000488	256.682	215.282	-0.253754	0.7885	1.19231	no	Primosomal replication protein N prime prime
XLOC_000489	301.831	314.775	0.06058	0.8861	0.958879	no	Inner membrane protein YbaL, KefB/KefC family
XLOC_000490	290.285	278.814	-0.058167	0.8909	1.04114	no	Fosmidomycin resistance protein
XLOC_000491	181.934	229.418	0.334563	0.749	0.793024	no	Cys-tRNA(Pro) deacylase YbaK
XLOC_000492	286.602	255.686	-0.164676	0.78875	1.12091	no	Uncharacterized protein YbaP
XLOC_000493	278.671	337.449	0.276107	0.5508	0.825817	no	Lead, cadmium, zinc and mercury transporting ATPase (EC 3.6.3.3) (EC 3.6.3.5); Copper-translocating P-type ATPase (EC 3.6.3.4)
XLOC_000494	574.253	469.807	-0.289618	0.60555	1.22232	no	Putative activity regulator of membrane protease YbbK
XLOC_000494	574.253	469.807	-0.289618	0.60555	1.22232	no	Protein QmcA (possibly involved in integral membrane quality control)
XLOC_000495	293.046	280.421	-0.0635328	0.90595	1.04502	no	FIG000875: Thioredoxin domain-containing protein EC-YbbN
XLOC_000496	524.516	523.692	-0.00226822	0.99845	1.00157	no	Putative NAD(P)-dependent oxidoreductase EC-YbbO
XLOC_000496	524.516	523.692	-0.00226822	0.99845	1.00157	no	Multifunctional acyl-CoA thioesterase I, protease I, lysophospholipase L1
XLOC_000497	0.50649	48.1797	6.57175	0.2239	0.0105125	no	hypothetical protein
XLOC_000498	274.472	275.418	0.00496387	0.98975	0.996565	no	Selenophosphate-dependent tRNA 2-selenouridine synthase
XLOC_000499	575.814	581.402	0.0139332	0.9762	0.990389	no	N5-carboxyaminoimidazole ribonucleotide synthase (EC 6.3.4.18)
XLOC_000499	575.814	581.402	0.0139332	0.9762	0.990389	no	N5-carboxyaminoimidazole ribonucleotide mutase (EC 5.4.99.18)
XLOC_000500	312.001	219.609	-0.506613	0.6625	1.42071	no	hypothetical protein
XLOC_000501	360.677	294.672	-0.291597	0.62045	1.22399	no	UDP-2,3-diacylglucosamine diphosphatase (EC 3.6.1.54)
XLOC_000502	247.907	275.306	0.151237	0.8745	0.900478	no	Peptidyl-prolyl cis-trans isomerase PpiB (EC 5.2.1.8)
XLOC_000503	197.419	151.028	-0.386445	0.80715	1.30717	no	Uncharacterized S4 RNA-binding-domain protein YbcJ
XLOC_000504	290.923	286.642	-0.0213873	0.96765	1.01494	no	Methenyltetrahydrofolate cyclohydrolase (EC 3.5.4.9) / Methylenetetrahydrofolate dehydrogenase (NADP+) (EC 1.5.1.5)
XLOC_000505	90.4901	29.6716	-1.60868	0.47985	3.04972	no	hypothetical protein
XLOC_000506	472.305	543.675	0.203026	0.7969	0.868727	no	hypothetical protein
XLOC_000506	472.305	543.675	0.203026	0.7969	0.868727	no	hypothetical protein
XLOC_000507	274.579	286.642	0.0620287	0.91075	0.957916	no	Acetyltransferase, GNAT family
XLOC_000508	330.86	186.889	-0.824039	0.4507	1.77036	no	hypothetical protein
XLOC_000509	0.50649	77.1883	7.2517	0.106	0.00656175	no	hypothetical protein
XLOC_000510	0.50649	73.4096	7.17929	0.106	0.00689951	no	hypothetical protein
XLOC_000511	317.16	226.385	-0.486432	0.32335	1.40098	no	Myo-inositol 2-dehydrogenase (EC 1.1.1.18)
XLOC_000512	0.50649	38.5941	6.2517	0.1247	0.0131235	no	hypothetical protein
XLOC_000513	342.742	231.125	-0.56845	0.24605	1.48293	no	Sucrose operon repressor ScrR, LacI family
XLOC_000514	626.128	550.941	-0.18456	0.67755	1.13647	no	Sucrose-6-phosphate hydrolase (EC 3.2.1.26)
XLOC_000514	626.128	550.941	-0.18456	0.67755	1.13647	no	PTS system, sucrose-specific IIB component (EC 2.7.1.211) / PTS system, sucrose-specific IIC component
XLOC_000515	341.926	262.019	-0.384013	0.37395	1.30497	no	Sucrose outer membrane porin
XLOC_000516	294.599	213.415	-0.465091	0.40085	1.3804	no	Fructokinase (EC 2.7.1.4)
XLOC_000517	69.1247	0.50649	-7.09252	0.11395	136.478	no	hypothetical protein
XLOC_000518	529.492	587.638	0.150319	0.7215	0.901051	no	ABC transporter, ATP-binding protein (cluster 8, B12/iron complex)
XLOC_000518	529.492	587.638	0.150319	0.7215	0.901051	no	ABC transporter, permease protein (cluster 8, B12/iron complex)
XLOC_000519	257.008	272.485	0.0843635	0.8539	0.943201	no	ABC transporter, substrate-binding protein (cluster 8, B12/iron complex)
XLOC_000520	0.50649	45.4276	6.48689	0.1247	0.0111494	no	hypothetical protein
XLOC_000521	65.4054	0.50649	-7.01273	0.224	129.135	no	hypothetical protein
XLOC_000522	258.544	249.302	-0.0525154	0.93405	1.03707	no	MoaF protein precursor
XLOC_000523	121.344	150.4	0.309702	0.74405	0.806809	no	MoaE protein
XLOC_000524	311.558	304.926	-0.0310416	0.94345	1.02175	no	Arylsulfatase (EC 3.1.6.1)
XLOC_000525	300.128	315.714	0.0730403	0.8663	0.950633	no	Putative arylsulfatase regulator
XLOC_000526	628.643	574.194	-0.130703	0.79385	1.09483	no	hypothetical protein
XLOC_000526	628.643	574.194	-0.130703	0.79385	1.09483	no	Uncharacterized amino acid permease, GabP family
XLOC_000527	154.213	252.364	0.710582	0.5376	0.611074	no	hypothetical protein
XLOC_000528	270.621	323.595	0.257916	0.55015	0.836295	no	Putative oxidoreductase
XLOC_000529	249.379	223.771	-0.156317	0.8579	1.11444	no	hypothetical protein
XLOC_000530	306.288	285.292	-0.10245	0.8133	1.07359	no	Miniconductance mechanosensitive channel YbdG
XLOC_000531	286.451	250.852	-0.191452	0.66385	1.14191	no	Uncharacterized MFS-type transporter
XLOC_000532	247.299	283.179	0.195458	0.7965	0.873296	no	Oxygen-insensitive NAD(P)H nitroreductase (EC 1.-.-.-) / Dihydropteridine reductase (EC 1.5.1.34)
XLOC_000533	533.521	487.738	-0.129439	0.85015	1.09387	no	Uncharacterized protein YbdF
XLOC_000533	533.521	487.738	-0.129439	0.85015	1.09387	no	Transcriptional regulator, AcrR family
XLOC_000534	98.314	162.179	0.722118	0.6562	0.606207	no	Uncharacterized inner membrane protein YbdJ
XLOC_000535	60.2881	79.186	0.393372	0.7094	0.761348	no	hypothetical protein
XLOC_000536	270	299.348	0.148864	0.8129	0.90196	no	UPF0386 protein YjhX
XLOC_000537	295.715	278.332	-0.0874006	0.84615	1.06245	no	Glutamate--cysteine ligase-like protein YbdK
XLOC_000538	267.182	282.145	0.078614	0.88515	0.946967	no	Permease of the drug/metabolite transporter (DMT) superfamily
XLOC_000539	286.73	307.803	0.102314	0.8611	0.931537	no	Transcriptional regulator, GntR family domain / Aspartate aminotransferase (EC 2.6.1.1)
XLOC_000540	302.227	250.726	-0.269521	0.67305	1.20541	no	Short-chain dehydrogenase/reductase SDR?
XLOC_004342	1170.48	0.50649	-11.1743	5e-05	2310.96	yes	Iron(III) dicitrate transport system, periplasmic iron-binding protein FecB (TC 3.A.1.14.1)
XLOC_000542	283.406	227.926	-0.314305	0.6696	1.24341	no	Acetyltransferase, GNAT family
XLOC_000543	284.794	310.983	0.126917	0.7623	0.915786	no	High-affinity choline uptake protein BetT
XLOC_000544	325.264	247.827	-0.392278	0.462	1.31246	no	MscS Mechanosensitive ion channel
XLOC_000545	222.929	188.867	-0.239214	0.7851	1.18035	no	Probable glutathione s-transferase protein (EC 2.5.1.18)
XLOC_000546	0.50649	0.50649	0	1	1	no	Unknown pentose utilization regulator 2, DeoR family
XLOC_000547	233.744	177.667	-0.395754	0.44285	1.31563	no	Enterobactin esterase
XLOC_000548	35.2433	23.1231	-0.608014	0.6708	1.52416	no	MbtH-like NRPS chaperone => YbdZ
XLOC_000549	258.144	143.775	-0.844363	0.0794	1.79547	no	Enterobactin synthetase component F, serine activating enzyme (EC 2.7.7.-)
XLOC_000550	234.538	143.062	-0.713181	0.2031	1.63942	no	Enterobactin exporter EntS
XLOC_000551	310.528	270.238	-0.200493	0.65975	1.14909	no	Isochorismate synthase (EC 5.4.4.2) @ Isochorismate synthase (EC 5.4.4.2) [enterobactin] siderophore @ Isochorismate synthase (EC 5.4.4.2) of siderophore biosynthesis
XLOC_000552	250.974	263.219	0.0687257	0.8708	0.95348	no	2,3-dihydroxybenzoate-AMP ligase (EC 2.7.7.58) [enterobactin] siderophore @ 2,3-dihydroxybenzoate-AMP ligase (EC 2.7.7.58) of siderophore biosynthesis
XLOC_000553	573.338	520.025	-0.140805	0.74375	1.10252	no	Isochorismatase (EC 3.3.2.1) [enterobactin] siderophore / Apo-aryl carrier domain of EntB @ Isochorismatase (EC 3.3.2.1) of siderophore biosynthesis
XLOC_000553	573.338	520.025	-0.140805	0.74375	1.10252	no	2,3-dihydro-2,3-dihydroxybenzoate dehydrogenase (EC 1.3.1.28) [enterobactin] siderophore @ 2,3-dihydro-2,3-dihydroxybenzoate dehydrogenase (EC 1.3.1.28) of siderophore biosynthesis
XLOC_000554	235.61	161.238	-0.547209	0.64035	1.46126	no	Proofreading thioesterase in enterobactin biosynthesis EntH
XLOC_000555	273.952	263.031	-0.0586903	0.88615	1.04152	no	Carbon starvation protein A
XLOC_000556	36.8869	121.021	1.71408	0.52955	0.304798	no	Uncharacterized proteins YbdD and YjiX
XLOC_000557	579.227	435.273	-0.412208	0.3525	1.33072	no	5-methylthioribose ABC transporter, ATP-binding protein
XLOC_000557	579.227	435.273	-0.412208	0.3525	1.33072	no	5-methylthioribose ABC transporter, permease protein
XLOC_000558	313.452	281.047	-0.157433	0.72335	1.1153	no	5-methylthioribose ABC transporter, substrate-binding protein
XLOC_000559	267.747	257.223	-0.0578508	0.89325	1.04091	no	Uncharacterized protein KPN_00625
XLOC_000560	256.611	191.388	-0.423083	0.45145	1.34079	no	S-methyl-5-thioribose-1-phosphate isomerase (EC 5.3.1.23)
XLOC_000561	296.801	307.425	0.0507385	0.9453	0.965442	no	Methylthioribulose-1-phosphate dehydratase (EC 4.2.1.109)
XLOC_000562	539.746	414.969	-0.379277	0.39235	1.30069	no	Putative sugar kinase
XLOC_000562	539.746	414.969	-0.379277	0.39235	1.30069	no	Putative oxidoreductase
XLOC_000563	283.913	230.343	-0.301665	0.4824	1.23257	no	Biotin sulfoxide reductase
XLOC_000564	286.189	274.154	-0.0619817	0.89095	1.0439	no	Glutamine-dependent 2-keto-4-methylthiobutyrate transaminase
XLOC_000565	316.286	265.992	-0.249847	0.7686	1.18908	no	Alkyl hydroperoxide reductase protein C (EC 1.11.1.15)
XLOC_000566	288.755	272.495	-0.0836162	0.8487	1.05967	no	Alkyl hydroperoxide reductase protein F
XLOC_000567	229.229	254.968	0.153527	0.87185	0.89905	no	Lipid A palmitoyltransferase PagP (EC 2.3.1.251)
XLOC_000568	134.655	88.3463	-0.608026	0.7281	1.52417	no	Cold shock protein of CSP family => CspE (naming convention as in E.coli)
XLOC_000569	237.618	289.356	0.284201	0.65575	0.821196	no	Aliphatic amidase AmiE (EC 3.5.1.4)
XLOC_000570	103.363	90.3932	-0.193434	0.87335	1.14348	no	Twin-arginine translocation protein TatE
XLOC_000571	271.117	294.36	0.118666	0.8983	0.921039	no	Uncharacterized protein YbeL
XLOC_000572	71.2421	0.50649	-7.13605	0.11395	140.658	no	hypothetical protein
XLOC_000573	326.055	267.149	-0.287471	0.5139	1.2205	no	2-polyprenyl-3-methyl-6-methoxy-1,4-benzoquinol hydroxylase
XLOC_000574	317.143	250.716	-0.339079	0.4336	1.26495	no	PTS system, N-acetylglucosamine-specific IIC component / PTS system, N-acetylglucosamine-specific IIB component (EC 2.7.1.193) / PTS system, N-acetylglucosamine-specific IIA component (EC 2.7.1.193)
XLOC_000575	289.028	303.441	0.0702068	0.86825	0.952501	no	Glutaminyl-tRNA synthetase (EC 6.1.1.18)
XLOC_000576	277.889	265.898	-0.0636358	0.8833	1.0451	no	Outer membrane porin for chitooligosaccharides ChiP
XLOC_000577	246.035	340.197	0.467507	0.68675	0.723213	no	Uncharacterized lipoprotein ChiQ
XLOC_000578	361.6	250.772	-0.528018	0.537	1.44195	no	SeqA protein, negative modulator of initiation of replication
XLOC_000579	278.056	306.06	0.138439	0.75255	0.908502	no	Phosphoglucomutase (EC 5.4.2.2)
XLOC_000580	268.671	210.07	-0.35497	0.8439	1.27896	no	hypothetical protein
XLOC_000581	168.319	176.693	0.0700468	0.9256	0.952607	no	Uncharacterized protein YbfA
XLOC_000582	229.139	213.946	-0.0989763	0.88105	1.07101	no	Deoxyribodipyrimidine photolyase (EC 4.1.99.3)
XLOC_000583	326.271	271.836	-0.263334	0.66675	1.20025	no	GTP cyclohydrolase 1 type 2 homolog YbgI
XLOC_000584	885.146	652.674	-0.439553	0.3046	1.35618	no	Allophanate hydrolase 2 subunit 1 (EC 3.5.1.54)
XLOC_000584	885.146	652.674	-0.439553	0.3046	1.35618	no	Allophanate hydrolase 2 subunit 2 (EC 3.5.1.54)
XLOC_000584	885.146	652.674	-0.439553	0.3046	1.35618	no	Lactam utilization protein LamB
XLOC_000585	590.464	467.989	-0.335374	0.43585	1.2617	no	FIG015373: Membrane protein
XLOC_000585	590.464	467.989	-0.335374	0.43585	1.2617	no	FIG001614: Membrane protein
XLOC_000586	306.871	337.205	0.135994	0.8368	0.910043	no	Pyrrolidone-carboxylate peptidase (EC 3.4.19.3)
XLOC_000587	394.856	305.193	-0.371605	0.62335	1.29379	no	Endonuclease VIII
XLOC_000587	394.856	305.193	-0.371605	0.62335	1.29379	no	hypothetical protein
XLOC_000588	573.699	292.092	-0.973871	0.4007	1.9641	no	Succinate dehydrogenase cytochrome b-556 subunit
XLOC_000588	573.699	292.092	-0.973871	0.4007	1.9641	no	Succinate dehydrogenase hydrophobic membrane anchor protein
XLOC_000589	302.049	278.607	-0.116551	0.7804	1.08414	no	Succinate dehydrogenase flavoprotein subunit (EC 1.3.5.1)
XLOC_000590	284.335	262.743	-0.113939	0.86785	1.08218	no	Succinate dehydrogenase iron-sulfur protein (EC 1.3.5.1)
XLOC_000591	306.678	278.323	-0.139965	0.769	1.10188	no	2-oxoglutarate dehydrogenase E1 component (EC 1.2.4.2)
XLOC_000592	311.734	239.035	-0.383094	0.39405	1.30414	no	Dihydrolipoamide succinyltransferase component (E2) of 2-oxoglutarate dehydrogenase complex (EC 2.3.1.61)
XLOC_000593	615.506	545.092	-0.175273	0.6719	1.12918	no	Succinyl-CoA ligase [ADP-forming] beta chain (EC 6.2.1.5)
XLOC_000593	615.506	545.092	-0.175273	0.6719	1.12918	no	Succinyl-CoA ligase [ADP-forming] alpha chain (EC 6.2.1.5)
XLOC_000594	0.50649	146.819	8.17929	0.0573	0.00344976	no	hypothetical protein
XLOC_000595	267.648	262.024	-0.0306379	0.94385	1.02146	no	Cytochrome d ubiquinol oxidase subunit I (EC 1.10.3.-)
XLOC_000596	260.392	288.765	0.149211	0.7378	0.901744	no	Cytochrome d ubiquinol oxidase subunit II (EC 1.10.3.-)
XLOC_000597	159.289	164.576	0.0471073	0.953	0.967875	no	Cytochrome d ubiquinol oxidase subunit X (EC 1.10.3.-)
XLOC_000597	159.289	164.576	0.0471073	0.953	0.967875	no	Cyd operon protein YbgE
XLOC_000598	311.912	226.242	-0.463272	0.5219	1.37867	no	Tol-Pal system protein TolQ
XLOC_000599	297.932	283.565	-0.0713036	0.94395	1.05067	no	Tol biopolymer transport system, TolR protein
XLOC_000600	259.02	249.816	-0.0521976	0.90315	1.03684	no	TolA protein
XLOC_000601	353.952	225.79	-0.648572	0.14535	1.56762	no	Tol-Pal system beta propeller repeat protein TolB
XLOC_000602	272.707	283.366	0.0553149	0.95145	0.962384	no	Tol-Pal system peptidoglycan-associated lipoprotein PAL
XLOC_000603	323.346	240.345	-0.427972	0.4896	1.34534	no	Cell division coordinator CpoB
XLOC_000604	0.50649	0.50649	0	1	1	no
XLOC_000605	0.50649	0.50649	0	1	1	no
XLOC_000606	0.50649	0.50649	0	1	1	no
XLOC_000607	0.50649	0.50649	0	1	1	no
XLOC_000608	0.50649	0.50649	0	1	1	no
XLOC_000609	0.50649	0.50649	0	1	1	no
XLOC_000610	0.50649	0.50649	0	1	1	no
XLOC_000611	1061.33	829.456	-0.355636	0.4181	1.27955	no	ABC transporter, ATP-binding protein (cluster 5, nickel/peptides/opines)
XLOC_000611	1061.33	829.456	-0.355636	0.4181	1.27955	no	ABC transporter, ATP-binding protein (cluster 5, nickel/peptides/opines)
XLOC_000611	1061.33	829.456	-0.355636	0.4181	1.27955	no	ABC transporter, permease protein 2 (cluster 5, nickel/peptides/opines)
XLOC_000611	1061.33	829.456	-0.355636	0.4181	1.27955	no	ABC transporter, permease protein 1 (cluster 5, nickel/peptides/opines)
XLOC_000612	316.454	303.685	-0.0594202	0.88905	1.04205	no	ABC transporter, substrate-binding protein (cluster 5, nickel/peptides/opines)
XLOC_000613	252.872	262.093	0.0516715	0.9031	0.964818	no	Choline dehydrogenase (EC 1.1.99.1)
XLOC_000614	350.765	267.845	-0.389106	0.37	1.30958	no	Betaine aldehyde dehydrogenase (EC 1.2.1.8)
XLOC_000615	273.424	193.833	-0.496326	0.56505	1.41062	no	Transcriptional regulator BetI, TetR family
XLOC_000616	348.657	196.837	-0.824807	0.42185	1.7713	no	Inhibitor of vertebrate c-type lysozyme, periplasmic => Ivy
XLOC_000617	263.666	209.722	-0.330233	0.6486	1.25722	no	Transcriptional regulator, LysR family
XLOC_000618	0.50649	0.50649	0	1	1	no	Unknown pentose kinase TM0952
XLOC_000619	0.50649	0.50649	0	1	1	no	Unknown pentose isomerase TM0951
XLOC_000620	0.50649	0.50649	0	1	1	no	Transketolase, C-terminal section (EC 2.2.1.1)
XLOC_000620	0.50649	0.50649	0	1	1	no	Transketolase, N-terminal section (EC 2.2.1.1)
XLOC_000621	0.50649	0.50649	0	1	1	no	Uncharacterized protein STM0479
XLOC_000622	0.50649	0.50649	0	1	1	no	Uncharacterized protein STM0479
XLOC_000623	0.50649	0.50649	0	1	1	no	ABC transporter, permease protein KPN_00597
XLOC_000624	0.50649	0.50649	0	1	1	no	ABC transporter, ATP-binding protein KPN_00598
XLOC_000624	0.50649	0.50649	0	1	1	no	hypothetical protein
XLOC_000625	0.50649	0.50649	0	1	1	no	ABC transporter, substrate-binding protein KPN_00600
XLOC_000626	172.231	109.772	-0.649835	0.5197	1.56899	no	4'-phosphopantetheinyl transferase (EC 2.7.8.-) [enterobactin] siderophore
XLOC_000627	273.101	252.873	-0.111022	0.7947	1.07999	no	TonB-dependent receptor; Outer membrane receptor for ferric enterobactin and colicins B, D
XLOC_000628	748.529	555.327	-0.430721	0.3174	1.34791	no	Ferric enterobactin transport ATP-binding protein FepC (TC 3.A.1.14.2)
XLOC_000628	748.529	555.327	-0.430721	0.3174	1.34791	no	Ferric enterobactin transport system permease protein FepG (TC 3.A.1.14.2)
XLOC_000628	748.529	555.327	-0.430721	0.3174	1.34791	no	Ferric enterobactin transport system permease protein FepD (TC 3.A.1.14.2)
XLOC_000629	263.203	234.977	-0.163656	0.7665	1.12012	no	Ferric enterobactin-binding periplasmic protein FepB (TC 3.A.1.14.2)
XLOC_000630	385.958	498.393	0.36884	0.73245	0.774405	no	Transcriptional regulator, Xre family
XLOC_000630	385.958	498.393	0.36884	0.73245	0.774405	no	Phage protein
XLOC_000631	350.439	305.465	-0.198156	0.7242	1.14723	no	Oxidoreductase, short-chain dehydrogenase/reductase family
XLOC_000632	268.266	159.589	-0.749303	0.1946	1.68098	no	Hydroxycarboxylate dehydrogenase (NADP+) HcxA
XLOC_000633	326.769	219.968	-0.570977	0.222	1.48553	no	5-methylthioribose kinase (EC 2.7.1.100)
XLOC_000634	327.629	192.908	-0.76415	0.10085	1.69837	no	Phytase
XLOC_000635	326.084	237.426	-0.457766	0.29305	1.37341	no	Uncharacterized MFS-type transporter
XLOC_000636	272.217	254.236	-0.0985888	0.8703	1.07073	no	Inositol-1-monophosphatase (EC 3.1.3.25)
XLOC_000637	307.074	267.648	-0.198249	0.67455	1.14731	no	Transcriptional regulator, LacI family
XLOC_000638	841.749	901.017	0.0981642	0.84675	0.934221	no	Cytosine deaminase (EC 3.5.4.1)
XLOC_000638	841.749	901.017	0.0981642	0.84675	0.934221	no	Transcriptional regulator
XLOC_000638	841.749	901.017	0.0981642	0.84675	0.934221	no	Cytosine/purine/uracil/thiamine/allantoin permease family protein
XLOC_000639	281.444	220.381	-0.352848	0.51315	1.27708	no	Ribokinase-like protein
XLOC_000640	1121.76	929.023	-0.271978	0.60625	1.20746	no	ABC transporter, permease protein 2 KPN_00638
XLOC_000640	1121.76	929.023	-0.271978	0.60625	1.20746	no	ABC transporter, permease protein 1 KPN_00639
XLOC_000640	1121.76	929.023	-0.271978	0.60625	1.20746	no	ABC transporter, dimeric ATP-binding protein KPN_00640
XLOC_000640	1121.76	929.023	-0.271978	0.60625	1.20746	no	ABC transporter, substrate-binding protein KPN_00641
XLOC_000641	531.242	614.49	0.21002	0.6573	0.864525	no	1,2-dihydroxy-3-keto-5-methylthiopentene dioxygenase (EC 1.13.11.54)
XLOC_000641	531.242	614.49	0.21002	0.6573	0.864525	no	2,3-diketo-5-methylthiopentyl-1-phosphate enolase-phosphatase (EC 3.1.3.77)
XLOC_000642	499.48	533.774	0.0958021	0.84105	0.935752	no	Co-activator of prophage gene expression IbrB
XLOC_000642	499.48	533.774	0.0958021	0.84105	0.935752	no	Co-activator of prophage gene expression IbrA
XLOC_000643	317.624	241.735	-0.393894	0.4288	1.31393	no	LysR-family transcriptional regulator YbdO
XLOC_000644	306.692	304.829	-0.00879037	0.9894	1.00611	no	Thiol:disulfide interchange protein DsbG precursor
XLOC_000645	365.207	283.565	-0.365035	0.7211	1.28791	no	Universal stress protein G
XLOC_000646	311.352	262.651	-0.245399	0.825	1.18542	no	Regulator of nucleoside diphosphate kinase
XLOC_000647	288.784	279.81	-0.0455433	0.93935	1.03207	no	Ribonuclease I precursor (EC 3.1.27.6)
XLOC_000648	277.723	293.265	0.0785582	0.8614	0.947004	no	C4-dicarboxylate transporter DcuC (TC 2.A.61.1.1)
XLOC_000649	152.822	255.755	0.74291	0.52315	0.597533	no	Fluoride ion transporter CrcB
XLOC_000650	269.615	266.685	-0.0157641	0.9748	1.01099	no	Lipoyl synthase (EC 2.8.1.8)
XLOC_000651	271.881	284.927	0.067617	0.89985	0.954213	no	LysR-family transcriptional regulator YbeF
XLOC_000652	272.224	227.097	-0.261486	0.74995	1.19871	no	Octanoate-[acyl-carrier-protein]-protein-N-octanoyltransferase (EC 2.3.1.181)
XLOC_000653	151.325	243.954	0.688959	0.6017	0.620301	no	Proposed lipoate regulatory protein YbeD
XLOC_000654	306.533	306.093	-0.00207234	0.99305	1.00144	no	D-alanyl-D-alanine carboxypeptidase (EC 3.4.16.4)
XLOC_000655	257.884	176.358	-0.548215	0.3032	1.46228	no	Septum-associated rare lipoprotein A
XLOC_000656	631.457	576.701	-0.130861	0.79075	1.09495	no	Rod shape-determining protein RodA
XLOC_000656	631.457	576.701	-0.130861	0.79075	1.09495	no	Peptidoglycan D,D-transpeptidase MrdA (EC 3.4.16.4)
XLOC_000657	330.341	318.989	-0.0504494	0.9584	1.03559	no	23S rRNA (pseudouridine(1915)-N(3))-methyltransferase (EC 2.1.1.177)
XLOC_000658	235.106	324.953	0.46692	0.68585	0.723508	no	Ribosomal silencing factor RsfA
XLOC_000659	317.843	249.415	-0.349766	0.6316	1.27435	no	Alpha-ribazole-5'-phosphate phosphatase (EC 3.1.3.73)
XLOC_000660	563.172	501.729	-0.166667	0.7142	1.12246	no	Nicotinate-nucleotide adenylyltransferase (EC 2.7.7.18)
XLOC_000660	563.172	501.729	-0.166667	0.7142	1.12246	no	DNA polymerase III delta subunit (EC 2.7.7.7)
XLOC_000661	260.999	325.337	0.317891	0.69145	0.802242	no	LPS-assembly lipoprotein LptE
XLOC_000662	265.591	279.674	0.0745399	0.8671	0.949645	no	Leucyl-tRNA synthetase (EC 6.1.1.4)
XLOC_000663	265.969	302.748	0.186859	0.66455	0.878516	no	hemagglutinin/hemolysin-related protein
XLOC_000664	298.682	298.738	0.000270466	0.9951	0.999813	no	Channel-forming transporter/cytolysins activator of TpsB family
XLOC_000665	902.279	858.388	-0.0719437	0.86215	1.05113	no	Glutamate/aspartate ABC transporter, ATP-binding protein GltL (TC 3.A.1.3.4)
XLOC_000665	902.279	858.388	-0.0719437	0.86215	1.05113	no	Glutamate/aspartate ABC transporter, permease protein GltK (TC 3.A.1.3.4)
XLOC_000665	902.279	858.388	-0.0719437	0.86215	1.05113	no	Glutamate/aspartate ABC transporter, permease protein GltJ (TC 3.A.1.3.4)
XLOC_000666	284.38	274.547	-0.0507669	0.9213	1.03582	no	Glutamate/aspartate ABC transporter, substrate-binding protein GltI (TC 3.A.1.3.4)
XLOC_000667	281.762	241.049	-0.225151	0.60125	1.1689	no	Apolipoprotein N-acyltransferase / Copper homeostasis protein CutE
XLOC_000668	292.088	270.3	-0.111842	0.83395	1.08061	no	Magnesium and cobalt efflux protein CorC
XLOC_000669	592.831	567.742	-0.0623854	0.9052	1.04419	no	Metal-dependent hydrolase YbeY, involved in rRNA and/or ribosome maturation and assembly
XLOC_000669	592.831	567.742	-0.0623854	0.9052	1.04419	no	Phosphate starvation-inducible protein PhoH, predicted ATPase
XLOC_000670	292.446	277.234	-0.0770661	0.8572	1.05487	no	tRNA-i(6)A37 methylthiotransferase (EC 2.8.4.3)
XLOC_000671	0.50649	0.50649	0	1	1	no
XLOC_000672	0.50649	0.50649	0	1	1	no
XLOC_000673	0.50649	0.50649	0	1	1	no
XLOC_000674	132.015	85.1372	-0.63284	0.6708	1.55061	no
XLOC_000675	0.50649	85.1372	7.39311	0.1247	0.0059491	no
XLOC_000676	0.50649	0.50649	0	1	1	no
XLOC_000677	0.50649	0.50649	0	1	1	no
XLOC_000678	296.977	273.355	-0.119575	0.77905	1.08642	no	Asparagine synthetase [glutamine-hydrolyzing] (EC 6.3.5.4)
XLOC_000679	269.339	316.914	0.234668	0.7048	0.84988	no	Phosphatase NagD predicted to act in N-acetylglucosamine utilization subsystem
XLOC_000680	281.81	262.587	-0.101927	0.8195	1.07321	no	N-acetylglucosamine-6P-responsive transcriptional repressor NagC, ROK family
XLOC_000681	333.195	268.508	-0.311402	0.48395	1.24091	no	N-acetylglucosamine-6-phosphate deacetylase (EC 3.5.1.25)
XLOC_000682	272.759	225.234	-0.276202	0.67905	1.211	no	Glucosamine-6-phosphate deaminase (EC 3.5.99.6)
XLOC_000683	51.9467	0.50649	-6.68035	0.11395	102.562	no	hypothetical protein
XLOC_000684	235.194	286.186	0.283102	0.7768	0.821822	no	MFS-type transporter => TcuC
XLOC_000685	288.27	234.571	-0.297396	0.76745	1.22892	no	Ferric uptake regulation protein FUR
XLOC_000686	254.335	301.46	0.245237	0.7887	0.843677	no	Flavodoxin 1
XLOC_000687	136.545	120.577	-0.179422	0.89575	1.13243	no	Uncharacterized protein YbfE
XLOC_000688	278.302	259.968	-0.0983172	0.87665	1.07052	no	Esterase ybfF (EC 3.1.-.-)
XLOC_000689	557.587	425.125	-0.39131	0.55305	1.31158	no	DNA-binding response regulator KdpE
XLOC_000689	557.587	425.125	-0.39131	0.55305	1.31158	no	Osmosensitive K+ channel histidine kinase KdpD
XLOC_000690	217.675	126.625	-0.781613	0.43355	1.71905	no	Potassium-transporting ATPase C chain (EC 3.6.3.12) (TC 3.A.3.7.1)
XLOC_000691	298.738	245.295	-0.284363	0.5071	1.21787	no	Potassium-transporting ATPase B chain (EC 3.6.3.12) (TC 3.A.3.7.1)
XLOC_000692	273.565	306.024	0.161761	0.70475	0.893933	no	Potassium-transporting ATPase A chain (EC 3.6.3.12) (TC 3.A.3.7.1)
XLOC_000693	249.598	290.061	0.21675	0.7155	0.860502	no	Dipeptide/H+ symporter DtpD
XLOC_000694	303.093	290.165	-0.062887	0.90295	1.04455	no	Citrate synthase (si) (EC 2.3.3.1)
XLOC_000695	111.525	91.6337	-0.283417	0.472	1.21707	no	hypothetical protein
XLOC_000696	188.761	173.285	-0.123414	0.9245	1.08931	no	hypothetical protein
XLOC_000697	263.871	290.687	0.139634	0.7661	0.90775	no	Quinolinate synthetase (EC 2.5.1.72)
XLOC_000698	291.098	251.189	-0.212732	0.77345	1.15888	no	Ribosyl nicotinamide transporter, PnuC-like
XLOC_000699	254.351	258.508	0.0233882	0.96185	0.983919	no	2-keto-3-deoxy-D-arabino-heptulosonate-7-phosphate synthase I alpha (EC 2.5.1.54)
XLOC_000700	53.2542	35.0075	-0.605231	0.6708	1.52122	no	AcrZ membrane protein associated with AcrAB-TolC multidrug efflux pump
XLOC_000701	503.17	492.324	-0.0314378	0.9438	1.02203	no	Molybdenum ABC transporter, substrate-binding protein ModA
XLOC_000701	503.17	492.324	-0.0314378	0.9438	1.02203	no	Molybdenum ABC transporter permease protein ModB
XLOC_000702	227.289	254.914	0.165483	0.74255	0.89163	no	Molybdenum ABC transporter ATP-binding protein ModC
XLOC_000703	300.199	305.845	0.0268815	0.95285	0.98154	no	6-phosphogluconolactonase (EC 3.1.1.31)
XLOC_000704	288.629	239.65	-0.268287	0.54705	1.20438	no	Blue light- and temperature-regulated antirepressor BluF
XLOC_000705	241.753	256.559	0.0857568	0.90005	0.94229	no	HTH-type transcriptional repressor YcgE
XLOC_000706	324.853	259.79	-0.322441	0.72105	1.25044	no	hypothetical protein
XLOC_000707	275.291	188.996	-0.542602	0.61035	1.4566	no	Universal stress protein G
XLOC_000708	252.591	284.017	0.169174	0.7076	0.889352	no	ATPase, P-type (transporting), HAD superfamily, subfamily IC
XLOC_000709	545.706	436.156	-0.32328	0.4624	1.25117	no	Imidazolonepropionase (EC 3.5.2.7)
XLOC_000709	545.706	436.156	-0.32328	0.4624	1.25117	no	Formiminoglutamase (EC 3.5.3.8)
XLOC_000710	321.043	263.949	-0.282507	0.65495	1.21631	no	Histidine utilization repressor
XLOC_000711	574.659	456.158	-0.333173	0.4635	1.25978	no	Urocanate hydratase (EC 4.2.1.49)
XLOC_000711	574.659	456.158	-0.333173	0.4635	1.25978	no	Histidine ammonia-lyase (EC 4.3.1.3)
XLOC_000712	277.409	245.259	-0.177709	0.68035	1.13109	no	Histidine transport protein (permease)
XLOC_000713	945.769	851.891	-0.150819	0.74185	1.1102	no	Biotin synthase (EC 2.8.1.6)
XLOC_000713	945.769	851.891	-0.150819	0.74185	1.1102	no	8-amino-7-oxononanoate synthase (EC 2.3.1.47)
XLOC_000713	945.769	851.891	-0.150819	0.74185	1.1102	no	Malonyl-[acyl-carrier protein] O-methyltransferase (EC 2.1.1.197)
XLOC_000713	945.769	851.891	-0.150819	0.74185	1.1102	no	Dethiobiotin synthase BioD (EC 6.3.3.3)
XLOC_000714	272.527	299.079	0.134127	0.7543	0.911221	no	Excinuclease ABC subunit B
XLOC_000715	363.027	283.324	-0.357624	0.4299	1.28131	no	GTP 3',8-cyclase (EC 4.1.99.22)
XLOC_000716	297.36	284.305	-0.0647711	0.93995	1.04592	no	Molybdenum cofactor biosynthesis protein MoaB
XLOC_000717	371.156	395.001	0.0898306	0.91705	0.939633	no	Cyclic pyranopterin monophosphate synthase (EC 4.6.1.17)
XLOC_000717	371.156	395.001	0.0898306	0.91705	0.939633	no	Molybdopterin synthase sulfur carrier subunit
XLOC_000718	270.799	252.615	-0.100282	0.91605	1.07198	no	Molybdopterin synthase catalytic subunit MoaE (EC 2.8.1.12)
XLOC_000719	273.879	205.629	-0.413495	0.5665	1.33191	no	Inner membrane protein YbhL
XLOC_000720	219.114	255.467	0.221455	0.8654	0.8577	no	Inner membrane protein YbhQ
XLOC_000721	58.7277	0.50649	-6.85736	0.23445	115.95	no	hypothetical protein
XLOC_000722	227.095	248.475	0.129805	0.7759	0.913955	no	Sugar acid permease
XLOC_000723	219.066	246.635	0.171012	0.81435	0.888219	no	Oxidoreductase, short-chain dehydrogenase/reductase family
XLOC_000724	530.09	550.193	0.0537005	0.9013	0.963462	no	Transketolase, N-terminal section (EC 2.2.1.1)
XLOC_000724	530.09	550.193	0.0537005	0.9013	0.963462	no	Transketolase, C-terminal section (EC 2.2.1.1)
XLOC_000725	285.84	266.668	-0.100163	0.8219	1.07189	no	ATP-dependent RNA helicase RhlE (EC 3.6.4.13)
XLOC_000726	264.563	252.304	-0.0684482	0.8695	1.04859	no	ATP-dependent helicase DinG/Rad3
XLOC_000727	308.118	271.528	-0.182382	0.7082	1.13476	no	Anthranilate phosphoribosyltransferase-like protein
XLOC_000728	292.296	243.704	-0.2623	0.62185	1.19939	no	23S rRNA (adenine(1618)-N(6))-methyltransferase (EC 2.1.1.181)
XLOC_000729	254.88	318.618	0.32201	0.7256	0.799955	no	Outer membrane protein X precursor
XLOC_000730	590.513	565.986	-0.0612025	0.90275	1.04333	no	Mn-dependent transcriptional regulator MntR
XLOC_000730	590.513	565.986	-0.0612025	0.90275	1.04333	no	Inner membrane protein YbiR, putative anion permease
XLOC_000731	265.999	298.895	0.168218	0.7	0.889941	no	6-phospho-beta-glucosidase (EC 3.2.1.86)
XLOC_000732	250.384	185.987	-0.428941	0.5844	1.34624	no	Transcriptional regulator, GntR family
XLOC_000733	321.178	275.18	-0.222997	0.5968	1.16716	no	Bis-ABC ATPase YbiT
XLOC_000734	309.49	249.479	-0.310974	0.6162	1.24055	no	Transcriptional regulator, LacI family
XLOC_000735	246.264	220.381	-0.160206	0.77865	1.11745	no	Isoaspartyl aminopeptidase (EC 3.4.19.5) @ Asp-X dipeptidase
XLOC_000736	266.963	215.7	-0.307614	0.46815	1.23766	no	Oligopeptide transport ATP-binding protein @ Glutathione ABC transporter, ATP-binding protein GsiA
XLOC_000737	316.466	259.521	-0.286199	0.5111	1.21942	no	Oligopeptide transport substrate-binding protein @ Glutathione ABC transporter, substrate-binding protein GsiB
XLOC_000738	283.775	268.951	-0.0774041	0.8885	1.05512	no	Oligopeptide transport permease protein OppB-like @ Glutathione ABC transporter, permease protein GsiC
XLOC_000739	226.281	197.929	-0.193132	0.76345	1.14324	no	Oligopeptide transport permease protein OppC-like @ Glutathione ABC transporter, permease protein GsiD
XLOC_000740	352.667	215.794	-0.708652	0.5634	1.63428	no	Biofilm regulator BssR
XLOC_000741	307.223	223.825	-0.456915	0.34015	1.3726	no	Soluble aldose sugar dehydrogenase, PQQ-dependent (EC 1.1.5.-)
XLOC_000742	297.181	230.719	-0.365205	0.4214	1.28806	no	D-alanyl-D-alanine carboxypeptidase (EC 3.4.16.4)
XLOC_000743	272.207	234.712	-0.213813	0.62945	1.15975	no	Multidrug efflux pump MdfA/Cmr (of MFS type), broad spectrum
XLOC_000744	328.451	261.77	-0.327378	0.6813	1.25473	no	HTH-type transcriptional regulator RcdA
XLOC_000745	152.822	263.748	0.787308	0.5041	0.579424	no	Inner membrane protein YbjM
XLOC_000746	367.42	402.626	0.13201	0.87245	0.912559	no	Uncharacterized protein YbjC
XLOC_000746	367.42	402.626	0.13201	0.87245	0.912559	no	Oxygen-insensitive NADPH nitroreductase (EC 1.-.-.-)
XLOC_000747	291.196	252.261	-0.207073	0.69875	1.15434	no	Ribosomal protein S6--L-glutamate ligase
XLOC_000748	229.395	202.107	-0.182715	0.86885	1.13502	no	Uncharacterized sensory transduction regulator YbjN
XLOC_000749	232.615	256.127	0.138915	0.773	0.908202	no	Putrescine ABC transporter putrescine-binding protein PotF (TC 3.A.1.11.2)
XLOC_000750	264.205	293.054	0.149509	0.7402	0.901557	no	Putrescine transport ATP-binding protein PotG (TC 3.A.1.11.2)
XLOC_000751	585.143	502.289	-0.220272	0.61625	1.16495	no	Putrescine transport system permease protein PotH (TC 3.A.1.11.2)
XLOC_000751	585.143	502.289	-0.220272	0.61625	1.16495	no	Putrescine transport system permease protein PotI (TC 3.A.1.11.2)
XLOC_000752	245.333	211.949	-0.211024	0.83135	1.15751	no	Inner membrane protein YbjO
XLOC_000753	270.818	303.933	0.16643	0.7181	0.891045	no	23S rRNA (uracil(747)-C(5))-methyltransferase (EC 2.1.1.189)
XLOC_000754	475.725	524.11	0.139742	0.76805	0.907682	no	Two-component transcriptional response regulator, OmpR family
XLOC_000754	475.725	524.11	0.139742	0.76805	0.907682	no	Two-component system sensor histidine kinase
XLOC_000755	230.436	237.429	0.04313	0.9284	0.970547	no	Diguanylate cyclase (EC 2.7.7.65) => DgcY
XLOC_000756	259.481	276.882	0.0936424	0.88235	0.937154	no	N-acetylmuramoyl-L-alanine amidase (EC 3.5.1.28) @ 1,6-anhydro-N-acetylmuramyl-L-alanine amidase
XLOC_000757	300.088	193.211	-0.635208	0.5158	1.55316	no	putative membrane protein
XLOC_000758	0.50649	0.50649	0	1	1	no	hypothetical protein
XLOC_000759	268.685	260.097	-0.046866	0.91145	1.03302	no	Predicted ATP-dependent endonuclease of the OLD family, YbjD subgroup
XLOC_000760	540.793	482.09	-0.165774	0.7229	1.12177	no	Macrolide-specific efflux protein MacA
XLOC_000760	540.793	482.09	-0.165774	0.7229	1.12177	no	Macrolide export ATP-binding/permease protein MacB
XLOC_000761	386.246	257.721	-0.58371	0.6266	1.4987	no	ATP-dependent Clp protease adaptor protein ClpS
XLOC_000762	272.552	269.64	-0.015497	0.9721	1.0108	no	ATP-dependent Clp protease ATP-binding subunit ClpA
XLOC_000763	225.37	275.306	0.288741	0.78195	0.818616	no	Leucine-responsive regulatory protein, regulator for leucine (or lrp) regulon and high-affinity branched-chain amino acid transport system
XLOC_000764	262.347	246.364	-0.0906848	0.8687	1.06488	no	DNA translocase FtsK
XLOC_000765	241.028	267.94	0.152709	0.8477	0.89956	no	Outer membrane lipoprotein carrier protein LolA
XLOC_000766	253.003	247.151	-0.0337617	0.93985	1.02368	no	Replication-associated recombination protein RarA
XLOC_000767	268.925	238.181	-0.175146	0.68485	1.12908	no	Seryl-tRNA synthetase (EC 6.1.1.11)
XLOC_000768	263.613	253.042	-0.0590447	0.8947	1.04178	no	Anaerobic dimethyl sulfoxide reductase chain A (EC 1.8.5.3), molybdopterin-binding domain
XLOC_000769	448.591	363.065	-0.305173	0.61665	1.23557	no	Anaerobic dimethyl sulfoxide reductase chain B (EC 1.8.5.3), iron-sulfur binding subunit
XLOC_000770	305.403	262.825	-0.216612	0.69065	1.162	no	Anaerobic dimethyl sulfoxide reductase chain C (EC 1.8.5.3), anchor subunit
XLOC_000771	54.5814	0.50649	-6.75173	0.11395	107.764	no	hypothetical protein
XLOC_000772	264.731	244.676	-0.113655	0.8063	1.08197	no	Hypothetical MFS-type transporter protein YcaD
XLOC_000773	258.442	201.449	-0.359426	0.6414	1.28292	no	protein of unknown function DUF421
XLOC_000774	258.511	251.268	-0.0409987	0.93065	1.02883	no	Phosphoserine aminotransferase (EC 2.6.1.52)
XLOC_000775	255.236	248.515	-0.0384989	0.9275	1.02704	no	3-phosphoshikimate 1-carboxyvinyltransferase (EC 2.5.1.19)
XLOC_000776	261.146	239.353	-0.125717	0.8512	1.09105	no	Cytidylate kinase (EC 2.7.4.25)
XLOC_000777	299.529	261.495	-0.195912	0.6426	1.14545	no	SSU ribosomal protein S1p
XLOC_000778	196.563	226.78	0.206302	0.8745	0.866756	no	Integration host factor beta subunit
XLOC_000779	301.584	215.841	-0.482591	0.2698	1.39725	no	DNA internalization-related competence protein ComEC/Rec2
XLOC_000780	552.007	576.986	0.0638498	0.89485	0.956708	no	Lipid A export permease/ATP-binding protein MsbA
XLOC_000780	552.007	576.986	0.0638498	0.89485	0.956708	no	Tetraacyldisaccharide 4'-kinase (EC 2.7.1.130)
XLOC_000781	252.011	250.026	-0.0114086	0.97785	1.00794	no	FIG004798: Putative cytoplasmic protein
XLOC_000782	322.959	380.734	0.237432	0.76885	0.848254	no	FIG002473: Protein YcaR in KDO2-Lipid A biosynthesis cluster
XLOC_000782	322.959	380.734	0.237432	0.76885	0.848254	no	3-deoxy-manno-octulosonate cytidylyltransferase (EC 2.7.7.38)
XLOC_000783	207.166	216.276	0.0620863	0.9221	0.957878	no	Uncharacterized protein YcbJ
XLOC_000784	1006.35	1129.54	0.166603	0.9004	0.890938	no	tRNA uridine 5-oxyacetic acid(34) methyltransferase (EC 2.1.1.-)
XLOC_000784	1006.35	1129.54	0.166603	0.9004	0.890938	no	Chromosome partition protein MukF
XLOC_000784	1006.35	1129.54	0.166603	0.9004	0.890938	no	Chromosome partition protein MukE
XLOC_000784	1006.35	1129.54	0.166603	0.9004	0.890938	no	Chromosome partition protein MukB
XLOC_000785	286.765	248.688	-0.205532	0.6371	1.15311	no	L,D-transpeptidase YcbB
XLOC_000786	237.553	277.541	0.224451	0.7711	0.85592	no	FIG001587: exported protein
XLOC_000787	255.613	208.455	-0.294225	0.7209	1.22623	no	Hypothetical metal-binding enzyme, YcbL homolog
XLOC_000788	261.608	242.31	-0.110553	0.8048	1.07964	no	Diaminopropionate ammonia-lyase (EC 4.3.1.15)
XLOC_000789	253.812	231.942	-0.129996	0.77075	1.09429	no	Serine transporter
XLOC_000790	243.551	300.006	0.300767	0.50145	0.81182	no	amidase, hydantoinase/carbamoylase family( EC:3.5.1.87 )
XLOC_000791	286.595	285.26	-0.00673598	0.99135	1.00468	no	Metal-dependent amidase/aminoacylase/carboxypeptidase
XLOC_000792	264.604	265.318	0.00388768	0.9937	0.997309	no	Membrane alanine aminopeptidase N (EC 3.4.11.2)
XLOC_000793	267.767	216.213	-0.308525	0.56525	1.23844	no	Dihydroorotate dehydrogenase (quinone) (EC 1.3.5.2)
XLOC_000794	213.065	255.15	0.260052	0.7664	0.835058	no	Cell division protein ZapC
XLOC_000795	276.206	222.987	-0.308785	0.47165	1.23866	no	23S rRNA (guanine(2445)-N(2))-methyltransferase (EC 2.1.1.173) / 23S rRNA (guanine(2069)-N(7))-methyltransferase (EC 2.1.1.264)
XLOC_000796	264.432	256.943	-0.0414484	0.92545	1.02915	no	Bis-ABC ATPase Uup
XLOC_000797	779.446	834.054	0.0976917	0.85915	0.934527	no	Paraquat-inducible protein A
XLOC_000797	779.446	834.054	0.0976917	0.85915	0.934527	no	Paraquat-inducible protein B
XLOC_000797	779.446	834.054	0.0976917	0.85915	0.934527	no	Uncharacterized lipoprotein YmbA
XLOC_000798	288.27	240.586	-0.260868	0.7939	1.1982	no	Putative dehydrogenase
XLOC_000799	289.32	293.688	0.0216183	0.98095	0.985127	no	DNA transformation protein TfoX
XLOC_000800	264.165	240.461	-0.135636	0.7499	1.09858	no	DNA helicase IV (EC 3.6.4.12)
XLOC_000801	245.854	245.362	-0.00289	0.9803	1.00201	no	Succinyl-CoA synthetase, alpha subunit-related enzymes
XLOC_000802	324.083	241.831	-0.422364	0.43615	1.34012	no	Zinc transporter ZitB
XLOC_000803	308.425	226.257	-0.446957	0.70215	1.36316	no	putative secreted protein
XLOC_000804	293.104	278.333	-0.0746007	0.90265	1.05307	no	Phosphoglycerate mutase (EC 5.4.2.11)
XLOC_000805	866.349	749.207	-0.209584	0.64595	1.15635	no	Aldose 1-epimerase (EC 5.1.3.3)
XLOC_000805	866.349	749.207	-0.209584	0.64595	1.15635	no	Galactokinase (EC 2.7.1.6)
XLOC_000805	866.349	749.207	-0.209584	0.64595	1.15635	no	Galactose-1-phosphate uridylyltransferase (EC 2.7.7.10)
XLOC_000806	257.792	260.847	0.0169963	0.9717	0.988288	no	UDP-glucose 4-epimerase (EC 5.1.3.2)
XLOC_000807	255.872	251.326	-0.0258624	0.95245	1.01809	no	Putative molybdenum transport ATP-binding protein modF
XLOC_000808	278.458	268.688	-0.0515279	0.9346	1.03636	no	DNA-binding domain of ModE / Molybdate-binding domain of ModE
XLOC_000809	257.577	277.463	0.107292	0.8572	0.928329	no	Putative phosphatase
XLOC_000810	168.639	168.063	-0.00493607	0.9465	1.00343	no	Probable two-component-system connector protein AriR
XLOC_000811	57.2803	75.2706	0.394047	0.75535	0.760992	no	hypothetical protein
XLOC_000812	75.6438	116.345	0.621115	0.72815	0.650168	no	Probable two-component-system connector protein YcgZ
XLOC_000813	224.49	272.499	0.2796	0.76395	0.82382	no	Putative response regulator
XLOC_000814	131.613	86.3019	-0.608838	0.7281	1.52503	no	hypothetical protein
XLOC_000815	555.274	540.36	-0.039279	0.95125	1.0276	no	hypothetical protein
XLOC_000815	555.274	540.36	-0.039279	0.95125	1.0276	no	Putative heavy metal/multi-drug efflux protein, RND family
XLOC_000816	266.742	279.39	0.0668354	0.8868	0.95473	no	RND efflux system, membrane fusion protein
XLOC_000817	307.081	284.612	-0.109623	0.80405	1.07895	no	Pectinesterase (EC 3.1.1.11)
XLOC_000818	159.904	149.024	-0.101661	0.9299	1.07301	no	UPF0098 protein ybhB
XLOC_000819	278.489	246.374	-0.17677	0.6938	1.13035	no	Adenosylmethionine-8-amino-7-oxononanoate aminotransferase (EC 2.6.1.62)
XLOC_000820	361.936	129.453	-1.48331	0.3712	2.79589	no	hypothetical protein
XLOC_000821	267.946	241.988	-0.147007	0.7553	1.10727	no	Sensor protein BasS/PmrB (activates BasR/PmrA)
XLOC_000822	571.176	587.144	0.039779	0.9409	0.972804	no	Two-component transcriptional regulatory protein BasR/PmrA (activated by BasS/PmrB)
XLOC_000822	571.176	587.144	0.039779	0.9409	0.972804	no	Lipid A phosphoethanolamine transferase EptA/PmrC (EC 2.7.8.43)
XLOC_000823	234.413	264.047	0.171742	0.76705	0.88777	no	Putative structural protein
XLOC_000824	824.448	850.721	0.0452576	0.9221	0.969117	no	Inner membrane protein YbhQ
XLOC_000824	824.448	850.721	0.0452576	0.9221	0.969117	no	Cardiolipin synthase (EC 2.7.8.-) bacterial type ClsB, has minor trans-phosphatidylation activity converting PE to PG
XLOC_000824	824.448	850.721	0.0452576	0.9221	0.969117	no	Endonuclease/exonuclease/phosphatase family protein
XLOC_000825	231.789	287.791	0.312209	0.5014	0.805407	no	ABC-type efflux pump permease component YbhR
XLOC_000826	1088.33	1097.6	0.0122363	0.98385	0.991554	no	ABC-type efflux pump permease component YbhS
XLOC_000826	1088.33	1097.6	0.0122363	0.98385	0.991554	no	ABC-type efflux pump, duplicated ATPase component YbhF
XLOC_000826	1088.33	1097.6	0.0122363	0.98385	0.991554	no	ABC-type efflux pump, duplicated ATPase component YbhF
XLOC_000826	1088.33	1097.6	0.0122363	0.98385	0.991554	no	ABC-type efflux pump membrane fusion component YbhG
XLOC_000826	1088.33	1097.6	0.0122363	0.98385	0.991554	no	Transcriptional regulator YbiH, TetR family
XLOC_000827	261.532	286.645	0.132278	0.7929	0.91239	no	Transcriptional regulator, LysR family
XLOC_000828	221.706	279.337	0.333359	0.79445	0.793686	no	Uncharacterized periplasmic protein YbiJ
XLOC_000829	231.879	168.063	-0.46437	0.7226	1.37971	no	Uncharacterized zinc-finger containing protein YbiI
XLOC_000830	243.876	117.616	-1.05206	0.4327	2.07349	no	hypothetical protein
XLOC_000831	244.563	210.57	-0.215906	0.8166	1.16143	no	Nitrilotriacetate monooxygenase component B (EC 1.14.13.-)
XLOC_000832	294.868	290.811	-0.0199874	0.9629	1.01395	no	Potassium efflux system KefA protein / Small-conductance mechanosensitive channel
XLOC_000833	736.267	554.078	-0.41014	0.35785	1.32881	no	Glutamine ABC transporter, ATP-binding protein GlnQ
XLOC_000833	736.267	554.078	-0.41014	0.35785	1.32881	no	Glutamine ABC transporter, permease protein GlnP
XLOC_000834	292.395	278.671	-0.0693558	0.9153	1.04925	no	Glutamine ABC transporter, substrate-binding protein GlnH
XLOC_000835	291.611	277.436	-0.0718901	0.9388	1.05109	no	DNA protection during starvation protein
XLOC_000836	307.184	273.303	-0.168602	0.74435	1.12397	no	Threonine/homoserine exporter RhtA
XLOC_000837	277.782	256.464	-0.115197	0.78945	1.08312	no	Phosphoethanolamine transferase OpgE
XLOC_000838	0.50649	42.9516	6.40603	0.1247	0.0117921	no	hypothetical protein
XLOC_000839	248.224	271.443	0.129007	0.83945	0.914461	no	L,D-transpeptidase => YbiS
XLOC_000840	250.062	264.903	0.0831783	0.8935	0.943976	no	hypothetical protein
XLOC_000841	251.979	251.505	-0.00271642	0.99595	1.00188	no	Alpha-glucosidase (EC 3.2.1.20)
XLOC_000842	280.426	271.711	-0.0455471	0.91675	1.03207	no	Hexuronate transporter
XLOC_000843	253.522	255.591	0.0117261	0.9829	0.991905	no	Uncharacterized protein YbiU
XLOC_000844	248.224	298.587	0.266509	0.6493	0.831329	no	Sugar phosphatase YbiV
XLOC_000845	285.472	290.546	0.0254173	0.95245	0.982536	no	Pyruvate formate-lyase (EC 2.3.1.54)
XLOC_000846	258.246	220.881	-0.225477	0.692	1.16916	no	Pyruvate formate-lyase activating enzyme (EC 1.97.1.4)
XLOC_000847	507.513	363.572	-0.481204	0.2917	1.39591	no	Molybdopterin-synthase adenylyltransferase (EC 2.7.7.80)
XLOC_000847	507.513	363.572	-0.481204	0.2917	1.39591	no	Molybdopterin molybdenumtransferase (EC 2.10.1.1)
XLOC_000848	262.858	249.816	-0.0734178	0.86505	1.05221	no	Ribosomal protein S12p Asp88 (E. coli) methylthiotransferase (EC 2.8.4.4)
XLOC_000849	280.2	274.564	-0.0293145	0.9491	1.02053	no	Sugar-proton symporter
XLOC_000850	294.32	204.547	-0.524953	0.54055	1.43889	no	Uncharacterized glutathione S-transferase-like protein
XLOC_000851	147.047	48.1797	-1.60978	0.47985	3.05205	no	hypothetical protein
XLOC_000852	278.134	242.574	-0.197355	0.76295	1.14659	no	Deoxyribose operon repressor DeoR
XLOC_000853	257.937	249.235	-0.0495121	0.9528	1.03491	no	Undecaprenyl-diphosphatase BcrC (EC 3.6.1.27), conveys bacitracin resistance
XLOC_000854	483.13	543.416	0.169646	0.7007	0.889061	no	5-amino-6-(5-phospho-D-ribitylamino)uracil phosphatase YbjI
XLOC_000854	483.13	543.416	0.169646	0.7007	0.889061	no	Inner membrane protein YbjJ
XLOC_000855	278.246	255.326	-0.12402	0.77325	1.08977	no	Putative transport protein YbjL
XLOC_000856	151.325	129.152	-0.22858	0.86195	1.17168	no	Glutaredoxin 1
XLOC_000857	288.485	269.511	-0.0981521	0.88655	1.0704	no	Arginine ABC transporter, substrate-binding protein ArtJ
XLOC_000858	528.657	541.84	0.0355349	0.93555	0.97567	no	Arginine ABC transporter, permease protein ArtM
XLOC_000858	528.657	541.84	0.0355349	0.93555	0.97567	no	Arginine ABC transporter, permease protein ArtQ
XLOC_000859	280.242	200.7	-0.481633	0.4943	1.39632	no	Arginine ABC transporter, substrate-binding protein ArtI
XLOC_000860	261.146	239.353	-0.125717	0.8512	1.09105	no	Arginine ABC transporter, ATP-binding protein ArtP
XLOC_000861	245.434	262.224	0.0954646	0.9231	0.935971	no	Uncharacterized lipoprotein YbjP
XLOC_000862	256.092	276.681	0.111561	0.8424	0.925586	no	Uncharacterized NAD(P)-dependent epimerase/dehydratase family protein YbjS
XLOC_000863	249.97	257.46	0.0425933	0.925	0.970908	no	Uncharacterized protein YbjT
XLOC_000864	259.995	216.798	-0.262132	0.62185	1.19925	no	Low-specificity L-threonine aldolase (EC 4.1.2.48)
XLOC_000865	279.229	235.909	-0.243218	0.5663	1.18363	no	Pyruvate dehydrogenase (quinone) (EC 1.2.5.1)
XLOC_000866	274.197	263.658	-0.056545	0.91225	1.03997	no	NADH oxidoreductase for hydroxylamine reductase
XLOC_000867	279.695	266.427	-0.0701142	0.8675	1.0498	no	Hydroxylamine reductase (EC 1.7.99.1)
XLOC_000868	220.909	251.198	0.185373	0.7529	0.879422	no	Lysine exporter LysO
XLOC_000869	261.265	227.926	-0.196948	0.79115	1.14627	no	Aquaporin Z
XLOC_000870	245.435	120.835	-1.0223	0.49375	2.03116	no	Cold shock protein of CSP family => CspD (naming convention as in E.coli)
XLOC_000871	251.231	206.04	-0.28609	0.8327	1.21933	no	Translation initiation factor 1
XLOC_000872	271.185	304.241	0.165937	0.80395	0.891349	no	Leucyl/phenylalanyl-tRNA--protein transferase (EC 2.3.2.6)
XLOC_000873	297.063	264.008	-0.170187	0.68955	1.1252	no	Efflux ABC transporter for glutathione/L-cysteine, essential for assembly of bd-type respiratory oxidases => CydC subunit
XLOC_000874	267.848	222.878	-0.26516	0.53485	1.20177	no	Efflux ABC transporter for glutathione/L-cysteine, essential for assembly of bd-type respiratory oxidases => CydD subunit
XLOC_000875	299.638	271.528	-0.14212	0.7697	1.10353	no	Thioredoxin reductase (EC 1.8.1.9)
XLOC_000876	230.904	225.465	-0.0343897	0.96465	1.02412	no	Pyruvate formate-lyase activating enzyme (EC 1.97.1.4)
XLOC_000877	284.527	264.223	-0.10681	0.8057	1.07684	no	Pyruvate formate-lyase (EC 2.3.1.54)
XLOC_000878	195.558	216.833	0.148988	0.83455	0.901883	no	Formate efflux transporter FocA
XLOC_000879	279.918	297.683	0.0887726	0.83145	0.940322	no	Ribosomal protein S12p methylthiotransferase accessory factor YcaO
XLOC_000880	286.664	246.714	-0.216521	0.7249	1.16193	no	Membrane Protein Functionally coupled to the MukBEF Chromosome Partitioning Mechanism
XLOC_000881	242.422	294.978	0.283087	0.5309	0.821831	no	Aspartate aminotransferase (EC 2.6.1.1)
XLOC_000882	241.486	238.44	-0.0183133	0.97015	1.01277	no	Outer membrane porin OmpF
XLOC_000883	280.126	235.121	-0.252672	0.56855	1.19141	no	Asparaginyl-tRNA synthetase (EC 6.1.1.22)
XLOC_000884	334.028	247.567	-0.43215	0.67795	1.34924	no	Transcriptional regulator, AsnC family
XLOC_000885	252.9	276.688	0.129693	0.77595	0.914026	no	Nicotinate phosphoribosyltransferase (EC 6.3.4.21)
XLOC_000886	526.241	387.906	-0.440017	0.32335	1.35662	no	Alkanesulfonate ABC transporter ATP-binding protein SsuB
XLOC_000886	526.241	387.906	-0.440017	0.32335	1.35662	no	Alkanesulfonate ABC transporter permease protein SsuC
XLOC_000887	809.32	742.559	-0.124205	0.79525	1.08991	no	FMN reductase (NADPH) (EC 1.5.1.38)
XLOC_000887	809.32	742.559	-0.124205	0.79525	1.08991	no	FMNH2-dependent alkanesulfonate monooxygenase (EC 1.14.14.5)
XLOC_000887	809.32	742.559	-0.124205	0.79525	1.08991	no	Alkanesulfonate ABC transporter substrate-binding protein SsuA
XLOC_000888	292.934	248.694	-0.236204	0.63415	1.17789	no	Flavodoxin reductases (ferredoxin-NADPH reductases) family 1
XLOC_000889	250.068	274.211	0.132966	0.8917	0.911955	no	3-hydroxyacyl-[acyl-carrier-protein] dehydratase, FabA form (EC 4.2.1.59) @ Trans-2-decenoyl-[acyl-carrier-protein] isomerase (EC 5.3.3.14)
XLOC_000890	259.739	277.095	0.093318	0.82235	0.937364	no	Lon protease homolog YcbZ
XLOC_000891	264.015	296.77	0.168725	0.71495	0.889628	no	Outer membrane protein A precursor
XLOC_000892	314.548	212.779	-0.563924	0.56125	1.47828	no	Cell division inhibitor SulA
XLOC_000893	274.113	246.559	-0.152838	0.7212	1.11175	no	Putative efflux (PET) family inner membrane protein YccS
XLOC_000894	259.258	276.803	0.0944711	0.92565	0.936616	no	Inner membrane protein YccF
XLOC_000895	234.359	301.185	0.36193	0.7223	0.778123	no	Methylglyoxal synthase (EC 4.2.3.3)
XLOC_004270	1150.22	0.50649	-11.1491	5e-05	2270.96	yes	hypothetical protein
XLOC_000897	2.11887	797.187	8.55548	0.13985	0.00265793	no	Type I secretion system, outer membrane component LapE
XLOC_000897	2.11887	797.187	8.55548	0.13985	0.00265793	no	Type I secretion system ATPase, LssB family LapB
XLOC_000897	2.11887	797.187	8.55548	0.13985	0.00265793	no	Type I secretion membrane fusion protein, HlyD family @ Type I secretion system, membrane fusion protein LapC
XLOC_004270	1150.22	0.50649	-11.1491	5e-05	2270.96	yes	IncF plasmid conjugative transfer protein TrbE
XLOC_004267	1003.81	0.50649	-10.9527	5e-05	1981.9	yes	hypothetical protein
XLOC_000900	212.018	276.824	0.384782	0.6662	0.765895	no	Phospholipid-binding protein
XLOC_000901	211.628	240.269	0.18312	0.80285	0.880796	no	Uncharacterized transcriptional regulator YbcM, AraC family
XLOC_000902	186.315	161.636	-0.204995	0.91955	1.15268	no	Acylphosphate phosphohydrolase (EC 3.6.1.7)
XLOC_000903	239.764	233.319	-0.0393113	0.9278	1.02762	no	ABC transporter, substrate-binding protein (cluster 5, nickel/peptides/opines)
XLOC_000904	0.50649	0.50649	0	1	1	no
XLOC_000905	0.50649	0.50649	0	1	1	no	Glycogen phosphorylase (EC 2.4.1.1)
XLOC_000906	25.4409	15.7408	-0.692641	0.60735	1.61624	no	Mobile element protein
XLOC_000907	0.50649	0.50649	0	1	1	no	Glycogen phosphorylase (EC 2.4.1.1)
XLOC_000908	0.50649	0.50649	0	1	1	no	hypothetical protein
XLOC_000909	0.50649	0.50649	0	1	1	no	hypothetical protein
XLOC_000910	0.50649	1.84998	1.8689	1	0.273781	no	Ferric iron ABC transporter, iron-binding protein
XLOC_000911	0.50649	0.50649	0	1	1	no	Ferric iron ABC transporter, permease protein
XLOC_000912	0.50649	0.50649	0	1	1	no	Ferric iron ABC transporter, ATP-binding protein
XLOC_000913	0.50649	0.50649	0	1	1	no	GGDEF domain protein
XLOC_000914	0.50649	0.50649	0	1	1	no	hypothetical protein
XLOC_000915	0.50649	0.50649	0	1	1	no	phytanoyl-CoA dioxygenase
XLOC_000916	0.50649	0.50649	0	1	1	no	Phosphoenolpyruvate-protein phosphotransferase of PTS system (EC 2.7.3.9)
XLOC_000917	236.503	281.637	0.251978	0.6922	0.839744	no	Transcriptional regulator DmlR, LysR family
XLOC_000918	261.383	290.22	0.150982	0.72835	0.900637	no	Gamma-glutamyl-putrescine synthetase (EC 6.3.1.11)
XLOC_000919	248.121	264.824	0.09399	0.8271	0.936928	no	Putrescine importer
XLOC_000920	153.397	161.114	0.0708116	0.9256	0.952102	no	hypothetical protein
XLOC_000921	334.648	249.943	-0.421045	0.3383	1.3389	no	Glucose-1-phosphatase (EC 3.1.3.10)
XLOC_000922	0.50649	0.50649	0	1	1	no	hypothetical protein
XLOC_000923	245.918	195.292	-0.332544	0.61185	1.25923	no	Permease of the drug/metabolite transporter (DMT) superfamily
XLOC_000924	245.927	233.746	-0.0732885	0.92005	1.05211	no	Transcriptional regulator RutR of pyrimidine catabolism (TetR family)
XLOC_000925	256.992	259.252	0.0126317	0.977	0.991283	no	Proline/sodium symporter PutP (TC 2.A.21.2.1) @ Propionate/sodium symporter
XLOC_000926	136.778	205.173	0.585005	0.64155	0.666647	no	Uncharacterized protein KPN_01043
XLOC_000927	273.32	235.952	-0.212098	0.72785	1.15837	no	Ferrous iron transport permease EfeU
XLOC_000928	213.152	293.519	0.461571	0.33475	0.726195	no	Ferrous iron transport periplasmic protein EfeO, contains peptidase-M75 domain and (frequently) cupredoxin-like domain
XLOC_000929	265.206	267.952	0.0148612	0.9737	0.989752	no	Ferrous iron transport peroxidase EfeB
XLOC_000930	252.469	266.104	0.0758839	0.90535	0.948761	no	Phosphate starvation-inducible protein PhoH, predicted ATPase
XLOC_000931	274.51	195.352	-0.490783	0.4095	1.40521	no	Transcriptional regulator STM0952, LysR family
XLOC_000932	5.58688	25.2774	2.17773	0.25805	0.221023	no	hypothetical protein
XLOC_000933	264.947	272.519	0.040653	0.93575	0.972215	no	Glyoxylate/hydroxypyruvate reductase A (EC 1.1.1.79) (EC 1.1.1.81)
XLOC_000934	297.407	201.24	-0.563522	0.42345	1.47787	no	Putative hydrolase YcdX (EC 3.1.-.-)
XLOC_000935	261.904	211.944	-0.305355	0.7321	1.23572	no	Anaerobic respiratory reductase chaperone
XLOC_000936	226.674	249.954	0.141044	0.89585	0.906863	no	Inner membrane protein YcdZ
XLOC_000937	141.851	210.602	0.570143	0.56125	0.67355	no	O-acetyl-ADP-ribose deacetylase
XLOC_000938	263.545	249.235	-0.0805426	0.91945	1.05742	no	Transcriptional regulator, AcrR family
XLOC_000939	248.357	243.894	-0.0261611	0.95085	1.0183	no	Glucans biosynthesis protein G precursor
XLOC_000940	249.222	239.246	-0.0589366	0.89035	1.0417	no	Glucans biosynthesis glucosyltransferase H
XLOC_000941	175.581	211.331	0.267368	0.83445	0.830834	no	Putative outer membrane lipoprotein
XLOC_000942	0.50649	46.7552	6.52845	0.23085	0.0108328	no	hypothetical protein
XLOC_000943	250.018	242.608	-0.0434048	0.93345	1.03054	no	Rhodanese domain protein, Enterobacterial subgroup, YceA homolog
XLOC_000944	0.50649	42.9516	6.40603	0.2275	0.0117921	no	hypothetical protein
XLOC_000945	301.66	216.865	-0.476126	0.53425	1.391	no	Ribosomal-protein-S5p-alanine acetyltransferase (EC 2.3.1.128)
XLOC_000946	223.054	256.21	0.199934	0.8072	0.870591	no	Protein of unknown function YceH
XLOC_000947	345.537	270.291	-0.354327	0.47265	1.27839	no	Virulence factor MviM
XLOC_000948	269.491	269.689	0.00105959	0.9934	0.999266	no	Peptidoglycan lipid II flippase MurJ
XLOC_000949	248.756	244.247	-0.0263905	0.9589	1.01846	no	Transcriptional regulator, LysR family
XLOC_000950	272.404	270.855	-0.00822716	0.98985	1.00572	no	LSU rRNA pseudouridine(955/2504/2580) synthase (EC 5.4.99.24)
XLOC_000951	309.665	204.953	-0.595415	0.54145	1.51091	no	FIG01269488: protein, clustered with ribosomal protein L32p
XLOC_000952	265.309	145.021	-0.871412	0.5961	1.82945	no	LSU ribosomal protein L32p @ LSU ribosomal protein L32p, zinc-independent
XLOC_000953	252.336	246.798	-0.0320153	0.9577	1.02244	no	Phosphate:acyl-ACP acyltransferase PlsX (EC 2.3.1.n2)
XLOC_000954	302.833	236.883	-0.354348	0.4956	1.27841	no	3-oxoacyl-[acyl-carrier-protein] synthase, KASIII (EC 2.3.1.180)
XLOC_000955	235.491	184.654	-0.350847	0.5782	1.27531	no	Malonyl CoA-acyl carrier protein transacylase (EC 2.3.1.39)
XLOC_000956	266.338	228.052	-0.223895	0.7554	1.16788	no	3-oxoacyl-[acyl-carrier protein] reductase (EC 1.1.1.100), FadG
XLOC_000957	217.649	89.4851	-1.28228	0.4393	2.43224	no	Acyl carrier protein
XLOC_000958	253.81	196.174	-0.371615	0.4491	1.2938	no	3-oxoacyl-[acyl-carrier-protein] synthase, KASII (EC 2.3.1.179)
XLOC_000959	279.38	276.668	-0.014073	0.98285	1.0098	no	Aminodeoxychorismate lyase (EC 4.1.3.38)
XLOC_000960	760.226	670.335	-0.181546	0.68345	1.1341	no	Murein endolytic transglycosylase MltG
XLOC_000960	760.226	670.335	-0.181546	0.68345	1.1341	no	Thymidylate kinase (EC 2.7.4.9)
XLOC_000960	760.226	670.335	-0.181546	0.68345	1.1341	no	DNA polymerase III delta prime subunit (EC 2.7.7.7)
XLOC_000961	253.533	288.925	0.188522	0.75685	0.877505	no	Uncharacterized metal-dependent hydrolase YcfH
XLOC_000962	262.308	269.101	0.0368859	0.93075	0.974757	no	PTS system, glucose-specific IIC component / PTS system, glucose-specific IIB component (EC 2.7.1.199)
XLOC_000963	269.316	227.422	-0.243928	0.8289	1.18421	no	YcfF/hinT protein: a purine nucleoside phosphoramidase
XLOC_000964	265.107	277.83	0.0676276	0.94715	0.954206	no	YcfL protein: an outer membrane lipoprotein that is part of a salvage cluster
XLOC_000965	270.36	191.369	-0.498525	0.56075	1.41277	no	Lipoprotein YcfM, part of a salvage pathway of unknown substrate
XLOC_000966	259.894	170.513	-0.608042	0.41945	1.52419	no	Thiamine kinase (EC 2.7.1.89) @ Adenosylcobinamide kinase (EC 2.7.1.156)
XLOC_000967	219.569	242.308	0.142168	0.7959	0.906157	no	beta-N-acetylglucosaminidase (EC 3.2.1.52)
XLOC_000968	258.261	246.198	-0.0690108	0.94075	1.049	no	YcfP protein: probably an esterase that is part of a salvage cluster
XLOC_000969	305.077	264.156	-0.207783	0.6339	1.15491	no	NADH dehydrogenase (EC 1.6.99.3)
XLOC_000970	345.247	203.207	-0.764679	0.35645	1.69899	no	hypothetical protein
XLOC_000971	182.06	120.577	-0.594459	0.6426	1.50991	no	Multiple stress resistance protein BhsA
XLOC_000972	889.458	740.239	-0.264935	0.56905	1.20158	no	Lipoprotein releasing system transmembrane protein LolC
XLOC_000972	889.458	740.239	-0.264935	0.56905	1.20158	no	Lipoprotein-releasing system ATP-binding protein LolD
XLOC_000972	889.458	740.239	-0.264935	0.56905	1.20158	no	Lipoprotein releasing system transmembrane protein LolE
XLOC_000973	302.727	219.212	-0.465691	0.39745	1.38098	no	N-acetyl-D-glucosamine kinase (EC 2.7.1.59)
XLOC_000974	296.727	249.441	-0.250438	0.7007	1.18957	no	NAD-dependent protein deacetylase of SIR2 family
XLOC_000975	172.398	154.745	-0.15585	0.90495	1.11408	no	hypothetical protein
XLOC_000976	206.181	206.894	0.00498042	0.9887	0.996554	no	4-hydroxythreonine-4-phosphate dehydrogenase (EC 1.1.1.262)
XLOC_000977	241.955	241.165	-0.00471821	0.99285	1.00328	no	Candidate type III effector Hop protein
XLOC_004267	1003.81	0.50649	-10.9527	5e-05	1981.9	yes	IncF plasmid conjugative transfer pilus assembly protein TraU
XLOC_000979	311.68	34.1588	-3.18974	0.27265	9.12444	no	Candidate type III effector Hop protein
XLOC_000980	217.115	230.387	0.0855999	0.87905	0.942393	no	2-keto-3-deoxygluconate permease (KDG permease)
XLOC_000981	159.661	200.065	0.325457	0.8014	0.798046	no	PTS system, glucitol/sorbitol-specific IIA component (EC 2.7.1.198)
XLOC_000982	196.396	170.616	-0.203013	0.84465	1.1511	no	Ribose-5-phosphate isomerase B (EC 5.3.1.6)
XLOC_000983	251.941	249.941	-0.0114983	0.98695	1.008	no	Transaldolase (EC 2.2.1.2)
XLOC_000984	195.429	356.86	0.868714	0.0491	0.547635	no	Transketolase (EC 2.2.1.1)
XLOC_000985	502.038	366.789	-0.452846	0.2974	1.36874	no	3-methylmercaptopropionyl-CoA ligase (EC 6.2.1.44) of DmdB2 type
XLOC_000985	502.038	366.789	-0.452846	0.2974	1.36874	no	hypothetical protein
XLOC_000986	288.958	230.338	-0.327107	0.46675	1.2545	no	Tripeptide aminopeptidase (EC 3.4.11.4)
XLOC_000987	280.796	237.986	-0.238646	0.7085	1.17988	no	Transcriptional regulator, AraC family
XLOC_000988	234.918	141.293	-0.733467	0.5819	1.66263	no	Cupin 2, conserved barrel
XLOC_000989	275.709	266.451	-0.0492761	0.91105	1.03475	no	Isocitrate dehydrogenase [NADP] (EC 1.1.1.42)
XLOC_000990	253.328	234.571	-0.110982	0.92095	1.07996	no	hypothetical protein
XLOC_000991	421.414	279.161	-0.594141	0.2504	1.50957	no	Hypothetical protein, PV83 orf 20 homolog [SA bacteriophages 11, Mu50B]
XLOC_000991	421.414	279.161	-0.594141	0.2504	1.50957	no	Putative DNA methylase
XLOC_000992	80.786	211.842	1.39081	0.43535	0.38135	no	Holliday junction resolvase / Crossover junction endodeoxyribonuclease rusA (EC 3.1.22.-)
XLOC_000993	247.643	276.964	0.161437	0.7493	0.894134	no	hypothetical protein
XLOC_000994	11.6702	218.791	4.22865	0.1581	0.0533395	no	Phage antitermination protein Q
XLOC_000995	0.50649	0.50649	0	1	1	no
XLOC_000996	0.50649	0.50649	0	1	1	no	hypothetical protein
XLOC_000997	1078.9	128.368	-3.0712	0.04645	8.40474	no	hypothetical protein
XLOC_000997	1078.9	128.368	-3.0712	0.04645	8.40474	no	hypothetical protein
XLOC_000997	1078.9	128.368	-3.0712	0.04645	8.40474	no	hypothetical protein
XLOC_000997	1078.9	128.368	-3.0712	0.04645	8.40474	no	hypothetical protein
XLOC_000997	1078.9	128.368	-3.0712	0.04645	8.40474	no	hypothetical protein
XLOC_000998	105.4	0.50649	-7.70113	0.0314	208.099	no	hypothetical protein
XLOC_000999	156.176	293.176	0.908594	0.3788	0.532704	no	Phage terminase, small subunit
XLOC_001000	262.139	275.278	0.0705573	0.87215	0.95227	no	terminase large subunit
XLOC_001001	326.284	507.247	0.63656	0.178	0.643245	no	portal protein
XLOC_001001	326.284	507.247	0.63656	0.178	0.643245	no	Phage head maturation protease
XLOC_001002	228.98	295.658	0.368708	0.4156	0.774476	no	major capsid protein
XLOC_004250	993.9	0.50649	-10.9384	5e-05	1962.33	yes	hypothetical plasmid protein
XLOC_001004	36.8869	0.50649	-6.18643	0.11395	72.8285	no	hypothetical protein
XLOC_004320	960.279	0.50649	-10.8887	5e-05	1895.95	yes	IS1 protein InsB
XLOC_004251	954.94	0.50649	-10.8807	5e-05	1885.41	yes	hypothetical protein
XLOC_004269	913.469	0.50649	-10.8166	5e-05	1803.53	yes	IncF plasmid conjugative transfer protein TraN
XLOC_001008	147.559	0.50649	-8.18654	0.00535	291.336	no	hypothetical protein
XLOC_001009	4.91489	0.50649	-3.27855	1	9.70382	no	Phage tail, tail length tape-measure protein H
XLOC_001010	352.659	145.668	-1.27559	0.29255	2.42098	no	Heat shock protein HspQ
XLOC_001011	204.062	237.809	0.220796	0.65585	0.858092	no	23S rRNA (cytosine(1962)-C(5))-methyltransferase (EC 2.1.1.191)
XLOC_001012	203.405	303.866	0.57908	0.68185	0.66939	no	tRNA 2-thiouridine synthesis protein TusE
XLOC_001013	282.267	206.239	-0.452743	0.5586	1.36864	no	Putative TEGT family carrier/transport protein
XLOC_001014	85.5272	89.8962	0.0718768	0.9243	0.9514	no	c-di-GMP phosphodiesterase (EC 3.1.4.52) => PdeG
XLOC_001015	0.50649	0.50649	0	1	1	no	Uncharacterized transcriptional regulator YijO, AraC family
XLOC_001016	0.50649	0.50649	0	1	1	no	PTS system, fructose-like IIB component FrwD
XLOC_001017	0.50649	0.50649	0	1	1	no	Pyruvate formate-lyase activating enzyme (EC 1.97.1.4)
XLOC_001017	0.50649	0.50649	0	1	1	no	Pyruvate formate-lyase (EC 2.3.1.54)
XLOC_001018	0.50649	0.50649	0	1	1	no	PTS system, fructose-like IIB component FrwB
XLOC_001019	0.50649	0.50649	0	1	1	no	PTS system, fructose-like IIC component FrwC
XLOC_001020	229.883	266.685	0.214237	0.69985	0.862002	no	Carnitine monooxygenase, reductase component CntB
XLOC_001021	272.94	247.79	-0.139466	0.75245	1.1015	no	Succinate-semialdehyde dehydrogenase [NAD(P)+] (EC 1.2.1.16)
XLOC_001022	264.683	304.934	0.204231	0.65395	0.868001	no	Carnitine monooxygenase, oxygenase component CntA
XLOC_001023	240.262	245.103	0.0287797	0.94795	0.980249	no	Betaine/carnitine/choline transporter (BCCT) family
XLOC_001024	301.003	228.282	-0.398961	0.40225	1.31856	no	D-malate dehydrogenase [decarboxylating] (EC 1.1.1.83)
XLOC_001025	233.958	222.761	-0.0707529	0.9002	1.05026	no	Gamma-glutamyl-putrescine oxidase (EC1.4.3.-)
XLOC_001026	279.651	239.038	-0.226388	0.60695	1.1699	no	Gamma-glutamyl-aminobutyraldehyde dehydrogenase (EC 1.2.1.-)
XLOC_001027	259.866	244.775	-0.0863117	0.92435	1.06165	no	Putrescine utilization regulator
XLOC_001028	243.993	232.85	-0.0674389	0.93025	1.04785	no	Gamma-glutamyl-GABA hydrolase (EC 3.5.1.94)
XLOC_001029	67.1899	44.1319	-0.606423	0.6708	1.52248	no	hypothetical protein
XLOC_001030	285.884	235.102	-0.282143	0.65545	1.216	no	Short-chain dehydrogenase/reductase SDR?
XLOC_001031	229.752	225.04	-0.029896	0.97765	1.02094	no	Transcriptional regulator, HxlR family
XLOC_001032	29.2635	288.179	3.29979	0.2508	0.101546	no	Uncharacterized protein YccJ
XLOC_001033	294.884	204.809	-0.525868	0.5319	1.4398	no	NAD(P)H dehydrogenase (quinone), Type IV (EC 1.6.5.2)
XLOC_001034	61.8793	40.658	-0.605918	0.6708	1.52195	no	hypothetical protein
XLOC_001035	159.762	35.0075	-2.19019	0.41275	4.56365	no	hypothetical protein
XLOC_001036	225.092	253.17	0.169592	0.69765	0.889094	no	Pyrimidine permease RutG
XLOC_001037	232.883	181.806	-0.357206	0.71385	1.28094	no	FMN reductase (NADH) RutF (EC 1.5.1.42)
XLOC_001038	1157.15	1068.12	-0.115502	0.8049	1.08335	no	Probable malonic semialdehyde reductase RutE (EC 1.1.1.298)
XLOC_001038	1157.15	1068.12	-0.115502	0.8049	1.08335	no	Possible hydrolase or acyltransferase RutD in novel pyrimidine catabolism pathway
XLOC_001038	1157.15	1068.12	-0.115502	0.8049	1.08335	no	Putative aminoacrylate peracid reductase RutC @ RidA/YER057c/UK114 superfamily protein
XLOC_001038	1157.15	1068.12	-0.115502	0.8049	1.08335	no	Peroxyureidoacrylate/ureidoacrylate amidohydrolase RutB (EC 3.5.1.110)
XLOC_001038	1157.15	1068.12	-0.115502	0.8049	1.08335	no	Pyrimidine monooxygenase RutA (EC 1.14.99.46)
XLOC_001039	277.626	204.47	-0.441253	0.70435	1.35778	no	putative secreted protein
XLOC_001040	260.53	249.24	-0.0639139	0.90385	1.0453	no	Transcriptional repressor of PutA and PutP / Proline dehydrogenase (EC 1.5.5.2) / Delta-1-pyrroline-5-carboxylate dehydrogenase (EC 1.2.1.88)
XLOC_001041	250.513	253.964	0.0197385	0.96705	0.986411	no	Na+ dependent nucleoside transporter NupC
XLOC_001042	0.50649	0.50649	0	1	1	no
XLOC_001043	183.979	188.718	0.0366909	0.9677	0.974888	no	Nicotinamidase family protein YcaC
XLOC_001044	178.154	231.899	0.380372	0.5817	0.76824	no	Pirin
XLOC_001045	0.50649	0.50649	0	1	1	no
XLOC_001046	272.64	218.046	-0.322365	0.49665	1.25038	no	Glucans biosynthesis protein C (EC 2.1.-.-)
XLOC_001047	231.733	275.94	0.251891	0.80735	0.839795	no	Acidic protein msyB
XLOC_001048	263.289	252.233	-0.0618902	0.89105	1.04383	no	Multidrug resistance protein MdtG
XLOC_001049	298.869	264.749	-0.174888	0.733	1.12888	no	Lipid A biosynthesis lauroyl acyltransferase (EC 2.3.1.241)
XLOC_001050	147.047	96.3594	-0.60978	0.6216	1.52603	no	Uncharacterized protein YceO
XLOC_001051	252.292	259.353	0.0398226	0.9302	0.972775	no	N-methyl-L-tryptophan oxidase, SolA
XLOC_001052	116.737	169.905	0.541466	0.7386	0.687072	no	Biofilm regulator BssS
XLOC_001053	263.601	253.372	-0.0570987	0.9581	1.04037	no	DNA-damage-inducible protein I
XLOC_001054	251.061	222.919	-0.171518	0.74025	1.12624	no	Dihydroorotase (EC 3.5.2.3)
XLOC_001055	251.515	229.925	-0.129481	0.88455	1.0939	no	Putative lipoprotein yceB precursor
XLOC_001056	242.322	210.513	-0.203016	0.67655	1.1511	no	Multidrug resistance protein MdtH
XLOC_001057	262.184	204.799	-0.356371	0.45265	1.2802	no	Uncharacterized MFS-type transporter
XLOC_001058	277.532	234.636	-0.24223	0.613	1.18282	no	Ribonuclease E (EC 3.1.26.12)
XLOC_001059	264.13	247.21	-0.0955111	0.91275	1.06844	no	Maf-like protein YceF
XLOC_001060	227.76	236.814	0.05624	0.8929	0.961767	no	Aerobactin siderophore receptor IutA
XLOC_001061	344.517	231.261	-0.575053	0.456	1.48973	no	HTH-type transcriptional repressor ComR
XLOC_001062	219.878	267.315	0.281838	0.6238	0.822543	no	L,D-transpeptidase => YcfS
XLOC_001063	259.243	249.504	-0.0552421	0.91035	1.03903	no	Transcription-repair coupling factor
XLOC_001064	330.535	245.936	-0.42652	0.395	1.34399	no	Transcriptional regulator, SorC family
XLOC_001065	204.707	259.46	0.341952	0.6166	0.788973	no	Triosephosphate isomerase (EC 5.3.1.1)
XLOC_001066	1123.11	961.996	-0.223396	0.6452	1.16748	no	Spermidine/putrescine import ABC transporter substrate-binding protein PotD (TC 3.A.1.11.1)
XLOC_001066	1123.11	961.996	-0.223396	0.6452	1.16748	no	Spermidine/putrescine import ABC transporter permease protein PotC (TC 3.A.1.11.1)
XLOC_001066	1123.11	961.996	-0.223396	0.6452	1.16748	no	Spermidine/putrescine import ABC transporter permease protein PotB (TC 3.A.1.11.1)
XLOC_001066	1123.11	961.996	-0.223396	0.6452	1.16748	no	Spermidine/putrescine import ABC transporter ATP-binding protein PotA (TC 3.A.1.11.1)
XLOC_001067	251.458	250.316	-0.00656694	0.989	1.00456	no	LSU ribosomal protein L16p arginine hydroxylase
XLOC_001068	572.513	519.641	-0.139793	0.77435	1.10175	no	Sensor histidine kinase PhoQ (EC 2.7.13.3)
XLOC_001068	572.513	519.641	-0.139793	0.77435	1.10175	no	Transcriptional regulatory protein PhoP
XLOC_001069	210.216	265.778	0.338349	0.45565	0.790946	no	Adenylosuccinate lyase (EC 4.3.2.2) @ SAICAR lyase (EC 4.3.2.2)
XLOC_001070	279.103	263.314	-0.0840134	0.91225	1.05996	no	High frequency lysogenization protein HflD
XLOC_001071	229.4	239.549	0.0624554	0.8994	0.957633	no	tRNA-specific 2-thiouridylase MnmA (EC 2.8.1.13)
XLOC_001072	247.63	323.581	0.385941	0.70365	0.76528	no	Nudix-like NDP and NTP phosphohydrolase NudJ
XLOC_001073	244.103	230.798	-0.0808593	0.9186	1.05765	no	LSU rRNA pseudouridine(2457) synthase (EC 5.4.99.20)
XLOC_004272	879.313	0.50649	-10.7616	5e-05	1736.09	yes	IncF plasmid conjugative transfer pilus assembly protein TraF
XLOC_001075	0.50649	0.50649	0	1	1	no	hypothetical protein
XLOC_001076	0.50649	34.3091	6.08191	0.0573	0.0147626	no	hypothetical protein
XLOC_001077	198.382	270.097	0.445196	0.565	0.734484	no	hypothetical protein
XLOC_001077	198.382	270.097	0.445196	0.565	0.734484	no	hypothetical protein
XLOC_001077	198.382	270.097	0.445196	0.565	0.734484	no	hypothetical protein
XLOC_001077	198.382	270.097	0.445196	0.565	0.734484	no	hypothetical protein
XLOC_001077	198.382	270.097	0.445196	0.565	0.734484	no	putative chromosome partitioning protein
XLOC_004256	856.691	0.50649	-10.724	5e-05	1691.43	yes	UPF0380 proteins YafZ and homologs
XLOC_001079	193.833	0.50649	-8.58006	0.0373	382.699	no	hypothetical protein
XLOC_001080	10.1118	6.92378	-0.546408	1	1.46045	no	Mobile element protein
XLOC_001081	0.50649	0.50649	0	1	1	no	Isocitrate dehydrogenase [NADP] (EC 1.1.1.42)
XLOC_001082	80.786	79.4406	-0.0242288	0.8369	1.01694	no	Uncharacterized protein YmdF
XLOC_001083	270.444	192.195	-0.492759	0.63075	1.40713	no	Stress response diiron-containing protein YciF
XLOC_001084	209.35	204.835	-0.0314547	0.97975	1.02204	no	Protein YciE
XLOC_001085	294.517	260.079	-0.179401	0.74015	1.13241	no	Manganese catalase (EC 1.11.1.6)
XLOC_001086	455.608	474.59	0.0588886	0.89075	0.960003	no	Cytochrome d ubiquinol oxidase subunit I (EC 1.10.3.-)
XLOC_001086	455.608	474.59	0.0588886	0.89075	0.960003	no	Cytochrome d ubiquinol oxidase subunit II (EC 1.10.3.-)
XLOC_001087	244.329	198.124	-0.302421	0.72925	1.23321	no	hypothetical protein
XLOC_001088	270.739	282.438	0.0610315	0.9261	0.958579	no	hypothetical protein
XLOC_001089	264.835	204.069	-0.376037	0.54045	1.29777	no	Transcriptional regulator, LysR family
XLOC_001090	236.543	204.037	-0.213272	0.70025	1.15931	no	L-asparaginase (EC 3.5.1.1)
XLOC_001091	274.027	205.559	-0.414766	0.47545	1.33308	no	Lipid A biosynthesis palmitoleoyltransferase (EC 2.3.1.242)
XLOC_001092	255.965	223.279	-0.197099	0.8116	1.14639	no	Leucine efflux protein
XLOC_001093	108.089	71.7513	-0.591143	0.73275	1.50644	no	Uncharacterized inner membrane protein YnaJ
XLOC_001094	159.167	69.8546	-1.18811	0.34935	2.27855	no	Uncharacterized protein YoaF
XLOC_001095	236.162	176.655	-0.418842	0.6206	1.33685	no	hypothetical protein
XLOC_001096	257.207	212.219	-0.277376	0.65625	1.21199	no	Uncharacterized transcriptional regulator YeaM, AraC family
XLOC_001097	268.175	234.982	-0.190625	0.6897	1.14126	no	LOS biosynthesis enzyme LBGB
XLOC_001098	239.579	253.05	0.078921	0.94245	0.946765	no	Error-prone repair protein UmuD
XLOC_001099	229.183	248.531	0.116926	0.7996	0.922151	no	Error-prone, lesion bypass DNA polymerase V (UmuC)
XLOC_001100	231.015	235.55	0.0280468	0.96715	0.980747	no	Oxidoreductase, short-chain dehydrogenase/reductase family
XLOC_001101	268.407	220.162	-0.285857	0.6336	1.21913	no	Transcriptional regulator, LysR family
XLOC_001102	208.905	220.313	0.0767076	0.9531	0.948219	no	hypothetical protein
XLOC_001103	243.297	211.104	-0.204765	0.83205	1.1525	no	putative lipoprotein
XLOC_001104	263.116	233.222	-0.173995	0.81205	1.12818	no	MltA-interacting protein MipA
XLOC_001105	259.745	210.895	-0.300571	0.6355	1.23163	no	Putative oxidoreductase YeaE, aldo/keto reductase family
XLOC_001106	204.879	259.383	0.340312	0.7457	0.789871	no	Peptide-methionine (R)-S-oxide reductase MsrB (EC 1.8.4.12)
XLOC_001107	95.3777	101.774	0.0936451	0.9249	0.937152	no	Uncharacterized protein YeaC
XLOC_001108	220.121	235.554	0.097761	0.9207	0.934482	no	Putative NAD(P)H nitroreductase YdjA
XLOC_001109	221.116	170.031	-0.379006	0.53395	1.30045	no	Selenide,water dikinase (EC 2.7.9.3)
XLOC_001110	252.324	246.018	-0.0365136	0.9326	1.02563	no	DNA topoisomerase III (EC 5.99.1.2)
XLOC_001111	253.208	242.101	-0.0647139	0.90525	1.04588	no	Quinone oxidoreductase (EC 1.6.5.5)
XLOC_001112	65.4054	0.50649	-7.01273	0.23225	129.135	no	hypothetical protein
XLOC_001113	338.068	180.721	-0.903549	0.26205	1.87066	no	Putative cytochrome oxidase
XLOC_001114	1038.45	884.505	-0.23149	0.6695	1.17405	no	Succinylornithine transaminase (EC 2.6.1.81)
XLOC_001114	1038.45	884.505	-0.23149	0.6695	1.17405	no	Arginine N-succinyltransferase (EC 2.3.1.109)
XLOC_001114	1038.45	884.505	-0.23149	0.6695	1.17405	no	Succinylglutamic semialdehyde dehydrogenase (EC 1.2.1.71)
XLOC_001114	1038.45	884.505	-0.23149	0.6695	1.17405	no	Succinylarginine dihydrolase (EC 3.5.3.23)
XLOC_001115	187.312	201.495	0.105301	0.86485	0.929611	no	Succinylglutamate desuccinylase (EC 3.5.1.96)
XLOC_001116	232.386	240.84	0.0515519	0.9595	0.964898	no	Spheroplast protein Y
XLOC_001117	193.143	239.574	0.310802	0.8146	0.806193	no	Osmotically-inducible lipoprotein E
XLOC_001118	181.451	209.278	0.205841	0.8745	0.867033	no	PTS system, N,N'-diacetylchitobiose-specific IIB component (EC 2.7.1.196)
XLOC_001119	0.50649	0.50649	0	1	1	no	hypothetical protein
XLOC_001120	259.004	220.56	-0.231803	0.60475	1.1743	no	PTS system, N,N'-diacetylchitobiose-specific IIC component
XLOC_001121	240.272	266.638	0.150214	0.9076	0.901117	no	PTS system, N,N'-diacetylchitobiose-specific IIA component (EC 2.7.1.196)
XLOC_001122	241.07	216.387	-0.155838	0.8182	1.11407	no	N,N'-diacetylchitobiose-specific regulator ChbR, AraC family
XLOC_001123	231.619	222.896	-0.0553829	0.90365	1.03913	no	N,N'-diacetylchitobiose-specific 6-phospho-beta-glucosidase (EC 3.2.1.86)
XLOC_001124	305.555	253.476	-0.269583	0.67305	1.20546	no	N,N'-diacetylchitobiose utilization operon protein YdjC
XLOC_001125	96.9167	63.5964	-0.6078	0.7268	1.52393	no	Cell division activator CedA
XLOC_001126	197.185	246.011	0.319173	0.76315	0.801529	no	putative membrane protein
XLOC_001127	291.644	196.375	-0.570597	0.4433	1.48514	no	Outer membrane protein W precursor
XLOC_001128	100.228	66.7053	-0.587412	0.73275	1.50255	no	hypothetical protein
XLOC_001129	213.474	205.915	-0.0520114	0.9632	1.03671	no	Transcriptional regulator, MarR family
XLOC_001130	0.50649	0.50649	0	1	1	no	Uncharacterized MFS-type transporter
XLOC_001131	0.50649	0.50649	0	1	1	no	D-malate dehydrogenase [decarboxylating] (EC 1.1.1.83)
XLOC_001132	0.50649	0.50649	0	1	1	no	D-glycerate 2-kinase (EC 2.7.1.165)
XLOC_001133	256.145	226.258	-0.178992	0.76985	1.13209	no	FIG00031715: Predicted metal-dependent phosphoesterases (PHP family)
XLOC_001134	256.709	218.44	-0.232897	0.7821	1.17519	no	YciO protein, TsaC/YrdC paralog
XLOC_001135	259.381	250.127	-0.052412	0.92585	1.037	no	Transcriptional regulator, LysR family
XLOC_001136	198.261	243.636	0.297326	0.6316	0.813759	no	LSU rRNA pseudouridine(2605) synthase (EC 5.4.99.22)
XLOC_001137	0.50649	70.9667	7.13046	0.07575	0.00713701	no	hypothetical protein
XLOC_001138	258.747	263.937	0.0286515	0.95245	0.980336	no	Possible protease sohB (EC 3.4.21.-)
XLOC_001139	128.634	189.781	0.561064	0.73965	0.677802	no	hypothetical protein
XLOC_001140	244.237	236.788	-0.0446858	0.9189	1.03146	no	DNA topoisomerase I (EC 5.99.1.2)
XLOC_001141	291.664	247.914	-0.234468	0.6414	1.17647	no	Cys regulon transcriptional activator CysB
XLOC_001142	46.2931	91.1097	0.976807	0.6991	0.508103	no	hypothetical protein
XLOC_001143	241.99	240.44	-0.00927051	0.9825	1.00645	no	Aconitate hydratase (EC 4.2.1.3)
XLOC_001144	150.294	230.603	0.617624	0.4579	0.651743	no	Phosphatidylglycerophosphatase B (EC 3.1.3.27)
XLOC_001145	230.436	141.569	-0.702861	0.59085	1.62773	no	Inner membrane protein yciS
XLOC_001146	216.503	265.718	0.295509	0.53485	0.814785	no	Lipopolysaccharide assembly protein LapB
XLOC_001147	401.007	357.493	-0.165712	0.847	1.12172	no	Orotidine 5'-phosphate decarboxylase (EC 4.1.1.23)
XLOC_001147	401.007	357.493	-0.165712	0.847	1.12172	no	Translation initiation factor SUI1-related protein
XLOC_001148	259.825	258.631	-0.00664504	0.99125	1.00462	no	Cytosine/purine/uracil/thiamine/allantoin permease family protein
XLOC_001149	271.494	191.301	-0.505076	0.6036	1.4192	no	Transcriptional regulator, Xre family
XLOC_001150	261.143	248.625	-0.0708687	0.87515	1.05035	no	Amidohydrolase family protein
XLOC_001151	284.343	204.293	-0.476993	0.39345	1.39184	no	Uncharacterized MFS-type transporter
XLOC_001152	234.496	251.121	0.0988194	0.8936	0.933797	no	Phage shock protein A @ Suppressor of sigma54-dependent transcription, PspA-like
XLOC_001153	275.47	245.479	-0.166296	0.89535	1.12217	no	Phage shock protein B
XLOC_001153	275.47	245.479	-0.166296	0.89535	1.12217	no	Phage shock protein C
XLOC_001154	62.8077	103.02	0.713911	0.72535	0.609665	no	Phage shock protein D
XLOC_001155	485.558	336.395	-0.529487	0.22	1.44342	no	Conserved protein YcjX with nucleoside triphosphate hydrolase domain
XLOC_001155	485.558	336.395	-0.529487	0.22	1.44342	no	Membrane protein YcjF
XLOC_001156	246.331	151.254	-0.703625	0.1781	1.62859	no	6-phospho-beta-glucosidase (EC 3.2.1.86)
XLOC_001157	229.719	251.691	0.131783	0.75715	0.912702	no	Transcriptional repressor protein TyrR
XLOC_001158	213.655	131.025	-0.705441	0.29695	1.63064	no	AbrB protein
XLOC_001159	235.559	207.422	-0.18352	0.7455	1.13565	no	L-alanine-DL-glutamate epimerase (EC 5.1.1.n1)
XLOC_001160	306.921	297.697	-0.0440227	0.9378	1.03098	no	hypothetical protein
XLOC_001160	306.921	297.697	-0.0440227	0.9378	1.03098	no	Murein peptide ABC transporter, substrate-binding protein (requires DppBCDF)
XLOC_001161	198.819	236.591	0.25094	0.6261	0.840349	no	Dienelactone hydrolase and related enzymes
XLOC_001162	241.636	208.786	-0.21081	0.657	1.15734	no	Transcriptional regulator
XLOC_001163	286.338	203.808	-0.490508	0.42055	1.40494	no	Oxidoreductase, aldo/keto reductase family
XLOC_001164	0.50649	1.47962	1.54662	1	0.342311	no	OpgC protein
XLOC_001165	0.50649	0.50649	0	1	1	no	hypothetical protein
XLOC_001166	0.50649	0.50649	0	1	1	no	Chemotaxis regulator - transmits chemoreceptor signals to flagellar motor components CheY
XLOC_001166	0.50649	0.50649	0	1	1	no	hypothetical protein
XLOC_001167	0.50649	0.50649	0	1	1	no	hypothetical protein
XLOC_001168	210.381	249.383	0.245359	0.7268	0.843606	no	Oxidoreductase, short-chain dehydrogenase/reductase family
XLOC_001169	237.757	239.893	0.0129032	0.97835	0.991096	no	dNTP triphosphohydrolase, broad substrate specificity
XLOC_001170	212.486	424.945	0.999908	0.28345	0.500032	no	T6SS component TssB (ImpB/VipA)
XLOC_001171	254.846	531.266	1.05981	0.02045	0.479696	no	T6SS component TssC (ImpC/VipB)
XLOC_001172	705.924	624.293	-0.17729	0.73915	1.13076	no	T6SS component TssK (ImpJ/VasE)
XLOC_001172	705.924	624.293	-0.17729	0.73915	1.13076	no	T6SS outer membrane component TssL (ImpK/VasF)
XLOC_001172	705.924	624.293	-0.17729	0.73915	1.13076	no	Outer membrane protein
XLOC_001173	197.308	225.588	0.193241	0.85655	0.874639	no	T6SS component Hcp
XLOC_001174	243.774	221.522	-0.138094	0.7501	1.10045	no	T6SS AAA+ chaperone ClpV (TssH)
XLOC_001175	180.049	210.841	0.227766	0.5961	0.853956	no	VgrG protein
XLOC_004280	844.899	0.50649	-10.704	5e-05	1668.15	yes	IncF plasmid conjugative transfer DNA-nicking and unwinding protein TraI
XLOC_001177	5.60733	708.642	6.9816	0.1818	0.00791278	no	hypothetical protein
XLOC_001177	5.60733	708.642	6.9816	0.1818	0.00791278	no	T6SS component Hcp
XLOC_001178	490.616	792.064	0.691023	0.3563	0.619415	no	T6SS PAAR-repeat protein
XLOC_001178	490.616	792.064	0.691023	0.3563	0.619415	no	hypothetical protein
XLOC_001178	490.616	792.064	0.691023	0.3563	0.619415	no	T6SS component TssM (IcmF/VasK)
XLOC_001178	490.616	792.064	0.691023	0.3563	0.619415	no	T6SS component TssA (ImpA)
XLOC_001179	791.141	671.254	-0.237076	0.66115	1.1786	no	T6SS component TssF (ImpG/VasA)
XLOC_001179	791.141	671.254	-0.237076	0.66115	1.1786	no	T6SS component TssG (ImpH/VasB)
XLOC_001179	791.141	671.254	-0.237076	0.66115	1.1786	no	T6SS secretion lipoprotein TssJ (VasD)
XLOC_001180	247.907	244.14	-0.0220903	0.98285	1.01543	no	hypothetical protein
XLOC_001181	269.152	144.089	-0.901461	0.3299	1.86796	no	Transcriptional regulator, AcrR family
XLOC_001182	247.151	205.518	-0.266128	0.6715	1.20258	no	Transcriptional regulator, AraC family
XLOC_001183	231.329	188.912	-0.292232	0.6636	1.22453	no	Transcriptional regulator STM1677, LysR family
XLOC_001184	455.225	430.819	-0.0794979	0.85575	1.05665	no	MBL-fold metallo-hydrolase superfamily
XLOC_001184	455.225	430.819	-0.0794979	0.85575	1.05665	no	hypothetical protein
XLOC_001185	270.33	168.276	-0.683892	0.22915	1.60647	no	Zinc-type alcohol dehydrogenase-like protein
XLOC_001186	154.798	235.481	0.605224	0.42625	0.657369	no	Methionine ABC transporter substrate-binding protein
XLOC_001187	403.761	397.536	-0.0224161	0.9609	1.01566	no	Methionine ABC transporter ATP-binding protein
XLOC_001187	403.761	397.536	-0.0224161	0.9609	1.01566	no	Methionine ABC transporter permease protein
XLOC_001188	0.50649	0.50649	0	1	1	no	hypothetical protein
XLOC_001189	207.621	196.239	-0.0813406	0.9152	1.058	no	Putative membrane protein precursor
XLOC_001190	238.362	237.3	-0.00644216	0.98965	1.00448	no	Zinc transport protein ZntB
XLOC_001191	248.295	213.866	-0.215348	0.6269	1.16098	no	ATP-dependent 23S rRNA helicase DbpA
XLOC_001192	69.1247	0.50649	-7.09252	0.2289	136.478	no	hypothetical protein
XLOC_001193	0.50649	34.1588	6.07558	0.1247	0.0148275	no	Uncharacterized protein YdbJ
XLOC_001194	430.591	294.372	-0.548678	0.4368	1.46274	no	Putative uncharacterized protein ydbH
XLOC_001194	430.591	294.372	-0.548678	0.4368	1.46274	no	Uncharacterized protein YnbE
XLOC_001195	194.467	162.46	-0.259441	0.84915	1.19701	no	Putative uncharacterized protein ydbL, may be related to amine metabolism
XLOC_001196	262.109	177.895	-0.559141	0.214	1.47339	no	Phenylacetaldehyde dehydrogenase (EC 1.2.1.39)
XLOC_001197	255.377	125.075	-1.02984	0.19065	2.04179	no	2-dehydropantoate 2-reductase (EC 1.1.1.169)
XLOC_004394	839.664	0.50649	-10.6951	5e-05	1657.81	yes	hypothetical protein
XLOC_004285	764.585	0.50649	-10.5599	5e-05	1509.58	yes	hypothetical protein
XLOC_004285	764.585	0.50649	-10.5599	5e-05	1509.58	yes	hypothetical protein
XLOC_004260	758.224	0.50649	-10.5479	5e-05	1497.02	yes	IncF plasmid conjugative transfer pilus assembly protein TraL
XLOC_001200	739.881	0.50649	-10.5125	5e-05	1460.8	yes	Protein of unknown function PA5391, DUF1028 family
XLOC_001200	739.881	0.50649	-10.5125	5e-05	1460.8	yes	Uncharacterized deacetylase PA5390
XLOC_001202	207.874	144.695	-0.522694	0.46455	1.43664	no	Putative oxidoreductase SMc00968
XLOC_001203	217.605	257.271	0.241577	0.68275	0.84582	no	1,2-phenylacetyl-CoA epoxidase, subunit A (EC 1.14.13.149)
XLOC_001204	89.3469	131.294	0.555311	0.73775	0.68051	no	1,2-phenylacetyl-CoA epoxidase, subunit B (EC 1.14.13.149)
XLOC_001205	224.525	249.393	0.151545	0.83355	0.900286	no	1,2-phenylacetyl-CoA epoxidase, subunit C (EC 1.14.13.149)
XLOC_001206	275.168	231.455	-0.249581	0.7924	1.18886	no	1,2-phenylacetyl-CoA epoxidase, subunit D (EC 1.14.13.149)
XLOC_001207	450.109	394.599	-0.189887	0.6579	1.14067	no	1,2-phenylacetyl-CoA epoxidase, subunit E (EC 1.14.13.149)
XLOC_001207	450.109	394.599	-0.189887	0.6579	1.14067	no	2,3-dehydroadipyl-CoA hydratase (EC 4.2.1.17)
XLOC_001208	167.075	129.177	-0.371147	0.6841	1.29338	no	1,2-epoxyphenylacetyl-CoA isomerase (EC 5.3.3.18)
XLOC_001209	750.183	584.706	-0.359531	0.5306	1.28301	no	3-hydroxyadipyl-CoA dehydrogenase
XLOC_001209	750.183	584.706	-0.359531	0.5306	1.28301	no	Acyl-coenzyme A thioesterase PaaD (Pse.pu.) (E. coli PaaI)
XLOC_001209	750.183	584.706	-0.359531	0.5306	1.28301	no	3-oxoadipyl-CoA thiolase (EC 2.3.1.174) @ 3-oxo-5,6-dehydrosuberyl-CoA thiolase (EC 2.3.1.223)
XLOC_001210	245.66	210.103	-0.225566	0.6208	1.16924	no	Phenylacetate-coenzyme A ligase (EC 6.2.1.30)
XLOC_001211	224.509	202.099	-0.151711	0.8112	1.11089	no	Phenylacetic acid degradation operon negative regulatory protein PaaX
XLOC_001212	294.884	216.402	-0.446434	0.60055	1.36267	no	Phenylacetic acid degradation protein PaaY
XLOC_001213	140.084	231.688	0.725891	0.5929	0.604623	no	Gfa-like protein
XLOC_001214	242.222	219.871	-0.139673	0.77935	1.10166	no	ATP-dependent helicase HrpA
XLOC_001215	233.803	194.917	-0.262434	0.649	1.1995	no	Oxidoreductase, aldo/keto reductase family
XLOC_001216	232.301	188.687	-0.3	0.55315	1.23114	no	Succinylornithine transaminase (EC 2.6.1.81)
XLOC_001217	425.676	379.591	-0.16531	0.706	1.12141	no	Arginine N-succinyltransferase (EC 2.3.1.109)
XLOC_001217	425.676	379.591	-0.16531	0.706	1.12141	no	Succinylglutamic semialdehyde dehydrogenase (EC 1.2.1.71)
XLOC_001218	246.105	258.354	0.0700753	0.8704	0.952588	no	Succinylarginine dihydrolase (EC 3.5.3.23)
XLOC_001219	242.888	153.872	-0.65856	0.3004	1.57851	no	Succinylglutamate desuccinylase (EC 3.5.1.96)
XLOC_001220	254.19	207.511	-0.292719	0.51395	1.22495	no	D-serine/D-alanine/glycine transporter
XLOC_001221	170.929	189.804	0.151113	0.8497	0.900555	no	Uncharacterized SAM-binding protein YdcF
XLOC_001222	234.921	168.425	-0.480069	0.303	1.39481	no	Aldehyde dehydrogenase A (EC 1.2.1.22) @ Glycolaldehyde dehydrogenase (EC 1.2.1.21)
XLOC_001223	49.6028	65.1263	0.392819	0.75535	0.76164	no	UPF0057 membrane protein YqaE
XLOC_001224	305.639	216.482	-0.497582	0.5782	1.41184	no	hypothetical protein
XLOC_001225	212.097	222.374	0.0682639	0.90595	0.953785	no	Magnesium and cobalt transport protein CorA
XLOC_001226	230.426	182.274	-0.338195	0.5731	1.26417	no	Maltose regulon regulatory protein MalI (repressor for malXY)
XLOC_001227	278.379	237.395	-0.229761	0.5937	1.17264	no	Fumarate hydratase class I, aerobic (EC 4.2.1.2)
XLOC_001228	215.684	212.756	-0.0197193	0.97045	1.01376	no	Fumarate hydratase class II (EC 4.2.1.2)
XLOC_001229	181.35	172.442	-0.0726655	0.95885	1.05166	no	Inner membrane protein YdgC
XLOC_001230	254.51	211.09	-0.269864	0.53345	1.20569	no	NAD(P) transhydrogenase N-domain of subunit alpha (EC 1.6.1.2) / NAD(P) transhydrogenase C-domain of subunit alpha (EC 1.6.1.2)
XLOC_001231	250.571	216.193	-0.2129	0.6359	1.15902	no	NAD(P) transhydrogenase subunit beta (EC 1.6.1.2)
XLOC_001232	236.853	0.50649	-8.86924	0.0075	467.636	no	Uncharacterized protein YdiH
XLOC_001233	0.50649	97.6894	7.59152	0.07575	0.0051847	no	hypothetical protein
XLOC_001234	224.187	200.921	-0.158074	0.81455	1.1158	no	Regulatory protein (induces abgABT, used to catabolize p-aminobenzoyl-glutamate)
XLOC_001235	212.885	194.216	-0.132412	0.88055	1.09612	no	Probable DNA endonuclease SmrA
XLOC_001236	225.616	169.463	-0.412899	0.64175	1.33136	no	3-oxoadipate CoA-transferase subunit A (EC 2.8.3.6)
XLOC_001237	255.27	197.574	-0.369631	0.64415	1.29202	no	3-oxoadipate CoA-transferase subunit B (EC 2.8.3.6)
XLOC_001238	233.006	126.173	-0.884964	0.13395	1.84672	no	Acetyl-CoA acetyltransferase (EC 2.3.1.9) @ 3-oxoadipyl-CoA thiolase (EC 2.3.1.174)
XLOC_001239	662.666	514.996	-0.363721	0.4988	1.28674	no	3-carboxy-cis,cis-muconate cycloisomerase (EC 5.5.1.2)
XLOC_001239	662.666	514.996	-0.363721	0.4988	1.28674	no	Beta-ketoadipate enol-lactone hydrolase (EC 3.1.1.24)
XLOC_001239	662.666	514.996	-0.363721	0.4988	1.28674	no	4-carboxymuconolactone decarboxylase (EC 4.1.1.44)
XLOC_001240	268.677	199.887	-0.426688	0.3272	1.34414	no	redox proteins related to the succinate dehydrogenases and fumarate reductases
XLOC_001241	231.67	189.471	-0.290094	0.73345	1.22272	no	FAD:protein FMN transferase (EC 2.7.1.180)
XLOC_001242	215.453	218.325	0.0191042	0.97385	0.986845	no	hypothetical protein
XLOC_001243	310.945	163.892	-0.923914	0.1291	1.89726	no	Glucokinase regulatory protein
XLOC_001244	248.533	210.159	-0.241956	0.5774	1.1826	no	Malate:quinone oxidoreductase (EC 1.1.5.4)
XLOC_001245	233.489	227.101	-0.0400205	0.949	1.02813	no	Malonate utilization transcriptional regulator
XLOC_001246	300.027	339.919	0.180099	0.8624	0.882643	no	Spermidine export protein MdtJ
XLOC_001246	300.027	339.919	0.180099	0.8624	0.882643	no	Spermidine export protein MdtI
XLOC_001247	0.50649	110.114	7.76425	0.07575	0.00459969	no	hypothetical protein
XLOC_001248	257.12	187.578	-0.454951	0.46555	1.37074	no	LysR family transcriptional regulator YnfL
XLOC_001249	278.86	207.387	-0.427216	0.36355	1.34464	no	Mlc, transcriptional repressor of MalT (the transcriptional activator of maltose regulon) and manXYZ operon
XLOC_001250	267.065	189.352	-0.49612	0.564	1.41042	no	Dethiobiotin synthase BioD (EC 6.3.3.3)
XLOC_001251	292.053	185.235	-0.656873	0.3354	1.57666	no	UPF0257 lipoprotein YnfC
XLOC_001252	206.977	149.134	-0.472861	0.7182	1.38786	no	UPF0060 membrane protein YnfA
XLOC_001253	251.248	217.971	-0.204976	0.64915	1.15267	no	L-galactonate transporter
XLOC_001254	244.062	243.628	-0.00256774	0.9935	1.00178	no	D-mannonate oxidoreductase (EC 1.1.1.57)
XLOC_001255	275.291	241.133	-0.191128	0.8639	1.14166	no	Universal stress protein G
XLOC_001256	264.298	229.48	-0.203797	0.6339	1.15173	no	Dipeptidyl carboxypeptidase Dcp (EC 3.4.15.5)
XLOC_001257	16.9606	13.7732	-0.300323	1	1.23142	no	Mobile element protein
XLOC_001258	0.50649	0.50649	0	1	1	no	hypothetical protein
XLOC_001259	242.44	228.677	-0.0843165	0.94025	1.06019	no	Small heat shock protein
XLOC_001260	191.16	181.367	-0.0758687	0.945	1.054	no	Nicotinamide-nucleotide amidase paralog YdeJ, no functional activity
XLOC_001261	209.542	189.598	-0.144296	0.82795	1.10519	no	hypothetical protein
XLOC_001262	268.82	219.565	-0.291992	0.67375	1.22433	no	L-threonate/D-erythronate transcriptional regulator, DeoR family
XLOC_001263	155.194	220.529	0.506896	0.70275	0.703735	no	hypothetical protein
XLOC_001264	236.562	220.708	-0.100079	0.8454	1.07183	no	Split AAA-ATPase protein PA0787
XLOC_001265	235.716	212.967	-0.14642	0.78645	1.10682	no	Transcriptional repressor of the lac operon
XLOC_001266	292.927	182.493	-0.6827	0.48865	1.60514	no	hypothetical protein
XLOC_001267	175.242	134.511	-0.381624	0.7625	1.30281	no	hypothetical protein
XLOC_001268	184.619	268.732	0.541617	0.2958	0.687	no	Methionine synthase II (cobalamin-independent)
XLOC_001269	237.966	207.806	-0.195518	0.67325	1.14514	no	Urea ABC transporter, substrate-binding protein UrtA
XLOC_001270	699.697	649.945	-0.106413	0.80595	1.07655	no	Urea ABC transporter, permease protein UrtB
XLOC_001270	699.697	649.945	-0.106413	0.80595	1.07655	no	Urea ABC transporter, permease protein UrtC
XLOC_001270	699.697	649.945	-0.106413	0.80595	1.07655	no	Urea ABC transporter, ATPase protein UrtD
XLOC_001271	176.036	162.24	-0.117741	0.90165	1.08503	no	Urea ABC transporter, ATPase protein UrtE
XLOC_001272	248.911	220.881	-0.172361	0.77275	1.1269	no	Permease of the drug/metabolite transporter (DMT) superfamily
XLOC_001273	63.5627	0.50649	-6.9715	0.11395	125.496	no	hypothetical protein
XLOC_001274	304.845	208.724	-0.546479	0.474	1.46052	no	UPF0056 inner membrane protein MarC
XLOC_001275	235.161	253.129	0.106224	0.8719	0.929016	no	Phenazine biosynthesis protein PhzF like
XLOC_001276	206.687	111.924	-0.884928	0.15275	1.84667	no	D-threonate kinase
XLOC_001277	259.299	174.535	-0.5711	0.3525	1.48566	no	D-threonate 4-phosphate dehydrogenase [decarboxylating]
XLOC_001278	179.214	192.458	0.10286	0.9026	0.931185	no	D-threonate utilization transcriptional regulator, LysR family
XLOC_001279	250.484	227.066	-0.141607	0.88245	1.10313	no	Acetyltransferase, GNAT family
XLOC_001280	219.704	199.757	-0.137315	0.7596	1.09986	no	Succinate-semialdehyde dehydrogenase [NAD] (EC 1.2.1.24); Succinate-semialdehyde dehydrogenase [NADP+] (EC 1.2.1.79)
XLOC_001281	397.766	395.347	-0.00880049	0.98795	1.00612	no	Glutaminase (EC 3.5.1.2)
XLOC_001281	397.766	395.347	-0.00880049	0.98795	1.00612	no	Uncharacterized protein YneG
XLOC_001282	221.977	224.486	0.0162153	0.9719	0.988823	no	Uncharacterized GGDEF domain protein YneF
XLOC_001283	261.028	222.616	-0.229647	0.813	1.17255	no	Acetyltransferase, GNAT family
XLOC_001284	232.643	201.591	-0.206687	0.6444	1.15403	no	Altronate oxidoreductase (EC 1.1.1.58)
XLOC_001285	223.498	209.14	-0.0957929	0.9312	1.06865	no	Acetyltransferase, GNAT family
XLOC_001200	739.881	0.50649	-10.5125	5e-05	1460.8	yes	Uncharacterized protein PA5392, RidA/YER057c/UK114 superfamily
XLOC_001287	113.257	148.53	0.391154	0.8415	0.762519	no	hypothetical protein
XLOC_001288	214.737	214.018	-0.00483865	0.99205	1.00336	no	Uncharacterized MFS-type transporter
XLOC_001289	220.118	182.955	-0.266788	0.70445	1.20313	no	Nitronate monooxygenase (EC 1.13.12.16)
XLOC_001290	129.707	100.452	-0.36875	0.80955	1.29123	no	hypothetical protein
XLOC_001291	156.679	243.504	0.636134	0.62525	0.643435	no	Mannose-6-phosphate isomerase
XLOC_001292	232.403	213.765	-0.120603	0.86925	1.08719	no	hypothetical protein
XLOC_001293	251.878	195.656	-0.364406	0.5063	1.28735	no	Uncharacterized MFS-type transporter
XLOC_001294	300.611	265.722	-0.17798	0.78475	1.1313	no	Transcriptional regulator, LysR family
XLOC_001295	685.591	479.167	-0.51682	0.36425	1.4308	no	Xanthine-uracil permease
XLOC_001295	685.591	479.167	-0.51682	0.36425	1.4308	no	2-oxo-4-hydroxy-4-carboxy-5-ureidoimidazoline (OHCU) decarboxylase (EC 4.1.1.97)
XLOC_001295	685.591	479.167	-0.51682	0.36425	1.4308	no	5-hydroxyisourate hydrolase (EC 3.5.2.17)
XLOC_001296	267.252	330.995	0.308609	0.60505	0.80742	no	HipB protein @ Antitoxin HigA
XLOC_001296	267.252	330.995	0.308609	0.60505	0.80742	no	Toxin HigB / Protein kinase domain of HipA
XLOC_001297	303.779	83.5507	-1.8623	0.26165	3.63586	no	hypothetical protein
XLOC_001298	207.111	224.582	0.116838	0.788	0.922207	no	hypothetical protein
XLOC_001299	73.5233	0.50649	-7.18152	0.11395	145.162	no	hypothetical protein
XLOC_001300	224.333	246.75	0.137408	0.83645	0.909151	no	Transcriptional regulator, GntR family
XLOC_001301	241.758	152.76	-0.662297	0.33715	1.5826	no	Transcriptional regulator, LysR family
XLOC_001302	187.01	208.693	0.158267	0.81595	0.896101	no	3-hydroxyisobutyrate dehydrogenase family protein
XLOC_001303	251.884	163.34	-0.624881	0.4585	1.54208	no	Deoxyribose-phosphate aldolase (EC 4.1.2.4)
XLOC_001304	206.402	219.611	0.0894934	0.83815	0.939853	no	Xylulose kinase (EC 2.7.1.17)
XLOC_001305	160.119	214.872	0.424333	0.5948	0.745183	no	Transcriptional repressor of the fructose operon, DeoR family
XLOC_001306	202.589	181.616	-0.157665	0.8493	1.11548	no	Uncharacterized oxidoreductase, YajO family
XLOC_001307	208.832	222.296	0.0901392	0.88925	0.939432	no	Transcriptional regulator, LysR family
XLOC_001308	0.50649	0.50649	0	1	1	no	hypothetical protein
XLOC_001309	230.01	211.859	-0.118592	0.7924	1.08567	no	Phosphoglycerate transporter protein PgtP
XLOC_001310	242.03	164.354	-0.558379	0.62205	1.47261	no	Hydrolase, alpha/beta fold family
XLOC_001311	229.97	182.592	-0.332822	0.62175	1.25947	no	Ribokinase (EC 2.7.1.15)
XLOC_001312	120.576	79.186	-0.606625	0.7268	1.52269	no	hypothetical protein
XLOC_001313	200.482	201.989	0.010804	0.98925	0.992539	no	Ribose operon repressor
XLOC_001314	236.319	181.136	-0.383662	0.622	1.30465	no	Ribose ABC transporter, ATP-binding protein RbsA (TC 3.A.1.2.1)
XLOC_001315	249.162	256.387	0.0412391	0.9384	0.97182	no	Ribose ABC transporter, permease protein RbsC (TC 3.A.1.2.1)
XLOC_001316	271.056	221.286	-0.292679	0.5531	1.22491	no	Aryldialkylphosphatase
XLOC_001317	458.81	443.343	-0.0494735	0.90925	1.03489	no	hypothetical protein
XLOC_001317	458.81	443.343	-0.0494735	0.90925	1.03489	no	Uncharacterized deacetylase
XLOC_001318	269.1	283.565	0.0755371	0.94585	0.948989	no	hypothetical protein
XLOC_001319	669.243	607.804	-0.138924	0.8186	1.10108	no	hypothetical protein
XLOC_001319	669.243	607.804	-0.138924	0.8186	1.10108	no	hypothetical protein
XLOC_001319	669.243	607.804	-0.138924	0.8186	1.10108	no	hypothetical protein
XLOC_001320	43.2613	85.0744	0.975648	0.6991	0.508511	no	hypothetical protein
XLOC_001321	201.57	44.1319	-2.19139	0.41275	4.56744	no	hypothetical protein
XLOC_001322	269.984	237.989	-0.181979	0.68515	1.13444	no	Uncharacterized zinc-type alcohol dehydrogenase-like protein YbdR
XLOC_001323	36.8869	96.8165	1.39214	0.53155	0.380998	no	hypothetical protein
XLOC_001324	0.50649	73.4096	7.17929	0.106	0.00689951	no	hypothetical protein
XLOC_001325	224.044	222.543	-0.00969797	0.98175	1.00674	no	UbiD family decarboxylase, Lactobacillus brevis type
XLOC_001326	230.832	210.868	-0.130503	0.76005	1.09468	no	Diguanylate cyclase
XLOC_001327	250.9	246.345	-0.0264323	0.9549	1.01849	no	Metal-dependent phosphohydrolase, HD subdomain
XLOC_001328	0.50649	42.9516	6.40603	0.1247	0.0117921	no	hypothetical protein
XLOC_001329	0.50649	38.5941	6.2517	0.1247	0.0131235	no	hypothetical protein
XLOC_001330	218.745	222.83	0.0266934	0.9623	0.981668	no	Probable diguanylate cyclase YeaP
XLOC_001331	413.125	346.183	-0.255043	0.8127	1.19337	no	FIG016027: protein of unknown function YeaO
XLOC_001331	413.125	346.183	-0.255043	0.8127	1.19337	no	Uncharacterized protein YbbK
XLOC_001332	226.242	138.979	-0.703	0.222	1.62789	no	2-nitroimidazole transporter NimT
XLOC_001333	214.558	196.837	-0.124366	0.9102	1.09003	no	UPF0756 membrane protein YeaL
XLOC_001334	213.524	96.7746	-1.1417	0.34285	2.20641	no	Uncharacterized protein YeaK
XLOC_001335	232.714	153.279	-0.602398	0.64425	1.51824	no	Virulence protein msgA
XLOC_001336	299.186	246.873	-0.277274	0.60145	1.2119	no	Transcriptional regulator, LysR family
XLOC_001337	240.148	192.35	-0.32019	0.55565	1.24849	no	Uncharacterized MFS-type transporter
XLOC_001338	0.50649	0.50649	0	1	1	no	hypothetical protein
XLOC_001339	281.794	216.253	-0.381921	0.7085	1.30308	no	Glutathione peroxidase (EC 1.11.1.9) @ Thioredoxin peroxidase (EC 1.11.1.15)
XLOC_001340	281.158	245.738	-0.19426	0.6645	1.14414	no	UPF0229 protein YeaH
XLOC_001341	247.887	239.964	-0.0468646	0.9136	1.03302	no	Uncharacterized protein YeaG
XLOC_001342	0.50649	96.3594	7.57175	0.2283	0.00525626	no	hypothetical protein
XLOC_001343	289.473	247.958	-0.223333	0.68905	1.16743	no	Aldose 1-epimerase family protein YeaD
XLOC_001344	281.095	275.451	-0.0292621	0.94985	1.02049	no	NAD-dependent glyceraldehyde-3-phosphate dehydrogenase (EC 1.2.1.12)
XLOC_001345	229.864	193.431	-0.248962	0.83805	1.18835	no	Uncharacterized protein YajD
XLOC_001346	254.397	224.259	-0.181916	0.6852	1.13439	no	Chitinase (EC 3.2.1.14)
XLOC_001347	194.375	225.202	0.212377	0.8209	0.863114	no	Nicotinamidase (EC 3.5.1.19)
XLOC_001348	299.195	243.289	-0.298415	0.55055	1.22979	no	L-asparaginase I, cytoplasmic (EC 3.5.1.1)
XLOC_001349	247.129	248.193	0.00619811	0.98875	0.995713	no	Signal peptide peptidase SppA (protease 4)
XLOC_001350	276.373	259.164	-0.0927513	0.8913	1.0664	no	Acid phosphatase (EC 3.1.3.2)
XLOC_001351	219.018	222.173	0.0206341	0.96205	0.985799	no	NADP-specific glutamate dehydrogenase (EC 1.4.1.4)
XLOC_001352	114.162	127.776	0.162534	0.89985	0.893454	no	5-methyl-dCTP pyrophosphohydrolase (EC 3.6.1.-)
XLOC_001353	230.13	192.821	-0.255187	0.58895	1.19349	no	Thiosulfate sulfurtransferase, rhodanese (EC 2.8.1.1)
XLOC_001354	668.89	284.521	-1.23323	0.01465	2.35093	no	ABC transporter, ATP-binding protein YnjD
XLOC_001354	668.89	284.521	-1.23323	0.01465	2.35093	no	ABC transporter, permease protein YnjC
XLOC_001354	668.89	284.521	-1.23323	0.01465	2.35093	no	ABC transporter, substrate-binding protein YnjB
XLOC_001355	709.26	698.556	-0.0219388	0.95805	1.01532	no	Hypothetical protein YnjA
XLOC_001355	709.26	698.556	-0.0219388	0.95805	1.01532	no	DedA family inner membrane protein YdjZ
XLOC_001355	709.26	698.556	-0.0219388	0.95805	1.01532	no	DedA family inner membrane protein YdjX
XLOC_001356	280.796	227.966	-0.300704	0.6351	1.23175	no	Exodeoxyribonuclease III (EC 3.1.11.2)
XLOC_001357	285.7	182.835	-0.643959	0.31665	1.56261	no	Excinuclease cho (excinuclease ABC alternative C subunit)
XLOC_001358	201.647	234.685	0.218894	0.73905	0.859224	no	NAD synthetase (EC 6.3.1.5)
XLOC_001359	272.222	270.229	-0.0106012	0.97805	1.00738	no	Catalase KatE-intracellular protease (EC 1.11.1.6)
XLOC_001360	284.343	205.554	-0.468115	0.29105	1.3833	no	L-cystine uptake protein TcyP, sodium:anion symporter family
XLOC_001361	243.015	239.415	-0.0215318	0.98285	1.01504	no	Membrane-bound metal-dependent hydrolase YdjM, induced during SOS response
XLOC_001362	253.237	227.697	-0.153373	0.826	1.11217	no	2-dehydro-3-deoxy-D-gluconate 5-dehydrogenase (EC 1.1.1.127) @ 2-deoxy-D-gluconate 3-dehydrogenase (EC 1.1.1.125)
XLOC_001363	300.155	234.814	-0.354189	0.6282	1.27827	no	2-deoxyglucose-6-phosphate hydrolase (EC 3.1.3.68) @ Mannitol-1-phosphatase (EC 3.1.3.22) @ Sorbitol-6-phosphatase (EC 3.1.3.50)
XLOC_001364	218.468	208.853	-0.0649341	0.96385	1.04604	no	Acyl-CoA thioesterase YciA, involved in membrane biogenesis
XLOC_001365	276.977	242.596	-0.19121	0.65195	1.14172	no	Outer Membrane Siderophore Receptor IroN
XLOC_001366	273.592	243.848	-0.166044	0.85455	1.12198	no	Intracellular septation protein IspA
XLOC_001367	257.794	218.59	-0.237991	0.73615	1.17935	no	Membrane protein YciC, linked to IspA
XLOC_001368	204.879	217.321	0.0850555	0.93345	0.942748	no	Ferredoxin
XLOC_001369	211.576	220.704	0.0609368	0.94005	0.958641	no	PKHD-type hydroxylase YbiX
XLOC_001370	280.673	242.767	-0.209318	0.6253	1.15614	no	Ferrichrome-iron receptor
XLOC_001371	224.687	267.506	0.251655	0.74055	0.839933	no	Dehydrogenases with different specificities (related to short-chain alcohol dehydrogenases)
XLOC_001372	255.88	230.723	-0.149306	0.79345	1.10904	no	Alcohol dehydrogenase, zinc-binding
XLOC_001373	0.50649	0.50649	0	1	1	no	Transcriptional regulator, LysR family
XLOC_001374	469.51	404.987	-0.21328	0.62005	1.15932	no	Tryptophan synthase alpha chain (EC 4.2.1.20)
XLOC_001374	469.51	404.987	-0.21328	0.62005	1.15932	no	Tryptophan synthase beta chain (EC 4.2.1.20)
XLOC_001375	281.364	212.775	-0.403109	0.36615	1.32235	no	Indole-3-glycerol phosphate synthase (EC 4.1.1.48) / Phosphoribosylanthranilate isomerase (EC 5.3.1.24)
XLOC_001376	604.41	467.999	-0.369022	0.42635	1.29148	no	Anthranilate synthase, amidotransferase component (EC 4.1.3.27) / Anthranilate phosphoribosyltransferase (EC 2.4.2.18)
XLOC_001376	604.41	467.999	-0.369022	0.42635	1.29148	no	Anthranilate synthase, aminase component (EC 4.1.3.27)
XLOC_001377	230.329	168.859	-0.447877	0.51555	1.36403	no	Putative transporter
XLOC_001378	546.129	577.403	0.0803368	0.8578	0.945837	no	Cob(I)alamin adenosyltransferase (EC 2.5.1.17)
XLOC_001378	546.129	577.403	0.0803368	0.8578	0.945837	no	Putative oxidoreductase
XLOC_001379	191.709	142.522	-0.427733	0.7409	1.34512	no	Protein YciN
XLOC_001380	262.985	254.997	-0.0445002	0.9557	1.03133	no	GTP cyclohydrolase II (EC 3.5.4.25)
XLOC_001381	57.2803	37.6353	-0.605953	0.6708	1.52198	no	Osmotically-inducible lipoprotein OsmB
XLOC_001382	258.896	243.864	-0.0862959	0.8989	1.06164	no	Transcriptional regulatory protein YciT
XLOC_001383	126.836	83.1989	-0.608328	0.7263	1.52449	no	UPF0509 protein YciZ
XLOC_001384	260.282	255.502	-0.026741	0.95055	1.01871	no	Exoribonuclease II (EC 3.1.13.1)
XLOC_001385	241.861	190.413	-0.345046	0.47935	1.27019	no	Uncharacterized protein YciW
XLOC_001386	193.064	232.518	0.268263	0.71805	0.830319	no	Enoyl-[acyl-carrier-protein] reductase [NADH] (EC 1.3.1.9)
XLOC_001387	206.609	201.434	-0.0365959	0.96815	1.02569	no	Stresses-induced protein Ves (HutD)
XLOC_001388	272.217	209.371	-0.378696	0.5601	1.30017	no	Peptide ABC transporter, ATP-binding protein SapF
XLOC_001389	876.282	952.998	0.121078	0.8169	0.9195	no	Peptide ABC transporter, ATP-binding protein SapD
XLOC_001389	876.282	952.998	0.121078	0.8169	0.9195	no	Peptide ABC transporter, permease protein SapC
XLOC_001389	876.282	952.998	0.121078	0.8169	0.9195	no	Peptide ABC transporter, permease protein SapB
XLOC_001389	876.282	952.998	0.121078	0.8169	0.9195	no	Peptide ABC transporter, substrate-binding protein SapA
XLOC_001390	257.969	136.797	-0.915161	0.2006	1.88578	no	Nucleoside-diphosphate-sugar epimerases
XLOC_001391	239.8	188.863	-0.344492	0.48485	1.2697	no	Transcriptional regulator, AraC family
XLOC_001392	291.521	239.294	-0.284816	0.6577	1.21825	no	Psp operon transcriptional activator
XLOC_001393	214.686	227.378	0.0828646	0.89555	0.944181	no	Transcriptional regulator, LysR family
XLOC_001394	303.196	134.891	-1.16846	0.2763	2.24771	no	Thiol peroxidase, Tpx-type (EC 1.11.1.15)
XLOC_001395	254.934	237.449	-0.102506	0.87965	1.07364	no	Gamma-D-Glutamyl-meso-Diaminopimelate Amidase
XLOC_004282	717.737	0.50649	-10.4687	5e-05	1417.08	yes	IncF plasmid conjugative transfer fertility inhibition protein FinO
XLOC_001397	267.206	203.68	-0.391648	0.52195	1.31189	no	Transcriptional regulator Z0346, LysR family
XLOC_001398	0.50649	0.74838	0.563237	1	0.676782	no	Beta-mannosidase Man2
XLOC_001398	0.50649	0.74838	0.563237	1	0.676782	no	Two-component system sensor histidine kinase
XLOC_001399	0.50649	0.50649	0	1	1	no	hypothetical protein
XLOC_001399	0.50649	0.50649	0	1	1	no	hypothetical protein
XLOC_001399	0.50649	0.50649	0	1	1	no	hypothetical protein
XLOC_001399	0.50649	0.50649	0	1	1	no	hypothetical protein
XLOC_001399	0.50649	0.50649	0	1	1	no	Cellulose synthase (UDP-forming) (EC 2.4.1.12)
XLOC_001400	233.573	266.218	0.188735	0.7364	0.877375	no	Transcriptional regulator, LysR family
XLOC_001401	235.222	205.154	-0.197316	0.83845	1.14656	no	Intracellular protease
XLOC_001402	0.50649	0.50649	0	1	1	no	hypothetical protein
XLOC_001403	183.576	172.249	-0.0918819	0.91195	1.06576	no	Cyclic-di-GMP-binding biofilm dispersal mediator protein
XLOC_001404	212.708	145.251	-0.550326	0.5096	1.46442	no	Oxidoreductase, short-chain dehydrogenase/reductase family
XLOC_001405	137.817	158.188	0.198886	0.9008	0.871223	no	hypothetical protein
XLOC_001406	193.758	253.122	0.385577	0.53245	0.765473	no	Putative oxidoreductase
XLOC_001407	219.446	213.415	-0.0402044	0.94955	1.02826	no	Transcriptional regulator, LysR family
XLOC_001408	203.004	92.3896	-1.13571	0.30465	2.19726	no	Transcriptional regulator, AcrR family
XLOC_001409	226.242	239.353	0.0812731	0.86455	0.945223	no	hypothetical protein
XLOC_001410	188.761	148.53	-0.345806	0.8499	1.27086	no	hypothetical protein
XLOC_001411	497.02	431.021	-0.205546	0.64975	1.15312	no	Putative oxidoreductase
XLOC_001411	497.02	431.021	-0.205546	0.64975	1.15312	no	Transcriptional regulator, DeoR family
XLOC_001412	186.234	261.306	0.488624	0.40865	0.712705	no	tRNA-(cytosine32)-2-thiocytidine synthetase TtcA
XLOC_001413	187.555	212.532	0.180366	0.868	0.882479	no	Universal stress protein F
XLOC_001414	131.613	64.7264	-1.02388	0.5599	2.03337	no	hypothetical protein
XLOC_001415	213.152	220.14	0.0465387	0.9311	0.968257	no	Outer membrane porin OmpN
XLOC_001416	247.757	211.579	-0.227729	0.62895	1.17099	no	Pyruvate-flavodoxin oxidoreductase
XLOC_001417	169.859	233.744	0.460592	0.6922	0.726688	no	Heat shock protein HslJ
XLOC_001418	258.519	246.951	-0.0660455	0.90095	1.04684	no	D-lactate dehydrogenase (EC 1.1.1.28)
XLOC_001419	228.25	208.829	-0.128293	0.8974	1.093	no	DedA-family integral membrane protein
XLOC_001420	263.316	209.139	-0.332333	0.5823	1.25905	no	Transcriptional regulator, AraC family
XLOC_004268	717.682	0.50649	-10.4686	5e-05	1416.97	yes	IncF plasmid conjugative transfer protein TrbC
XLOC_004259	708.782	0.50649	-10.4506	5e-05	1399.4	yes	IncF plasmid conjugative transfer pilin protein TraA
XLOC_004393	700.42	0.50649	-10.4335	5e-05	1382.89	yes	DNA polymerase III theta subunit (EC 2.7.7.7)
XLOC_004271	684.617	0.50649	-10.4005	5e-05	1351.69	yes	hypothetical protein
XLOC_001425	226.377	229.267	0.0183013	0.9651	0.987395	no	Monoamine oxidase (1.4.3.4)
XLOC_001426	246.834	224.614	-0.136093	0.75345	1.09893	no	3-oxo-5,6-dehydrosuberyl-CoA semialdehyde dehydrogenase (EC 1.2.1.91) / 2-oxepin-2(3H)-ylideneacetyl-CoA hydrolase (EC 3.3.2.12)
XLOC_001427	179.431	222.863	0.312728	0.7247	0.805118	no	FMN-dependent NADH-azoreductase (EC 1.7.1.6)
XLOC_001428	226.835	218.91	-0.0513054	0.9483	1.0362	no	O-methyltransferase
XLOC_001429	513.579	400.649	-0.358247	0.40395	1.28187	no	Efflux transport system, outer membrane factor (OMF) lipoprotein
XLOC_001429	513.579	400.649	-0.358247	0.40395	1.28187	no	Membrane fusion component of MSF-type tripartite multidrug efflux system
XLOC_001430	415.786	492.251	0.243553	0.6742	0.844663	no	Inner-membrane proton/drug antiporter (MSF type) of tripartite multidrug efflux system
XLOC_001430	415.786	492.251	0.243553	0.6742	0.844663	no	Transcriptional regulator, MarR family
XLOC_001431	203.541	222.628	0.129316	0.8384	0.914265	no	Transcriptional regulator, LysR family
XLOC_001432	209.139	197.418	-0.0832086	0.86425	1.05937	no	NAD-specific glutamate dehydrogenase (EC 1.4.1.2); NADP-specific glutamate dehydrogenase (EC 1.4.1.4)
XLOC_001433	0.50649	93.5104	7.52845	0.106	0.0054164	no	hypothetical protein
XLOC_001434	216.809	237.792	0.133276	0.7668	0.911759	no	Uncharacterized MFS-type transporter
XLOC_001435	0.50649	0.50649	0	1	1	no	hypothetical protein
XLOC_001436	231.085	225.196	-0.0372424	0.94715	1.02615	no	NAD-dependent glyceraldehyde-3-phosphate dehydrogenase (EC 1.2.1.12)
XLOC_001437	225.223	153.48	-0.553303	0.62405	1.46744	no	Phage protein p78
XLOC_001438	465.375	387.808	-0.263051	0.77645	1.20001	no	UPF0033 protein YedF
XLOC_001438	465.375	387.808	-0.263051	0.77645	1.20001	no	UPF0394 inner membrane protein YedE
XLOC_001439	218.898	120.063	-0.866467	0.50175	1.82319	no	Protein of unknown function DUF1304
XLOC_001440	105.73	115.616	0.128956	0.89105	0.914493	no	Putative selenium-binding protein YdfZ
XLOC_001441	271.45	213.768	-0.344641	0.4685	1.26983	no	Cystathionine beta-lyase MalY (EC 4.4.1.8) @ Maltose regulon modulator
XLOC_001442	216.578	240.228	0.149518	0.7287	0.901552	no	PTS system, maltose and glucose-specific IIC component / PTS system, maltose and glucose-specific IIB component (EC 2.7.1.208)
XLOC_001443	297.161	221.088	-0.426624	0.3256	1.34408	no	Putative GTP-binding protein YdgA
XLOC_001444	232.896	242.442	0.0579538	0.90555	0.960626	no	Mannose-6-phosphate isomerase (EC 5.3.1.8)
XLOC_001445	207.791	210.743	0.0203515	0.97715	0.985992	no	DNA replication terminus site-binding protein
XLOC_001446	247.088	251.23	0.0239838	0.95735	0.983513	no	Sensory histidine kinase in two-component regulatory system with RstA
XLOC_001447	326.275	194.278	-0.747966	0.52305	1.67942	no	hypothetical protein
XLOC_001448	236.25	223.044	-0.082986	0.91275	1.05921	no	Two-component transcriptional response regulator RstA
XLOC_001449	205.502	227.569	0.147152	0.836	0.903032	no	FolM Alternative dihydrofolate reductase 1
XLOC_001450	217.182	218.573	0.00921066	0.9867	0.993636	no	Arginine/ornithine antiporter ArcD
XLOC_001451	251.941	298.095	0.242686	0.6658	0.84517	no	Protein YdgH
XLOC_001451	251.941	298.095	0.242686	0.6658	0.84517	no	hypothetical protein
XLOC_001452	0.50649	46.7552	6.52845	0.1247	0.0108328	no	hypothetical protein
XLOC_001453	211.399	207.612	-0.0260787	0.96615	1.01824	no	Universal stress protein E
XLOC_001454	221.809	248.02	0.161139	0.82175	0.894319	no	Fumarate and nitrate reduction regulatory protein
XLOC_001455	224.396	155.392	-0.530135	0.5902	1.44406	no	Methylated-DNA--protein-cysteine methyltransferase (EC 2.1.1.63)
XLOC_001456	217.722	209.31	-0.056846	0.8947	1.04019	no	Aminobenzoyl-glutamate transport protein
XLOC_001457	456.137	364.667	-0.322888	0.4573	1.25083	no	Catalyzes the cleavage of p-aminobenzoyl-glutamate to p-aminobenzoate and glutamate, subunit B
XLOC_001457	456.137	364.667	-0.322888	0.4573	1.25083	no	Catalyzes the cleavage of p-aminobenzoyl-glutamate to p-aminobenzoate and glutamate, subunit A
XLOC_001458	269.996	217.945	-0.308974	0.59095	1.23883	no	Pca regulon regulatory protein PcaR
XLOC_001459	240.063	239.184	-0.00529218	0.9911	1.00367	no	hypothetical protein
XLOC_001460	155.47	161.887	0.0583509	0.9605	0.960361	no	hypothetical protein
XLOC_001461	250.534	238.47	-0.0711986	0.86945	1.05059	no	Fumarate hydratase class I, anaerobic (EC 4.2.1.2)
XLOC_001462	251.197	233.216	-0.107152	0.8133	1.0771	no	2-oxoglutarate/malate translocator
XLOC_001463	424.998	519.73	0.290306	0.62115	0.817728	no	Fumarate respiration two-component response regulator DcuR
XLOC_001463	424.998	519.73	0.290306	0.62115	0.817728	no	Fumarate respiration sensor kinase protein DcuS
XLOC_001464	402.137	276.924	-0.538197	0.36075	1.45216	no	Malonyl CoA-acyl carrier protein transacylase (EC 2.3.1.39)
XLOC_001464	402.137	276.924	-0.538197	0.36075	1.45216	no	Malonate decarboxylase holo-[acyl-carrier-protein] synthase (EC 2.7.7.66)
XLOC_001465	248.899	213.073	-0.224213	0.7006	1.16814	no	Hypothetical protein MdcF
XLOC_001466	627.24	569.089	-0.140363	0.80635	1.10218	no	Malonate decarboxylase gamma subunit
XLOC_001466	627.24	569.089	-0.140363	0.80635	1.10218	no	Malonate decarboxylase beta subunit
XLOC_001466	627.24	569.089	-0.140363	0.80635	1.10218	no	Malonate decarboxylase delta subunit
XLOC_001467	430.398	283.499	-0.602328	0.1759	1.51816	no	Triphosphoribosyl-dephospho-CoA synthase (EC 2.4.2.52)
XLOC_001467	430.398	283.499	-0.602328	0.1759	1.51816	no	Malonate decarboxylase alpha subunit
XLOC_001468	258.271	208.164	-0.311165	0.5798	1.24071	no	AI-2 transport protein TqsA
XLOC_001469	71.2421	46.7552	-0.607603	0.6708	1.52373	no	hypothetical protein
XLOC_001470	220.958	233.122	0.077313	0.911	0.947821	no	Uncharacterized serine protease YdgD
XLOC_001471	279.509	184.658	-0.598039	0.62015	1.51366	no	Acid shock protein precursor
XLOC_001472	254.532	209.887	-0.278234	0.52215	1.21271	no	Thermostable carboxypeptidase 1 (EC 3.4.17.19)
XLOC_001473	242.789	226.34	-0.101211	0.82695	1.07267	no	Uncharacterized MFS-type transporter YnfM
XLOC_001474	232.539	184.627	-0.332859	0.50895	1.25951	no	Voltage-gated ClC-type chloride channel ClcB
XLOC_001475	194.27	228.694	0.235355	0.7925	0.849476	no	Anaerobic dimethyl sulfoxide reductase chaperone DmsD
XLOC_001476	248.59	191.459	-0.376733	0.57375	1.2984	no	Anaerobic selenate reductase protein YnfH
XLOC_001477	121.384	128.356	0.0805725	0.93575	0.945682	no	Anaerobic dimethyl sulfoxide reductase chain B (EC 1.8.5.3), iron-sulfur binding subunit
XLOC_001478	227.587	218.06	-0.061693	0.90935	1.04369	no	Anaerobic selenate reductase, molybdenum cofactor-containing periplasmic protein
XLOC_001479	298.199	210.306	-0.503785	0.26095	1.41793	no	Anaerobic selenate reductase, molybdenum cofactor-containing periplasmic protein
XLOC_001480	185.016	109.355	-0.758631	0.5747	1.69188	no	hypothetical protein
XLOC_001481	214.708	166.057	-0.370697	0.6878	1.29298	no	Spermidine N1-acetyltransferase (EC 2.3.1.57)
XLOC_001482	131.468	137.559	0.0653389	0.95115	0.955721	no	UPF0482 protein YnfB
XLOC_001483	221.103	232.227	0.0708171	0.93305	0.952099	no	Transcriptional regulator YdfH, GntR family
XLOC_001484	246.947	210.609	-0.229634	0.74725	1.17254	no	NADP-dependent 3-hydroxy acid dehydrogenase YdfG (EC 1.1.1.381) @ 3-hydroxypropionate dehydrogenase (EC 1.1.1.298)
XLOC_001485	142.484	0.50649	-8.13605	0.0792	281.317	no	hypothetical protein
XLOC_001486	212.947	206.033	-0.047619	0.9537	1.03356	no	Putative SOS response-associated peptidase YedK
XLOC_001487	181.955	140.527	-0.372734	0.7147	1.2948	no	hypothetical protein
XLOC_001488	231.647	208.626	-0.151009	0.7553	1.11035	no	Blue light- and temperature-regulated antirepressor BluF
XLOC_001489	224.96	271.661	0.272139	0.74325	0.828091	no	hypothetical protein
XLOC_001490	240.97	189.725	-0.344944	0.4552	1.2701	no	L-threonate/D-erythronate, proton symporter
XLOC_001491	303.91	232.359	-0.387289	0.5456	1.30793	no	2-dehydrotetronate isomerase (EC 5.3.1.35)
XLOC_001492	305.551	325.406	0.0908276	0.88175	0.938984	no	3-oxo-tetronate 4-phosphate decarboxylase
XLOC_001492	305.551	325.406	0.0908276	0.88175	0.938984	no	3-oxo-tetronate kinase
XLOC_001493	182.772	148.769	-0.296971	0.68625	1.22856	no	L-threonate dehydrogenase (NAD+)
XLOC_001494	230.941	218.123	-0.0823824	0.9031	1.05877	no	Class A beta-lactamase (EC 3.5.2.6) => SHV family
XLOC_001495	219.043	244.294	0.157404	0.7219	0.896637	no	Lactose permease
XLOC_001496	229.189	199.68	-0.198848	0.6493	1.14778	no	beta-galactosidase (EC 3.2.1.23)
XLOC_001497	354.52	213.68	-0.730415	0.3328	1.65912	no	hypothetical protein
XLOC_001497	354.52	213.68	-0.730415	0.3328	1.65912	no	Transcriptional regulator, AraC family
XLOC_001498	187.863	232.472	0.307376	0.7779	0.80811	no	hypothetical protein
XLOC_001499	236.6	170.768	-0.470412	0.3687	1.38551	no	Putative transport protein
XLOC_001500	157.019	103.02	-0.608015	0.73275	1.52416	no	Multiple antibiotic resistance protein MarB
XLOC_001501	196.506	141.713	-0.471601	0.7143	1.38665	no	Multiple antibiotic resistance protein MarA
XLOC_001502	253.199	225.413	-0.167701	0.8768	1.12327	no	Multiple antibiotic resistance protein MarR
XLOC_001503	222.225	271.532	0.289101	0.547	0.818412	no	Probable sugar efflux transporter
XLOC_001504	4.0448	216.846	5.74446	0.15805	0.0186529	no	Hexuronate transporter
XLOC_004281	662.933	0.50649	-10.3541	5e-05	1308.88	yes	IncF plasmid conjugative transfer pilin acetylase TraX
XLOC_001506	209.947	216.963	0.0474239	0.94085	0.967663	no	Dihydrodipicolinate synthase family protein APECO1_1389
XLOC_001507	251.038	244.676	-0.0370332	0.93285	1.026	no	Alcohol dehydrogenase (EC 1.1.1.1)
XLOC_001508	213.136	207.284	-0.0401655	0.94955	1.02823	no	L-lactate dehydrogenase (EC 1.1.1.27)
XLOC_001509	208.634	160.84	-0.375348	0.56875	1.29715	no	LysR family transcriptional regulator YneJ
XLOC_001510	84.5576	138.665	0.713597	0.72535	0.609798	no	hypothetical protein
XLOC_001511	355.774	357.432	0.00670772	0.99505	0.995361	no	hypothetical protein
XLOC_001511	355.774	357.432	0.00670772	0.99505	0.995361	no	4-carboxymuconolactone decarboxylase (EC 4.1.1.44)
XLOC_001512	214.277	216.855	0.0172537	0.98515	0.988112	no	Trans-aconitate 2-methyltransferase (EC 2.1.1.144)
XLOC_001513	88.0468	129.31	0.554491	0.73775	0.680897	no	hypothetical protein
XLOC_001514	219.071	231.829	0.0816625	0.86445	0.944968	no	UPF0226 protein KPN_01648
XLOC_001515	206.963	209.421	0.0170332	0.97395	0.988263	no	Prolyl endopeptidase (EC 3.4.21.26)
XLOC_001516	192.52	126.929	-0.600987	0.55425	1.51675	no	Transcriptional regulator, LysR family
XLOC_001517	653.377	670.266	0.0368181	0.9351	0.974803	no	Methionine ABC transporter permease protein
XLOC_001517	653.377	670.266	0.0368181	0.9351	0.974803	no	Methionine ABC transporter ATP-binding protein
XLOC_001517	653.377	670.266	0.0368181	0.9351	0.974803	no	Methionine ABC transporter substrate-binding protein
XLOC_001518	235.663	189.565	-0.314033	0.58005	1.24318	no	2-Oxobutyrate oxidase, putative
XLOC_001519	236.493	170.704	-0.470301	0.46385	1.3854	no	Transcriptional regulator, AraC family
XLOC_001520	210.335	158.119	-0.411678	0.5642	1.33023	no	Flavodoxin reductases (ferredoxin-NADPH reductases) family 1; Vanillate O-demethylase oxidoreductase (EC 1.14.13.-)
XLOC_001521	240.857	225.354	-0.0959838	0.855	1.06879	no	Vanillate O-demethylase oxygenase subunit (EC 1.14.13.82)
XLOC_001522	263.041	257.324	-0.0317017	0.95475	1.02222	no	Uncharacterized oxidoreductase
XLOC_001523	225.422	229.921	0.0285099	0.9482	0.980432	no	COG1649 predicted glycoside hydrolase
XLOC_001524	503.735	495.527	-0.0237013	0.9659	1.01656	no	hypothetical protein
XLOC_001524	503.735	495.527	-0.0237013	0.9659	1.01656	no	hypothetical protein
XLOC_001525	199.27	231.006	0.213206	0.79655	0.862618	no	putative fimbrial chaperone protein
XLOC_001526	218.967	211.104	-0.0527595	0.9562	1.03725	no	Fimbrial protein
XLOC_001527	315.578	312.165	-0.0156878	0.986	1.01093	no	Methionine aminopeptidase (EC 3.4.11.18)
XLOC_001527	315.578	312.165	-0.0156878	0.986	1.01093	no	hypothetical protein
XLOC_001528	98.314	129.743	0.400188	0.8114	0.75776	no	hypothetical protein
XLOC_001529	217.605	201.253	-0.112701	0.8585	1.08125	no	Periplasmic esterase IroE
XLOC_001530	0.50649	37.6353	6.21541	0.1247	0.0134578	no	hypothetical protein
XLOC_001531	159.167	87.3183	-0.866185	0.5961	1.82284	no	hypothetical protein
XLOC_001532	460.502	425.952	-0.112517	0.8824	1.08111	no	PTS system, IIA component
XLOC_001532	460.502	425.952	-0.112517	0.8824	1.08111	no	Uncharacterized MFS-type transporter
XLOC_001533	222.672	228.033	0.0343225	0.9554	0.97649	no	Uncharacterized MFS-type transporter
XLOC_001534	241.101	255.805	0.0854068	0.8493	0.942519	no	Maltose-6'-phosphate glucosidase (EC 3.2.1.122)
XLOC_001535	232.905	188.085	-0.308357	0.49055	1.2383	no	PTS system, maltose and glucose-specific IIC component / PTS system, maltose and glucose-specific IIB component (EC 2.7.1.208)
XLOC_001536	249.738	215.787	-0.210807	0.76275	1.15734	no	Uncharacterized UPF0721 integral membrane protein
XLOC_001537	505.98	457.196	-0.146268	0.72575	1.1067	no	Sugar diacid utilization regulator SdaR
XLOC_001537	505.98	457.196	-0.146268	0.72575	1.1067	no	Glycerate kinase (EC 2.7.1.31)
XLOC_001538	237.876	202.865	-0.22969	0.6124	1.17258	no	Uncharacterized MFS-type transporter
XLOC_001539	247.151	183.179	-0.432139	0.52005	1.34923	no	gluconolactonase family protein
XLOC_001540	195.512	245.827	0.330386	0.46835	0.795324	no	Uncharacterized MFS-type transporter
XLOC_001541	229.318	205.268	-0.159841	0.75195	1.11716	no	3-ketoacyl-CoA thiolase (EC 2.3.1.16) @ Acetyl-CoA acetyltransferase (EC 2.3.1.9)
XLOC_001542	167.998	216.65	0.366922	0.6423	0.775435	no	Oxidoreductase, short-chain dehydrogenase/reductase family
XLOC_001543	489.298	453.856	-0.108479	0.7981	1.07809	no	Acyl-CoA:acetate CoA-transferase, alpha subunit (EC 2.8.3.8) / Acyl-CoA:acetate CoA-transferase, beta subunit (EC 2.8.3.8)
XLOC_001543	489.298	453.856	-0.108479	0.7981	1.07809	no	AMP-dependent synthetase and ligase
XLOC_001544	205.606	171.099	-0.265051	0.83285	1.20168	no	Glyoxalase/bleomycin resistance protein/dioxygenase
XLOC_001545	275.972	192.152	-0.522274	0.2589	1.43622	no	Homolog of fucose/glucose/galactose permeases
XLOC_001546	249.196	224.463	-0.150803	0.79925	1.11019	no	Uncharacterized sugar kinase KPN_01699
XLOC_001547	269.036	240.133	-0.163966	0.81525	1.12036	no	Ribulose-phosphate 3-epimerase (EC 5.1.3.1)
XLOC_001548	232.754	222.704	-0.0636785	0.92575	1.04513	no	Transcriptional regulator, DeoR family
XLOC_001549	47.4107	93.1959	0.975054	0.6261	0.508721	no	hypothetical protein
XLOC_001550	0.50649	70.015	7.11099	0.106	0.00723402	no	hypothetical protein
XLOC_001551	243.905	229.583	-0.0873035	0.87685	1.06238	no	hypothetical protein
XLOC_001552	224.839	210.246	-0.096814	0.84305	1.06941	no	Oxidoreductase, aldo/keto reductase family
XLOC_001553	240.197	209.474	-0.197447	0.72505	1.14667	no	Uncharacterized oxidoreductase YrpG
XLOC_001554	0.50649	0.50649	0	1	1	no	hypothetical protein
XLOC_001555	494.605	464.385	-0.0909555	0.83675	1.06508	no	Phosphoglycerate transport system transcriptional regulatory protein PgtA
XLOC_001555	494.605	464.385	-0.0909555	0.83675	1.06508	no	Phosphoglycerate transport system sensor protein PgtB
XLOC_001556	243.67	225.707	-0.110477	0.8048	1.07959	no	Phosphoglycerate transport regulatory protein PgtC
XLOC_001557	229.752	170.3	-0.431999	0.7083	1.3491	no	Uncharacterized LysM domain protein YgaU
XLOC_001558	486.581	423.791	-0.199327	0.6625	1.14816	no	Thiaminase II (EC 3.5.99.2) involved in salvage of thiamin pyrimidine moiety, TenA subgroup with conserved Glu in active site
XLOC_001558	486.581	423.791	-0.199327	0.6625	1.14816	no	hypothetical protein
XLOC_001559	213.425	232.868	0.125783	0.8275	0.916506	no	Ribose ABC transporter, substrate-binding protein RbsB (TC 3.A.1.2.1)
XLOC_001560	343.147	199.435	-0.782908	0.28475	1.7206	no	hypothetical protein
XLOC_001560	343.147	199.435	-0.782908	0.28475	1.7206	no	N-acyl homoserine lactone hydrolase
XLOC_001561	0.50649	0.50649	0	1	1	no	Mobile element protein
XLOC_001562	245.994	232.043	-0.084231	0.90645	1.06012	no	Glutamine amidotransferase, class I
XLOC_001563	206.835	275.004	0.410972	0.5336	0.752116	no	hypothetical protein
XLOC_001564	227.804	237.361	0.0592898	0.8929	0.959736	no	Cytosine/purine/uracil/thiamine/allantoin permease family protein
XLOC_001565	233.39	223.44	-0.0628553	0.89095	1.04453	no	Guanine deaminase (EC 3.5.4.3)
XLOC_001566	224.499	183.222	-0.293116	0.6087	1.22528	no	Transcriptional regulator, LacI/PurR family
XLOC_001567	252.513	242.707	-0.0571419	0.92045	1.0404	no	Inosose dehydratase (EC 4.2.1.44)
XLOC_001568	238.075	223.063	-0.0939649	0.8407	1.0673	no	Oxidoreductase
XLOC_001569	710.542	473.779	-0.584706	0.174	1.49973	no	Thiaminase II (EC 3.5.99.2) involved in salvage of thiamin pyrimidine moiety, TenA subgroup with Cys in active site
XLOC_001569	710.542	473.779	-0.584706	0.174	1.49973	no	Hydroxymethylpyrimidine ABC transporter, ATPase component
XLOC_001569	710.542	473.779	-0.584706	0.174	1.49973	no	Hydroxymethylpyrimidine ABC transporter, transmembrane component
XLOC_001570	221.707	222.213	0.0032889	0.989	0.997723	no	Hydroxymethylpyrimidine ABC transporter, substrate-binding component
XLOC_001571	240.29	264.912	0.140737	0.74915	0.907056	no	Diaminobutyrate--2-oxoglutarate aminotransferase (EC 2.6.1.76)
XLOC_001572	238.913	200.336	-0.254064	0.5721	1.19256	no	L-2,4-diaminobutyrate decarboxylase (EC 4.1.1.86)
XLOC_001573	225.999	185.692	-0.283405	0.661	1.21706	no	Transcriptional regulator, LysR family
XLOC_001574	6.88145	509.999	6.21164	0.2321	0.0134931	no	hypothetical protein
XLOC_004397	642.131	0.50649	-10.3081	5e-05	1267.81	yes	Error-prone repair protein UmuD
XLOC_001576	275.365	219.328	-0.328255	0.52175	1.25549	no	Microsomal dipeptidase (EC 3.4.13.19)
XLOC_001577	465.103	400.303	-0.216458	0.6266	1.16188	no	Coenzyme PQQ synthesis protein B
XLOC_001577	465.103	400.303	-0.216458	0.6266	1.16188	no	Pyrroloquinoline-quinone synthase (EC 1.3.3.11)
XLOC_001578	634.31	545.202	-0.218397	0.76085	1.16344	no	Coenzyme PQQ synthesis protein D
XLOC_001578	634.31	545.202	-0.218397	0.76085	1.16344	no	Coenzyme PQQ synthesis protein E
XLOC_001578	634.31	545.202	-0.218397	0.76085	1.16344	no	Coenzyme PQQ synthesis protein F
XLOC_001579	222.633	252.066	0.179134	0.76275	0.883233	no	FIG032225: Transcriptional regulator, LysR family
XLOC_001580	230.238	168.673	-0.448897	0.2976	1.365	no	Catalase-peroxidase KatG (EC 1.11.1.21)
XLOC_001581	232.482	251.532	0.113623	0.7916	0.924264	no	Uncharacterized MFS-type transporter
XLOC_001582	22.6142	11.8056	-0.937758	0.5758	1.91555	no	Mobile element protein
XLOC_001583	0.50649	112.906	7.80037	0.07575	0.00448594	no	hypothetical protein
XLOC_001584	275.251	232.227	-0.245212	0.7407	1.18527	no	ABC transporter, substrate-binding protein (cluster 3, basic aa/glutamine/opines)
XLOC_001585	247.87	181.595	-0.448859	0.6534	1.36496	no	hypothetical protein
XLOC_001586	205.618	239.896	0.222443	0.83015	0.857113	no	hypothetical protein
XLOC_001587	234.701	256.454	0.127876	0.8506	0.915178	no	Putative oxidoreductase
XLOC_001588	274.027	211.916	-0.370826	0.52745	1.29309	no	Oxidoreductase, short-chain dehydrogenase/reductase family
XLOC_001589	201.717	149.586	-0.431358	0.7409	1.3485	no	Uncharacterized protein YmjA
XLOC_001590	210.782	225.857	0.099658	0.87615	0.933254	no	Metallo-beta-lactamase superfamily protein PA0057
XLOC_001591	0.50649	37.6353	6.21541	0.12545	0.0134578	no	Stationary-phase-induced ribosome-associated protein
XLOC_001592	251.558	243.251	-0.0484453	0.9116	1.03415	no	NAD-dependent malic enzyme (EC 1.1.1.38)
XLOC_001593	116.665	180.341	0.628356	0.51425	0.646913	no	hypothetical protein
XLOC_001594	242.861	205.72	-0.239449	0.5797	1.18054	no	Bis-ABC ATPase
XLOC_001595	281.155	227.397	-0.306152	0.56145	1.23641	no	Alcohol dehydrogenase (EC 1.1.1.1)
XLOC_001596	251.329	214.027	-0.231784	0.5919	1.17429	no	ABC transporter, substrate-binding protein (cluster 5, nickel/peptides/opines)
XLOC_001597	980.429	803.983	-0.286248	0.57335	1.21946	no	ABC transporter, permease protein 1 (cluster 5, nickel/peptides/opines)
XLOC_001597	980.429	803.983	-0.286248	0.57335	1.21946	no	ABC transporter, permease protein 2 (cluster 5, nickel/peptides/opines)
XLOC_001597	980.429	803.983	-0.286248	0.57335	1.21946	no	ABC transporter, ATP-binding protein (cluster 5, nickel/peptides/opines) / ABC transporter, ATP-binding protein (cluster 5, nickel/peptides/opines)
XLOC_001597	980.429	803.983	-0.286248	0.57335	1.21946	no	Alkanal monooxygenase alpha chain (EC 1.14.14.3)
XLOC_001598	187.144	208.11	0.153197	0.79125	0.899255	no	uncharacterized peroxidase-related enzyme
XLOC_001599	256.311	220.25	-0.218753	0.84085	1.16373	no	Glyoxalase/bleomycin resistance protein/dioxygenase
XLOC_001600	261.106	243.087	-0.103163	0.86715	1.07413	no	Polyphosphate kinase 2 (EC 2.7.4.1)
XLOC_001601	118.426	103.524	-0.194021	0.87335	1.14395	no	hypothetical protein
XLOC_001602	0.50649	0.50649	0	1	1	no	hypothetical protein
XLOC_001603	192.585	218.921	0.184915	0.75635	0.879701	no	Permease of the drug/metabolite transporter (DMT) superfamily
XLOC_001604	252.229	231.479	-0.123853	0.86295	1.08964	no	Pca regulon regulatory protein PcaR
XLOC_001605	235.325	236.911	0.00969059	0.9866	0.993306	no	Transcriptional regulator, AcrR family
XLOC_001606	226.307	216.032	-0.0670362	0.8799	1.04756	no	Nitrate/nitrite transporter NarU
XLOC_001607	944.493	952.412	0.0120457	0.9903	0.991685	no	Respiratory nitrate reductase alpha chain (EC 1.7.99.4)
XLOC_001607	944.493	952.412	0.0120457	0.9903	0.991685	no	Respiratory nitrate reductase beta chain (EC 1.7.99.4)
XLOC_001607	944.493	952.412	0.0120457	0.9903	0.991685	no	Respiratory nitrate reductase delta chain (EC 1.7.99.4)
XLOC_001607	944.493	952.412	0.0120457	0.9903	0.991685	no	Respiratory nitrate reductase gamma chain (EC 1.7.99.4)
XLOC_001608	254.684	249.191	-0.0314564	0.9722	1.02204	no	NAD(P)H-flavin oxidoreductase
XLOC_001609	214.118	212.689	-0.00966066	0.98175	1.00672	no	alpha-L-rhamnosidase (EC 3.2.1.40)
XLOC_001610	240.908	224.927	-0.0990255	0.8267	1.07105	no	Xyloside transporter XynT
XLOC_001611	231.86	234.031	0.0134457	0.9762	0.990723	no	Sucrose outer membrane porin
XLOC_001612	224.846	191.753	-0.229688	0.72315	1.17258	no	Transcriptional regulator, LysR family
XLOC_001613	280.215	246.592	-0.184408	0.6762	1.13635	no	L-asparagine permease
XLOC_001614	243.513	235.55	-0.0479655	0.9092	1.03381	no	Probable tonB-dependent receptor yncD precursor
XLOC_001615	235.753	244.77	0.0541506	0.9006	0.963161	no	hypothetical protein
XLOC_001616	215.795	234.558	0.120283	0.8367	0.920007	no	Pyrimidine-specific ribonucleoside hydrolase RihA
XLOC_001617	400.905	486.09	0.277963	0.704	0.824755	no	L-amino acid N-acyltransferase MnaT
XLOC_001617	400.905	486.09	0.277963	0.704	0.824755	no	Inner membrane protein YdcZ
XLOC_001618	248.318	182.648	-0.443123	0.33365	1.35954	no	4-aminobutyraldehyde dehydrogenase (EC 1.2.1.19)
XLOC_001619	0.50649	88.2638	7.44514	0.106	0.00573837	no	hypothetical protein
XLOC_001620	466.331	469.477	0.00970014	0.98155	0.993299	no	Cytochrome d ubiquinol oxidase subunit I (EC 1.10.3.-)
XLOC_001620	466.331	469.477	0.00970014	0.98155	0.993299	no	Cytochrome d ubiquinol oxidase subunit II (EC 1.10.3.-)
XLOC_001620	466.331	469.477	0.00970014	0.98155	0.993299	no	Cytochrome d ubiquinol oxidase subunit X (EC 1.10.3.-)
XLOC_001621	127.572	133.848	0.0692839	0.94295	0.953111	no	hypothetical protein
XLOC_001622	171.444	93.8411	-0.869446	0.5961	1.82696	no	Uncharacterized protein YncJ
XLOC_001623	92.5862	60.7398	-0.608155	0.7268	1.52431	no	hypothetical protein
XLOC_001624	212.707	173.027	-0.29787	0.6148	1.22933	no	Benzoate transport protein
XLOC_001625	268.042	175.17	-0.613703	0.33045	1.53018	no	Permease of the drug/metabolite transporter (DMT) superfamily
XLOC_001626	211.47	209.176	-0.0157357	0.9776	1.01097	no	FIG005189: putative transferase clustered with tellurite resistance proteins TehA/TehB
XLOC_001627	214.613	232.592	0.116064	0.82615	0.922702	no	benzyl alcohol dehydrogenase
XLOC_001628	489.288	403.036	-0.279775	0.5711	1.21401	no	Protocatechuate 3,4-dioxygenase beta chain (EC 1.13.11.3)
XLOC_001628	489.288	403.036	-0.279775	0.5711	1.21401	no	Protocatechuate 3,4-dioxygenase alpha chain (EC 1.13.11.3)
XLOC_001629	246.501	255.261	0.0503796	0.9293	0.965682	no	LysR family transcriptional regulator YdcI
XLOC_001630	245.001	230.502	-0.0880084	0.8389	1.0629	no	Quinate/shikimate dehydrogenase [Pyrroloquinoline-quinone] (EC 1.1.5.8)
XLOC_001631	169.663	185.447	0.128335	0.9192	0.914887	no	hypothetical protein
XLOC_001632	255.969	236.519	-0.114013	0.8074	1.08223	no	Uncharacterized MFS-type transporter
XLOC_001633	246.454	231.879	-0.0879462	0.8705	1.06286	no	Adenosine deaminase (EC 3.5.4.4)
XLOC_001634	226.812	236.248	0.0588051	0.89785	0.960059	no	6-phospho-beta-glucosidase (EC 3.2.1.86)
XLOC_001635	82.2295	177.701	1.11172	0.4798	0.462741	no	Cnu protein
XLOC_001636	210.541	276.886	0.395191	0.71285	0.760389	no	Inner membrane protein YdgK
XLOC_001637	214.166	213.018	-0.00775412	0.98585	1.00539	no	Electron transport complex protein RnfA
XLOC_001638	489.653	362.999	-0.431794	0.44975	1.34891	no	Electron transport complex protein RnfB
XLOC_001638	489.653	362.999	-0.431794	0.44975	1.34891	no	Electron transport complex protein RnfC
XLOC_001639	272.156	249.655	-0.124498	0.79305	1.09013	no	Electron transport complex protein RnfD
XLOC_001640	187.237	231.322	0.305037	0.7356	0.809421	no	Electron transport complex protein RnfG
XLOC_001641	237.649	214.28	-0.149335	0.84205	1.10906	no	Electron transport complex protein RnfE
XLOC_001642	202.173	214.304	0.0840684	0.9234	0.943393	no	Endonuclease III (EC 4.2.99.18)
XLOC_001643	240.78	239.937	-0.00505991	0.9911	1.00351	no	Di-tripeptide/H+ symporter DtpA
XLOC_001644	173.994	226.64	0.381365	0.67025	0.767711	no	Glutathione S-transferase (EC 2.5.1.18)
XLOC_001645	264.273	250.634	-0.0764469	0.94005	1.05442	no	Outer membrane lipoprotein pcp precursor
XLOC_001646	265.76	219.983	-0.272732	0.54085	1.20809	no	FIG00731518: hypothetical protein
XLOC_001647	81.6184	107.382	0.395786	0.8415	0.760075	no	Tetrapartite efflux system component, FusD-like
XLOC_001648	490.328	467.825	-0.0677782	0.89145	1.0481	no	Tetrapartite efflux system, membrane fusion component FusE-like
XLOC_001648	490.328	467.825	-0.0677782	0.89145	1.0481	no	Tetrapartite efflux system, inner membrane component FusBC-like
XLOC_001649	231.88	210.916	-0.13671	0.8783	1.0994	no	Transcriptional repressor NemR, AcrR family
XLOC_001650	238.979	248.709	0.0575749	0.90515	0.960878	no	N-ethylmaleimide reductase
XLOC_001651	199.826	172.549	-0.211738	0.86825	1.15808	no	Lactoylglutathione lyase (EC 4.4.1.5)
XLOC_001652	255.613	187.951	-0.443605	0.61875	1.36	no	Ribonuclease T
XLOC_001653	172.258	251.197	0.544248	0.5162	0.685749	no	Murein DD-endopeptidase MepH
XLOC_001654	225.742	192.922	-0.226657	0.8169	1.17012	no	Superoxide dismutase [Fe] (EC 1.15.1.1)
XLOC_001655	231.278	256.127	0.147231	0.7807	0.902982	no	Purine nucleotide synthesis repressor
XLOC_001656	235.86	220.989	-0.0939562	0.8407	1.06729	no	Inner membrane transport protein YdhC
XLOC_001657	269.295	217.667	-0.307065	0.51805	1.23719	no	Cyclopropane-fatty-acyl-phospholipid synthase (EC 2.1.1.79)
XLOC_001658	246.456	247.162	0.00412685	0.9922	0.997144	no	Multidrug efflux transporter MdtK/NorM (MATE family)
XLOC_001659	157.137	174.601	0.152039	0.9073	0.899978	no	Acid shock protein precursor
XLOC_001660	0.50649	0.50649	0	1	1	no
XLOC_001661	0.50649	0.50649	0	1	1	no
XLOC_001662	0.50649	0.50649	0	1	1	no
XLOC_001663	182.322	233.088	0.354386	0.7198	0.782202	no	Ribosomal protein S4 and related proteins
XLOC_001664	253.553	219.373	-0.208901	0.74015	1.15581	no	MBL-fold metallo-hydrolase superfamily
XLOC_001665	271.955	231.853	-0.230158	0.8296	1.17296	no	hypothetical protein
XLOC_001666	267.36	209.604	-0.351117	0.62225	1.27555	no	hypothetical protein
XLOC_001667	168.319	154.606	-0.122602	0.9245	1.0887	no	hypothetical protein
XLOC_001668	0.50649	44.1319	6.44514	0.1247	0.0114767	no	hypothetical protein
XLOC_001669	240.946	220.911	-0.125245	0.87905	1.09069	no	Threonine efflux protein
XLOC_001670	235.111	159.847	-0.55665	0.62205	1.47085	no	Possible glyoxylase family protein (Lactoylglutathione lyase) (EC 4.4.1.5)
XLOC_001671	227.052	233.698	0.0416226	0.9573	0.971562	no	putative acetyltransferase
XLOC_001672	243.386	252.242	0.0515623	0.90535	0.964891	no	Oligopeptide ABC transporter, substrate-binding protein OppA (TC 3.A.1.5.1)
XLOC_001673	941.008	849.987	-0.146766	0.7493	1.10709	no	Oligopeptide ABC transporter, permease protein OppB (TC 3.A.1.5.1)
XLOC_001673	941.008	849.987	-0.146766	0.7493	1.10709	no	Oligopeptide ABC transporter, permease protein OppC (TC 3.A.1.5.1)
XLOC_001673	941.008	849.987	-0.146766	0.7493	1.10709	no	ABC transporter, ATP-binding protein (cluster 5, nickel/peptides/opines)
XLOC_001673	941.008	849.987	-0.146766	0.7493	1.10709	no	Oligopeptide ABC transporter, ATP-binding protein OppF (TC 3.A.1.5.1)
XLOC_001674	263.437	173.162	-0.605336	0.5587	1.52133	no	Putative inner membrane protein
XLOC_001675	260.666	180.156	-0.532956	0.5982	1.44689	no	hypothetical protein
XLOC_001676	233.532	246.903	0.0803241	0.88515	0.945845	no	Transcriptional regulator, LysR family
XLOC_001677	0.50649	0.50649	0	1	1	no	hypothetical protein
XLOC_001678	0.50649	0.50649	0	1	1	no	Uncharacterized MFS-type transporter
XLOC_001679	0.50649	0.50649	0	1	1	no	Outer membrane protein V
XLOC_001680	0.50649	0.50649	0	1	1	no	5'-nucleotidase SurE (EC 3.1.3.5)
XLOC_001681	0.50649	0.50649	0	1	1	no	hypothetical protein
XLOC_001682	257.388	227.199	-0.179988	0.75875	1.13287	no	Flavodoxin reductases (ferredoxin-NADPH reductases) family 1; Vanillate O-demethylase oxidoreductase (EC 1.14.13.-)
XLOC_001683	1203.16	1054.85	-0.189791	0.70905	1.1406	no	Cytosine deaminase (EC 3.5.4.1)
XLOC_001683	1203.16	1054.85	-0.189791	0.70905	1.1406	no	RidA/YER057c/UK114 superfamily protein
XLOC_001683	1203.16	1054.85	-0.189791	0.70905	1.1406	no	Creatinine amidohydrolase (EC 3.5.2.10)
XLOC_001683	1203.16	1054.85	-0.189791	0.70905	1.1406	no	Hydroxymethylpyrimidine ABC transporter, substrate-binding component
XLOC_001683	1203.16	1054.85	-0.189791	0.70905	1.1406	no	Hydroxymethylpyrimidine ABC transporter, ATP-binding protein
XLOC_001684	226.948	217.154	-0.0636432	0.9258	1.0451	no	Hydroxymethylpyrimidine ABC transporter, transmembrane component
XLOC_001685	289.64	211.517	-0.453487	0.31	1.36935	no	D-2-hydroxyglutarate dehydrogenase (EC 1.1.99.2)
XLOC_001686	76.3022	216.27	1.50304	0.36765	0.35281	no	Transcriptional regulator, HxlR family
XLOC_001687	57.2803	37.6353	-0.605953	0.6708	1.52198	no	hypothetical protein
XLOC_001688	207.404	261.495	0.33434	0.65395	0.793147	no	Succinyl-CoA:3-ketoacid-coenzyme A transferase subunit A (EC 2.8.3.5)
XLOC_001689	216.738	190.876	-0.183316	0.8387	1.13549	no	Succinyl-CoA:3-ketoacid-coenzyme A transferase subunit B (EC 2.8.3.5)
XLOC_001690	227.043	72.1282	-1.65433	0.0461	3.14777	no	3-ketoacyl-CoA thiolase (EC 2.3.1.16) @ Acetyl-CoA acetyltransferase (EC 2.3.1.9)
XLOC_001691	228.465	165.292	-0.466956	0.4879	1.38219	no	3-hydroxybutyryl-CoA dehydrogenase (EC 1.1.1.157); 3-hydroxyacyl-CoA dehydrogenase (EC 1.1.1.35)
XLOC_001692	220.393	220.126	-0.00174884	0.99075	1.00121	no	D-beta-hydroxybutyrate permease
XLOC_001693	222.309	197.36	-0.171737	0.8158	1.12641	no	3-hydroxybutyrate dehydrogenase (EC 1.1.1.30)
XLOC_001694	211.226	204.72	-0.0451354	0.95105	1.03178	no	Alpha-acetolactate decarboxylase (EC 4.1.1.5)
XLOC_001695	244.462	191.518	-0.35213	0.4196	1.27644	no	Acetolactate synthase, catabolic (EC 2.2.1.6)
XLOC_001696	218.476	280.038	0.358148	0.59805	0.780166	no	2,3-butanediol dehydrogenase, S-alcohol forming, (R)-acetoin-specific (EC 1.1.1.4) / Acetoin (diacetyl) reductase (EC 1.1.1.304)
XLOC_001697	0.50649	0.50649	0	1	1	no	hypothetical protein
XLOC_001698	236.88	109.917	-1.10774	0.3996	2.15508	no	hypothetical protein
XLOC_001699	219.309	204.132	-0.103463	0.8519	1.07435	no	Hydroxycarboxylate dehydrogenase (NADP+) HcxB
XLOC_001700	241.157	210.138	-0.198636	0.6416	1.14761	no	Formate dehydrogenase H (EC 1.2.1.2)
XLOC_001701	209.911	195.862	-0.0999402	0.8454	1.07173	no	Uncharacterized MFS-type transporter
XLOC_001702	234.444	115.926	-1.01604	0.3886	2.02236	no	hypothetical protein
XLOC_001703	244.986	242.001	-0.0176863	0.9696	1.01233	no	Multidrug efflux pump MdtM (of MFS type)
XLOC_001704	213.962	230.219	0.105652	0.927	0.929385	no	Lactoylglutathione lyase and related lyases
XLOC_001705	238.658	224.548	-0.0879208	0.8348	1.06284	no	Ferrichrome-iron receptor
XLOC_001706	0.50649	0.50649	0	1	1	no	hypothetical protein
XLOC_004397	642.131	0.50649	-10.3081	5e-05	1267.81	yes	Error-prone, lesion bypass DNA polymerase V (UmuC)
XLOC_001708	55.9743	0.50649	-6.78809	0.11395	110.514	no	hypothetical protein
XLOC_001709	119.86	98.3666	-0.28511	0.8719	1.2185	no	hypothetical protein
XLOC_001710	296.735	238.647	-0.314297	0.62855	1.24341	no	Transcriptional regulator, AraC family
XLOC_001711	247.843	203.398	-0.285121	0.61475	1.21851	no	Uricase (urate oxidase) (EC 1.7.3.3)
XLOC_001712	438.623	389.709	-0.170584	0.7229	1.12551	no	Allantoin racemase (EC 5.1.99.3)
XLOC_001712	438.623	389.709	-0.170584	0.7229	1.12551	no	Transcriptional regulator, GntR family
XLOC_001713	251.619	233.584	-0.107299	0.81545	1.07721	no	Probable diguanylate cyclase YdaM
XLOC_001714	258.075	209.605	-0.300117	0.55315	1.23124	no	corresponds to STY3950 from Accession AL513382: Salmonella typhi CT18
XLOC_001715	214.03	126.202	-0.762078	0.20325	1.69593	no	Cytochrome c biogenesis protein, transmembrane region
XLOC_001716	458.813	442.208	-0.0531811	0.91315	1.03755	no	Two-component system sensor histidine kinase
XLOC_001716	458.813	442.208	-0.0531811	0.91315	1.03755	no	Two-component transcriptional response regulator, OmpR family
XLOC_001717	230.126	261.256	0.18304	0.72945	0.880845	no	2-hydroxymuconic semialdehyde hydrolase (EC 3.7.1.9)
XLOC_001718	289.259	249.425	-0.213756	0.8365	1.1597	no	Glutamine amidotransferase, class I
XLOC_001719	258.936	245.109	-0.0791721	0.85565	1.05641	no	Peptidoglycan D,D-transpeptidase MrdA (EC 3.4.16.4)
XLOC_001720	287.827	204.218	-0.495092	0.6281	1.40941	no	FIG123062: hypothetical protein
XLOC_001721	206.31	206.091	-0.00153225	0.97665	1.00106	no	FIG073159: hypothetical protein
XLOC_001722	291.913	285.545	-0.0318203	0.94745	1.0223	no	ATPase
XLOC_001723	265.063	184.337	-0.52399	0.49035	1.43793	no	Mg(2+)-transport-ATPase-associated protein MgtC
XLOC_001724	0.50649	170.977	8.39905	0.0024	0.00296233	no	PTS system, IIA component
XLOC_001725	0.50649	173.291	8.41845	0.0023	0.00292277	no	PTS system, cellobiose-specific IIB component (EC 2.7.1.205)
XLOC_004344	603.846	0.50649	-10.2194	5e-05	1192.22	yes	Iron(III) dicitrate transmembrane sensor protein FecR
XLOC_004344	603.846	0.50649	-10.2194	5e-05	1192.22	yes	RNA polymerase sigma factor FecI
XLOC_004296	579.935	0.50649	-10.1611	0.00015	1145.01	yes	IS1 protein InsB
XLOC_004295	556.007	0.50649	-10.1004	0.00075	1097.77	yes	IS1 protein InsA
XLOC_004276	547.147	0.50649	-10.0772	0.00015	1080.27	yes	IncF plasmid conjugative transfer surface exclusion protein TraT
XLOC_000364	542.643	0.50649	-10.0653	5e-05	1071.38	yes	ABC transporter, ATP-binding protein (cluster 5, nickel/peptides/opines)
XLOC_001732	226.868	209.042	-0.11806	0.85915	1.08527	no	LysR-family transcriptional regulator PA5179
XLOC_001733	233.016	256.249	0.137117	0.7493	0.909334	no	Putative formate dehydrogenase oxidoreductase protein
XLOC_001734	260.731	213.124	-0.290869	0.62155	1.22338	no	UPF0187 protein YneE
XLOC_001735	249.507	182.03	-0.454904	0.46555	1.37069	no	Cobalt-zinc-cadmium resistance protein
XLOC_001736	208.246	201.544	-0.0471939	0.94985	1.03325	no	hypothetical protein
XLOC_001737	256.305	208.548	-0.297482	0.77925	1.229	no	Peroxiredoxin OsmC (EC 1.11.1.15)
XLOC_001738	54.5814	35.853	-0.606316	0.6708	1.52237	no	hypothetical protein
XLOC_001739	138.565	218.451	0.656747	0.573	0.634307	no	Putative periplasmic protein
XLOC_001740	267.414	198.843	-0.427445	0.4328	1.34485	no	hypothetical protein
XLOC_001741	41.3172	81.3018	0.976545	0.6991	0.508195	no	hypothetical protein
XLOC_001742	127.44	245.091	0.943499	0.3977	0.51997	no	Protein YciE
XLOC_001743	64.3168	126.521	0.976109	0.68225	0.508349	no	hypothetical protein
XLOC_001744	161.572	26.4802	-2.60919	0.3628	6.10162	no	Uncharacterized protein YmdF
XLOC_001745	232.277	211.907	-0.132415	0.83005	1.09613	no	Transcriptional regulator clustered with PA0057, LysR family
XLOC_001746	0.50649	41.8101	6.36717	0.12655	0.0121141	no	hypothetical protein
XLOC_001747	230.73	248.927	0.109517	0.84855	0.926898	no	Transcriptional regulator, MarR family / Acetyltransferase (GNAT)
XLOC_001748	204.276	268.439	0.394075	0.64675	0.760977	no	Inorganic pyrophosphatase (EC 3.6.1.1)
XLOC_001749	265.309	239.959	-0.144886	0.7564	1.10564	no	Protein AraJ precursor
XLOC_001750	423.505	424.639	0.00385788	0.9919	0.997329	no	Formate dehydrogenase N gamma subunit (EC 1.2.1.2)
XLOC_001750	423.505	424.639	0.00385788	0.9919	0.997329	no	Formate dehydrogenase N beta subunit (EC 1.2.1.2)
XLOC_001751	256.164	225.113	-0.186418	0.67915	1.13794	no	Formate dehydrogenase N alpha subunit (EC 1.2.1.2) @ selenocysteine-containing
XLOC_001752	202.055	185.692	-0.121836	0.8555	1.08812	no	Cis-1,2-dihydroxycyclohexa-3,5-diene-1-carboxylate dehydrogenase (EC 1.3.1.55)
XLOC_001753	233.873	199.798	-0.227183	0.68995	1.17055	no	Benzoate 1,2-dioxygenase, ferredoxin reductase component
XLOC_001754	440.888	381.015	-0.210564	0.69295	1.15714	no	Benzoate 1,2-dioxygenase beta subunit (EC 1.14.12.10)
XLOC_001754	440.888	381.015	-0.210564	0.69295	1.15714	no	Benzoate 1,2-dioxygenase alpha subunit (EC 1.14.12.10)
XLOC_001755	248.456	195.849	-0.343249	0.5741	1.26861	no	Catechol 1,2-dioxygenase (EC 1.13.11.1)
XLOC_001756	140.875	176.332	0.323879	0.79935	0.798919	no	Muconolactone isomerase (EC 5.3.3.4)
XLOC_001757	195.703	224.882	0.200502	0.7	0.870248	no	Muconate cycloisomerase (EC 5.5.1.1)
XLOC_001758	218.978	162.877	-0.427003	0.43845	1.34444	no	Methyl viologen resistance protein SmvA
XLOC_001759	222.918	211.548	-0.0755281	0.9074	1.05375	no	N-hydroxyarylamine O-acetyltransferase (EC 2.3.1.118)
XLOC_001760	264.806	161.74	-0.711259	0.11445	1.63723	no	ABC transporter, permease protein
XLOC_001761	339.814	351.022	0.0468162	0.9214	0.96807	no	ABC transporter, substrate-binding protein (cluster 1, maltose/g3p/polyamine/iron)
XLOC_001761	339.814	351.022	0.0468162	0.9214	0.96807	no	ABC transporter, ATP-binding protein
XLOC_001762	199.145	230.975	0.213917	0.7671	0.862193	no	Transcriptional regulator RhaS-like protein
XLOC_001763	157.496	151.528	-0.0557308	0.95375	1.03939	no	Antitoxin to RelE-like translational repressor toxin
XLOC_001764	234.108	38.4238	-2.6071	0.26055	6.09279	no	Tautomerase PptA
XLOC_001765	258.6	231.041	-0.162573	0.8475	1.11928	no	Glutathione S-transferase, theta (EC 2.5.1.18)
XLOC_001766	681.474	693.172	0.0245548	0.9531	0.983124	no	ABC transporter, substrate-binding protein (cluster 3, basic aa/glutamine/opines)
XLOC_001766	681.474	693.172	0.0245548	0.9531	0.983124	no	ABC transporter, ATP-binding protein (cluster 3, basic aa/glutamine/opines)
XLOC_001766	681.474	693.172	0.0245548	0.9531	0.983124	no	ABC transporter, permease protein (cluster 3, basic aa/glutamine/opines)
XLOC_001767	264.507	143.502	-0.882235	0.382	1.84323	no	Acetyltransferase, GNAT family
XLOC_001768	201.854	227.272	0.171108	0.79225	0.88816	no	ABC transporter, substrate-binding protein (cluster 3, basic aa/glutamine/opines)
XLOC_001769	198.431	239.281	0.270068	0.57315	0.82928	no	Nitrilotriacetate monooxygenase component A (EC 1.14.13.-)
XLOC_001770	481.286	389.009	-0.307091	0.482	1.23721	no	N-acetyl-L,L-diaminopimelate deacetylase homolog
XLOC_001770	481.286	389.009	-0.307091	0.482	1.23721	no	Luciferase-like monooxygenase YhbW
XLOC_001771	176.097	196.295	0.156653	0.8732	0.897104	no	Uncharacterized protein PA4799
XLOC_001772	122.718	161.114	0.392735	0.81145	0.761684	no	Putative outer membrane lipoprotein STM1585
XLOC_001773	221.452	182.188	-0.281566	0.6258	1.21551	no	Uncharacterized protein YncE
XLOC_001774	198.019	155.493	-0.348789	0.78575	1.27349	no	UPF0381 protein YiiS
XLOC_001775	142.87	131.378	-0.120979	0.0866	1.08747	no	hypothetical protein
XLOC_001776	196.829	227.157	0.206747	0.72185	0.866489	no	Putative oxidoreductase YncB
XLOC_001777	214.166	180.864	-0.243824	0.79705	1.18413	no	Transcriptional regulator, Xre-family with cupin domain
XLOC_001778	111.525	146.614	0.394656	0.81145	0.760671	no	Uncharacterized protein YdcY (not antitoxin to OrtT)
XLOC_001779	211.018	225.244	0.0941226	0.82705	0.936842	no	ABC transporter, substrate-binding protein (cluster 5, nickel/peptides/opines)
XLOC_001780	258.896	202.296	-0.355905	0.6321	1.27979	no	Hydrolase, alpha/beta fold family
XLOC_001781	44.2181	145.021	1.71355	0.45165	0.304908	no	Orphan toxin OrtT
XLOC_001782	167.746	174.193	0.0544083	0.9431	0.962989	no	hypothetical protein
XLOC_001783	258.02	184.486	-0.483972	0.28895	1.39859	no	4-aminobutyraldehyde dehydrogenase (EC 1.2.1.19)
XLOC_001784	494.687	489.74	-0.0145	0.9719	1.0101	no	ABC transporter permease protein YdcV
XLOC_001784	494.687	489.74	-0.0145	0.9719	1.0101	no	ABC transporter permease protein YdcU
XLOC_001785	224.08	141.126	-0.66703	0.29775	1.5878	no	ABC transporter ATP-binding protein YdcT
XLOC_001786	203.767	251.84	0.305587	0.5357	0.809113	no	ABC transporter periplasmic-binding protein YdcS
XLOC_001787	245.552	208.148	-0.238419	0.5945	1.1797	no	DNA-binding transcriptional regulator, MocR family / aminotransferase domain
XLOC_001788	266.022	228.609	-0.218663	0.61125	1.16365	no	Uncharacterized protease YdcP
XLOC_001789	167.474	261.59	0.64337	0.51165	0.640216	no	Transcriptional regulator yidN, Cro/CI family
XLOC_001790	250.546	255.892	0.0304595	0.96245	0.979108	no	Transcriptional regulator, AraC family
XLOC_001791	145.388	231.553	0.671434	0.4277	0.627882	no	Uncharacterized membrane lipoprotein clustered with tellurite resistance proteins TehA/TehB
XLOC_001792	366.903	415.908	0.180866	0.72025	0.882173	no	Tellurite methyltransferase (EC 2.1.1.265)
XLOC_001792	366.903	415.908	0.180866	0.72025	0.882173	no	Tellurite resistance protein TehA
XLOC_001793	180.888	239.049	0.40221	0.6305	0.756698	no	Ribosomal-protein-L7p-serine acetyltransferase
XLOC_001794	239.657	214.28	-0.161474	0.7083	1.11843	no	Glucans biosynthesis protein D precursor
XLOC_001795	213.006	189.716	-0.167053	0.7096	1.12276	no	Para-nitrobenzyl esterase (EC 3.1.1.-)
XLOC_001796	230.346	255.039	0.146915	0.7409	0.90318	no	Uncharacterized protein YdcJ
XLOC_001797	266.44	256.07	-0.0572724	0.9037	1.0405	no	S-(hydroxymethyl)glutathione dehydrogenase (EC 1.1.1.284)
XLOC_001798	156.328	117.185	-0.415788	0.7409	1.33403	no	RcnR-like protein clustered with cobalt-zinc-cadmium resistance protein CzcD
XLOC_001799	209.398	219.962	0.0710066	0.93865	0.951974	no	Cytochrome b561
XLOC_001800	242.358	52.9604	-2.19415	0.3017	4.57621	no	hypothetical protein
XLOC_001801	208.767	247.567	0.245925	0.82015	0.843275	no	Transcriptional regulator, HxlR family
XLOC_001802	232.241	235.314	0.0189645	0.96825	0.986941	no	Uncharacterized oxidoreductase YdgJ
XLOC_001803	122.322	83.0324	-0.558938	0.47855	1.47318	no	hypothetical protein
XLOC_001804	240.838	206.643	-0.220923	0.73725	1.16548	no	Pyridoxal kinase (EC 2.7.1.35)
XLOC_001805	265.446	229.621	-0.209164	0.64595	1.15602	no	Tyrosyl-tRNA synthetase (EC 6.1.1.1)
XLOC_001806	237.617	234.613	-0.0183551	0.9851	1.0128	no	Pyridoxamine 5'-phosphate oxidase (EC 1.4.3.5)
XLOC_001807	222.469	225.06	0.0167054	0.97385	0.988488	no	Inhibitor of vertebrate c-type lysozyme, outer membrane => MliC
XLOC_001808	222.521	218.509	-0.0262488	0.9589	1.01836	no	Anhydro-N-acetylmuramic acid kinase (EC 2.7.1.170)
XLOC_001809	187.555	225.413	0.265257	0.79575	0.832051	no	Transcriptional regulator SlyA
XLOC_001810	213.084	178.241	-0.257593	0.90185	1.19548	no	Superoxide dismutase [Cu-Zn] precursor (EC 1.15.1.1)
XLOC_001811	262.506	200.101	-0.391622	0.52195	1.31187	no	Oxidoreductase YdhF
XLOC_001812	129.286	51.0931	-1.33937	0.50445	2.5304	no	Uncharacterized protein YdhL
XLOC_001813	310.941	257.115	-0.274227	0.81415	1.20935	no	Monothiol glutaredoxin GrxD
XLOC_001814	278.863	240.84	-0.211482	0.81445	1.15788	no	Transcriptional regulator, AraC family
XLOC_001815	208.229	302.407	0.538321	0.25955	0.688572	no	Inner membrane transport protein YdhP
XLOC_001816	272.933	224.843	-0.279629	0.7254	1.21388	no	Riboflavin synthase eubacterial/eukaryotic (EC 2.5.1.9)
XLOC_001817	239.24	210.687	-0.183357	0.83475	1.13552	no	Lysine decarboxylase family
XLOC_001818	45.245	118.686	1.39132	0.53155	0.381216	no	hypothetical protein
XLOC_001819	235.396	243.53	0.0490097	0.9349	0.9666	no	Transcriptional regulator, LysR family
XLOC_001820	0.50649	105.022	7.69594	0.07575	0.0048227	no	hypothetical protein
XLOC_001821	333.585	231.87	-0.524738	0.495	1.43867	no	Carbonic anhydrase, beta class (EC 4.2.1.1)
XLOC_001822	195.479	208.028	0.0897641	0.90695	0.939676	no	Transcriptional regulators of sugar metabolism
XLOC_001823	274.957	228.63	-0.266191	0.54425	1.20263	no	Uncharacterized MFS-type transporter
XLOC_001824	0.50649	0.50649	0	1	1	no	Ribokinase (EC 2.7.1.15)
XLOC_001825	0.50649	0.50649	0	1	1	no	hypothetical protein
XLOC_001826	0.50649	0.50649	0	1	1	no	Transposase InsF for insertion sequence IS3 @ Mobile element protein
XLOC_001826	0.50649	0.50649	0	1	1	no	Transposase InsE for insertion sequence IS3E
XLOC_001827	0.50649	0.50649	0	1	1	no	hypothetical protein
XLOC_001828	0.50649	0.517068	0.0298202	1	0.979542	no	RND efflux system, inner membrane transporter
XLOC_001828	0.50649	0.517068	0.0298202	1	0.979542	no	hypothetical protein
XLOC_001829	0.50649	0.50649	0	1	1	no	Two-component system sensor histidine kinase
XLOC_001829	0.50649	0.50649	0	1	1	no	Two-component transcriptional response regulator, LuxR family
XLOC_001830	0.50649	0.50649	0	1	1	no	hypothetical protein
XLOC_001831	302.522	214.407	-0.496688	0.3523	1.41097	no	Oxidoreductase
XLOC_001832	200.066	160.265	-0.320017	0.5167	1.24834	no	Chlorohydrolase/deaminase family protein
XLOC_001833	291.521	222.064	-0.392624	0.45875	1.31278	no	Hydroxymethylpyrimidine ABC transporter, substrate-binding component
XLOC_001834	248.911	290.177	0.221303	0.68665	0.85779	no	Transcriptional regulator, LysR family
XLOC_001835	0.50649	35.0075	6.11099	0.1247	0.014468	no	Chromate transport protein ChrA
XLOC_001836	230.329	239.395	0.055697	0.9281	0.96213	no	VirK
XLOC_001837	236.46	272.092	0.202498	0.72725	0.869044	no	LysR family transcriptional regulator near succinyl-CoA:3-ketoacid-coenzyme A transferase
XLOC_001838	242.926	173.575	-0.484958	0.4744	1.39954	no	LysR family transcriptional regulator STM3121
XLOC_001839	0.50649	0.50649	0	1	1	no	hypothetical protein
XLOC_001840	0.50649	2.32842	2.20075	1	0.217525	no	Oxidoreductase, aldo/keto reductase family
XLOC_001841	432.665	363.64	-0.25074	0.70065	1.18982	no	Cytochrome c heme lyase subunit CcmH
XLOC_001841	432.665	363.64	-0.25074	0.70065	1.18982	no	Cytochrome c heme lyase subunit CcmL
XLOC_001842	1101.59	1029.07	-0.0982462	0.87415	1.07047	no	Cytochrome c-type biogenesis protein CcmG/DsbE, thiol:disulfide oxidoreductase
XLOC_001842	1101.59	1029.07	-0.0982462	0.87415	1.07047	no	Cytochrome c heme lyase subunit CcmF
XLOC_001842	1101.59	1029.07	-0.0982462	0.87415	1.07047	no	Cytochrome c-type biogenesis protein CcmE, heme chaperone
XLOC_001842	1101.59	1029.07	-0.0982462	0.87415	1.07047	no	Cytochrome c-type biogenesis protein CcmD, interacts with CcmCE
XLOC_001842	1101.59	1029.07	-0.0982462	0.87415	1.07047	no	Cytochrome c-type biogenesis protein CcmC, putative heme lyase for CcmE
XLOC_001843	523.182	295.259	-0.825332	0.15455	1.77194	no	ABC transporter involved in cytochrome c biogenesis, CcmB subunit
XLOC_001843	523.182	295.259	-0.825332	0.15455	1.77194	no	ABC transporter involved in cytochrome c biogenesis, ATPase component CcmA
XLOC_001844	259.357	220.128	-0.236597	0.5938	1.17821	no	Gluconate 2-dehydrogenase (EC 1.1.99.3), membrane-bound, cytochrome c
XLOC_001845	244.41	237.345	-0.0423177	0.917	1.02977	no	Gluconate 2-dehydrogenase (EC 1.1.99.3), membrane-bound, flavoprotein
XLOC_001846	216.647	246.652	0.187131	0.78925	0.878351	no	Gluconate 2-dehydrogenase (EC 1.1.99.3), membrane-bound, gamma subunit
XLOC_001847	0.50649	0.50649	0	1	1	no	hypothetical protein
XLOC_001848	0.50649	0.50649	0	1	1	no	hypothetical protein
XLOC_001849	0.50649	0.50649	0	1	1	no	CRISPR-associated protein Cas2
XLOC_001850	0.50649	0.50649	0	1	1	no	CRISPR-associated protein Cas1
XLOC_001850	0.50649	0.50649	0	1	1	no	CRISPR-associated protein, Cas5e family
XLOC_001851	0.50649	0.50649	0	1	1	no	CRISPR-associated protein, Cse4 family
XLOC_001852	0.50649	0.50649	0	1	1	no	CRISPR-associated protein, Cse3 family
XLOC_001852	0.50649	0.50649	0	1	1	no	CRISPR-associated protein, Cse2 family
XLOC_001853	0.50649	0.50649	0	1	1	no	CRISPR-associated protein, Cse1 family
XLOC_001854	0.50649	0.50649	0	1	1	no	CRISPR-associated helicase Cas3
XLOC_001855	495.268	390.563	-0.342654	0.4428	1.26809	no	ABC transporter, ATP-binding protein (cluster 1, maltose/g3p/polyamine/iron); ABC transporter, ATP-binding protein (cluster 10, nitrate/sulfonate/bicarbonate)
XLOC_001855	495.268	390.563	-0.342654	0.4428	1.26809	no	Ferric iron ABC transporter, permease protein
XLOC_001856	229.245	222.406	-0.0436946	0.93395	1.03075	no	ABC transporter, substrate-binding protein (cluster 1, maltose/g3p/polyamine/iron)
XLOC_001857	217.649	89.4851	-1.28228	0.4393	2.43224	no	hypothetical protein
XLOC_001858	226.039	182.545	-0.30832	0.56525	1.23826	no	Amidohydrolase family protein
XLOC_001859	233.55	233.391	-0.000982516	0.9848	1.00068	no	Uncharacterized protein STM4502
XLOC_001860	478.008	469.283	-0.0265766	0.95175	1.01859	no	ABC transporter, ATP-binding protein (cluster 3, basic aa/glutamine/opines)
XLOC_001860	478.008	469.283	-0.0265766	0.95175	1.01859	no	ABC transporter, permease protein (cluster 3, basic aa/glutamine/opines)
XLOC_001861	265.905	265.462	-0.00240555	0.9887	1.00167	no	Glutamine ABC transporter, substrate-binding protein GlnH
XLOC_001862	482.295	463.419	-0.0575987	0.8922	1.04073	no	hypothetical protein
XLOC_001862	482.295	463.419	-0.0575987	0.8922	1.04073	no	ABC transporter, substrate-binding protein (cluster 8, B12/iron complex)
XLOC_001863	686.71	404.908	-0.762107	0.07735	1.69597	no	Iron compound ABC transporter, permease protein
XLOC_001863	686.71	404.908	-0.762107	0.07735	1.69597	no	Iron compound ABC transporter, permease protein
XLOC_001863	686.71	404.908	-0.762107	0.07735	1.69597	no	Iron compound ABC transporter, ATP-binding protein
XLOC_001864	213.676	228.356	0.0958598	0.9171	0.935714	no	Cysteine dioxygenase (EC 1.13.11.20)
XLOC_001865	212.238	170.614	-0.314947	0.4865	1.24397	no	Rhodanese-related sulfurtransferase, 4 domains
XLOC_001866	228.086	188.482	-0.275151	0.69795	1.21012	no	Mhp operon transcriptional activator
XLOC_001867	644.022	576.463	-0.159882	0.737	1.1172	no	ABC transporter, substrate-binding protein (cluster 8, B12/iron complex)
XLOC_001867	644.022	576.463	-0.159882	0.737	1.1172	no	ABC-type Fe3+-siderophore transport system, permease component
XLOC_001867	644.022	576.463	-0.159882	0.737	1.1172	no	ABC transporter, ATP-binding protein (cluster 8, B12/iron complex)
XLOC_001868	245.927	244.212	-0.010096	0.98655	1.00702	no	Transcriptional regulator, AcrR family
XLOC_001869	265.125	235.406	-0.171522	0.69985	1.12625	no	Pyruvate kinase (EC 2.7.1.40)
XLOC_001870	272.061	143.176	-0.92614	0.4975	1.90019	no	Major outer membrane lipoprotein Lpp
XLOC_000364	542.643	0.50649	-10.0653	5e-05	1071.38	yes	ABC transporter, ATP-binding protein (cluster 5, nickel/peptides/opines)
XLOC_004326	541.248	0.50649	-10.0615	5e-05	1068.63	yes	X polypeptide
XLOC_001872	257.106	206.537	-0.315963	0.5128	1.24484	no	L-lactate dehydrogenase
XLOC_001873	266.033	157.492	-0.756327	0.25935	1.68918	no	Transcriptional regulator, LysR family
XLOC_001874	709.828	632.32	-0.166815	0.69895	1.12258	no	Cobalt ABC transporter, substrate-binding protein CbtJ
XLOC_001874	709.828	632.32	-0.166815	0.69895	1.12258	no	Cobalt ABC transporter, permease protein CbtK
XLOC_001874	709.828	632.32	-0.166815	0.69895	1.12258	no	Cobalt ABC transporter, ATP-binding protein CbtL
XLOC_001875	273.839	230.304	-0.249788	0.5846	1.18903	no	Uncharacterized MFS-type transporter
XLOC_001876	164.956	187.249	0.182877	0.88835	0.880945	no	hypothetical protein
XLOC_001877	275.34	176.81	-0.639014	0.24155	1.55726	no	UPF0118 inner membrane protein YdiK
XLOC_001878	251.338	230.018	-0.127882	0.8392	1.09269	no	Phosphoenolpyruvate synthase regulatory protein
XLOC_001879	252.66	233.464	-0.113997	0.8074	1.08222	no	2-keto-3-deoxy-D-arabino-heptulosonate-7-phosphate synthase I alpha (EC 2.5.1.54)
XLOC_001880	146.318	96.0596	-0.607106	0.73275	1.5232	no	Hemin uptake protein HemP/HmuP
XLOC_001881	181.839	207.519	0.190582	0.8038	0.876252	no	Methionine ABC transporter substrate-binding protein
XLOC_001882	277.072	216.155	-0.358195	0.52655	1.28182	no	Transcriptional regulator, LysR family
XLOC_001883	437.727	558.267	0.350924	0.5794	0.784082	no	D-amino acid dehydrogenase (EC 1.4.99.6)
XLOC_001883	437.727	558.267	0.350924	0.5794	0.784082	no	RidA/YER057c/UK114 superfamily, group 2, YoaB-like protein
XLOC_001884	282.002	272.727	-0.0482479	0.9263	1.03401	no	6-phosphofructokinase class II (EC 2.7.1.11)
XLOC_001885	145.797	85.1759	-0.775444	0.62405	1.71172	no	Uncharacterized protein YdiZ
XLOC_001886	288.272	229.931	-0.32623	0.5661	1.25373	no	Ribulosamine/erythrulosamine 3-kinase potentially involved in protein deglycation
XLOC_001887	157.496	128.216	-0.296739	0.8265	1.22836	no	YciL protein
XLOC_001888	268.415	206.636	-0.377374	0.68405	1.29898	no	hypothetical protein
XLOC_001889	232.673	246.596	0.0838456	0.848	0.943539	no	Cardiolipin synthase, bacterial type ClsA
XLOC_001890	172.112	188.607	0.132036	0.92025	0.912543	no	dsDNA mimic protein, highly acidic
XLOC_001891	250.357	256.439	0.0346289	0.9437	0.976283	no	Acetaldehyde dehydrogenase (EC 1.2.1.10) / Alcohol dehydrogenase (EC 1.1.1.1)
XLOC_001892	241.895	230.065	-0.0723394	0.9457	1.05142	no	DNA-binding protein H-NS
XLOC_001893	292.167	175.253	-0.737354	0.56465	1.66712	no	UPF0225 protein YchJ
XLOC_001894	264.706	250.344	-0.080479	0.89325	1.05737	no	Formyltetrahydrofolate deformylase (EC 3.5.1.10)
XLOC_001895	0.50649	0.50649	0	1	1	no
XLOC_001896	0.50649	0.50649	0	1	1	no
XLOC_001897	228.13	254.477	0.157679	0.55485	0.896466	no	Permease of the drug/metabolite transporter (DMT) superfamily
XLOC_001898	257.615	284.767	0.144565	0.73625	0.904652	no	Nitrate/nitrite sensor protein NarX
XLOC_001899	317.334	247.768	-0.357012	0.66935	1.28077	no	Nitrate/nitrite response regulator protein NarL
XLOC_001900	259.941	249.361	-0.0599484	0.9637	1.04243	no	Protein YchN
XLOC_001901	155.143	85.1552	-0.865432	0.5961	1.82189	no	hypothetical protein
XLOC_001902	271.851	247.868	-0.133244	0.7768	1.09676	no	Calcium/proton antiporter
XLOC_001903	493.369	400.971	-0.299169	0.5269	1.23044	no	Outer membrane lipoprotein component of lipoprotein transport system LolB
XLOC_001903	493.369	400.971	-0.299169	0.5269	1.23044	no	4-diphosphocytidyl-2-C-methyl-D-erythritol kinase (EC 2.7.1.148)
XLOC_001904	244.249	220.604	-0.146894	0.79675	1.10718	no	Ribose-phosphate pyrophosphokinase (EC 2.7.6.1)
XLOC_001905	241.639	213.694	-0.177307	0.68615	1.13077	no	Putative sulfate permease
XLOC_001906	264.13	227.273	-0.216822	0.8156	1.16217	no	Peptidyl-tRNA hydrolase (EC 3.1.1.29)
XLOC_001907	269.779	255.485	-0.0785395	0.86725	1.05595	no	GTP-binding and nucleic acid-binding protein YchF
XLOC_001908	281.638	125.738	-1.16342	0.38255	2.23988	no	hypothetical protein
XLOC_001909	240.72	230.385	-0.0633092	0.945	1.04486	no	Nucleoprotein/polynucleotide-associated enzyme
XLOC_001910	289.622	243.285	-0.251524	0.79135	1.19046	no	Putative cold-shock protein
XLOC_001911	236.466	231.709	-0.0293187	0.95945	1.02053	no	LysR family transcriptional regulator KPN_02280
XLOC_001912	199.88	237.335	0.247791	0.8199	0.842185	no	Acetyltransferase
XLOC_001913	263.666	299.291	0.182837	0.7299	0.880969	no	LysR-family transcriptional regulator YjiE
XLOC_001914	55.9743	0.50649	-6.78809	0.11395	110.514	no	hypothetical protein
XLOC_001915	0.50649	0.50649	0	1	1	no	putative nitrilotriacetate monooxygenase
XLOC_001916	53.2542	0.50649	-6.71622	0.11395	105.144	no	hypothetical protein
XLOC_001917	249.242	220.115	-0.17929	0.6757	1.13233	no	Trehalase (EC 3.2.1.28) @ Periplasmic trehalase (EC 3.2.1.28)
XLOC_001918	242.715	274.984	0.180084	0.6672	0.882651	no	Ferrichrome-iron receptor
XLOC_001919	283.161	214.036	-0.403769	0.4795	1.32296	no	Muramoyltetrapeptide carboxypeptidase (EC 3.4.17.13)
XLOC_001920	245.597	248.241	0.0154485	0.9724	0.989349	no	K(+)/H(+) antiporter NhaP2
XLOC_001921	299.218	264.671	-0.176997	0.6791	1.13053	no	FIG004684: SpoVR-like protein
XLOC_001922	250.51	257.774	0.0412386	0.9245	0.97182	no	Na+/H+ antiporter NhaB
XLOC_001923	245.216	213.031	-0.20299	0.8351	1.15108	no	Periplasmic thiol:disulfide oxidoreductase DsbB, required for DsbA reoxidation
XLOC_001924	229.864	154.745	-0.570888	0.6644	1.48544	no	hypothetical protein
XLOC_001925	202.442	281.625	0.476267	0.53365	0.718835	no	Septum site-determining protein MinC
XLOC_001926	260.16	240.562	-0.11299	0.85815	1.08147	no	Septum site-determining protein MinD
XLOC_001927	143.902	123.024	-0.226147	0.86195	1.16971	no	Cell division topological specificity factor MinE
XLOC_001928	158.032	174.088	0.1396	0.91315	0.907771	no	RidA/YER057c/UK114 superfamily, group 2, YoaB-like protein
XLOC_001929	257.816	234.147	-0.138927	0.74795	1.10109	no	Para-aminobenzoate synthase, aminase component (EC 2.6.1.85)
XLOC_001930	204.229	182.326	-0.163667	0.85755	1.12013	no	Uncharacterized Nudix hydrolase NudL
XLOC_001931	224.175	261.509	0.222235	0.6236	0.857236	no	L-serine dehydratase, beta subunit (EC 4.3.1.17) / L-serine dehydratase, alpha subunit (EC 4.3.1.17)
XLOC_001932	255.809	260.185	0.0244708	0.9544	0.983181	no	c-di-GMP phosphodiesterase (EC 3.1.4.52) => PdeD
XLOC_001933	233.692	248.896	0.0909347	0.86495	0.938914	no	PTS system, mannose-specific IIA component (EC 2.7.1.191) / PTS system, mannose-specific IIB component (EC 2.7.1.191)
XLOC_001934	301.853	199.927	-0.594373	0.35715	1.50982	no	PTS system, mannose-specific IIC component
XLOC_001935	200.745	221.2	0.139987	0.83975	0.907527	no	PTS system, mannose-specific IID component
XLOC_001936	179.318	217.682	0.279702	0.79275	0.823761	no	UPF0266 membrane protein YobD
XLOC_001937	217.128	196.78	-0.141962	0.88225	1.1034	no	Putative manganese efflux pump MntP
XLOC_001938	54.4123	178.97	1.71771	0.33975	0.30403	no	hypothetical protein
XLOC_001939	0.50649	121.48	7.90597	0.0573	0.00416933	no	Uncharacterized protein YobH
XLOC_001940	271.068	256.791	-0.0780602	0.8551	1.0556	no	Uncharacterized transporter YebQ, major facilitator superfamily (MFS)
XLOC_001941	529.769	479.524	-0.14376	0.77855	1.10478	no	Inner membrane protein YebS
XLOC_001941	529.769	479.524	-0.14376	0.77855	1.10478	no	Uncharacterized protein YebT
XLOC_001942	244.821	253.272	0.0489603	0.9065	0.966633	no	16S rRNA (cytosine(1407)-C(5))-methyltransferase (EC 2.1.1.178)
XLOC_001943	159.533	212.353	0.41261	0.76245	0.751263	no	Putative cytoplasmic protein YebV
XLOC_001944	38.6183	126.579	1.71268	0.51025	0.305092	no	Uncharacterized protein YebW
XLOC_001945	245.518	268.561	0.129421	0.80185	0.914198	no	VirK
XLOC_001946	0.50649	36.7048	6.17929	0.1247	0.013799	no	hypothetical protein
XLOC_001947	114.296	206.45	0.853018	0.5956	0.553626	no	DNA polymerase III theta subunit (EC 2.7.7.7)
XLOC_001948	205.72	282.746	0.458825	0.5475	0.727579	no	Exodeoxyribonuclease X
XLOC_001949	238.805	244.767	0.035576	0.9383	0.975642	no	Formate-dependent phosphoribosylglycinamide formyltransferase
XLOC_001950	314.608	279.074	-0.172908	0.73215	1.12733	no	Phosphogluconate repressor HexR, RpiR family
XLOC_001951	254.614	228.785	-0.154319	0.8761	1.1129	no	Pyruvate kinase (EC 2.7.1.40)
XLOC_001952	330	294.775	-0.162852	0.7893	1.1195	no	Pyruvate kinase (EC 2.7.1.40)
XLOC_001953	521.036	463.327	-0.169352	0.7103	1.12455	no	Zinc ABC transporter, ATP-binding protein ZnuC
XLOC_001953	521.036	463.327	-0.169352	0.7103	1.12455	no	Zinc ABC transporter, permease protein ZnuB
XLOC_001954	490.748	495.02	0.0125044	0.97825	0.99137	no	Isochorismatase family protein YecD
XLOC_001954	490.748	495.02	0.0125044	0.97825	0.99137	no	UPF0759 protein YecE
XLOC_001955	210.995	272.626	0.369714	0.7478	0.773936	no	Inner membrane protein YecN
XLOC_001956	414.695	542.128	0.386583	0.38085	0.764939	no	Carboxy-S-adenosyl-L-methionine synthase
XLOC_001956	414.695	542.128	0.386583	0.38085	0.764939	no	tRNA ho5U(34) carboxymethyltransferase
XLOC_001957	265.245	230.649	-0.201627	0.6432	1.14999	no	Arginyl-tRNA synthetase (EC 6.1.1.19)
XLOC_001958	221.046	316.537	0.518028	0.59835	0.698326	no	Universal stress protein C
XLOC_001959	335.995	217.728	-0.625913	0.5023	1.54319	no	Bacterial non-heme ferritin (EC 1.16.3.2)
XLOC_001960	258.041	273.531	0.084104	0.84235	0.94337	no	Oligogalacturonide transporter
XLOC_001961	264.915	257.017	-0.0436657	0.91595	1.03073	no	Uncharacterized MFS-type transporter
XLOC_001962	211.394	83.1989	-1.3453	0.50445	2.54083	no	hypothetical protein
XLOC_001963	260.294	277.745	0.0936189	0.924	0.937169	no	Bacterial non-heme ferritin (EC 1.16.3.2)
XLOC_001964	243.731	223.277	-0.126455	0.7858	1.09161	no	Tyrosine-specific transport protein
XLOC_001965	149.825	98.3666	-0.607038	0.73275	1.52313	no	hypothetical protein
XLOC_001966	283.696	292.419	0.0436912	0.918	0.97017	no	Cytoplasmic alpha-amylase (EC 3.2.1.1)
XLOC_001967	260.052	253.009	-0.0396114	0.95785	1.02784	no	Colanic acid capsular biosynthesis activation accesory protein RcsA, co-regulator with RcsB
XLOC_001968	245.435	100.696	-1.28533	0.4393	2.43739	no	Uncharacterized protein YodD
XLOC_001969	223.223	278.804	0.320766	0.6591	0.800645	no	Uncharacterized inner membrane transporter YedA
XLOC_001970	254.136	259.809	0.0318507	0.9459	0.978165	no	Outer membrane porin, OmpS
XLOC_001971	225.481	268.257	0.25061	0.70095	0.840541	no	Protein MtfA
XLOC_001972	0.50649	0.50649	0	1	1	no
XLOC_001973	268.68	271.052	0.0126807	0.9833	0.991249	no	Transcriptional regulator, LysR family
XLOC_001974	0.50649	0.50649	0	1	1	no
XLOC_001975	214.758	180.542	-0.250377	0.7909	1.18952	no	Transcriptional regulator, AcrR family
XLOC_001976	887.933	782.605	-0.182166	0.6848	1.13459	no	ABC transporter, ATP-binding protein (cluster 1, maltose/g3p/polyamine/iron); ABC transporter, ATP-binding protein (cluster 10, nitrate/sulfonate/bicarbonate)
XLOC_001976	887.933	782.605	-0.182166	0.6848	1.13459	no	ABC transporter, permease protein (cluster 10, nitrate/sulfonate/bicarbonate)
XLOC_001976	887.933	782.605	-0.182166	0.6848	1.13459	no	ABC transporter, substrate-binding protein (cluster 10, nitrate/sulfonate/bicarbonate)
XLOC_001976	887.933	782.605	-0.182166	0.6848	1.13459	no	ABC transporter, substrate-binding protein (cluster 10, nitrate/sulfonate/bicarbonate)
XLOC_001977	507.05	366.571	-0.468035	0.2699	1.38322	no	Acyl-CoA dehydrogenase
XLOC_001977	507.05	366.571	-0.468035	0.2699	1.38322	no	Aliphatic sulfonate monooxygenase family, FMNH2- or F420-dependent
XLOC_001978	169.499	139.815	-0.277758	0.72695	1.21231	no	Transcriptional regulator, LysR family
XLOC_001979	225.147	191.435	-0.234013	0.7737	1.1761	no	FIG00003370: Multicopper polyphenol oxidase
XLOC_001980	251.794	139.033	-0.856817	0.13185	1.81104	no	3-(3-hydroxyphenyl)propionate transporter, MFS-type
XLOC_001981	705.458	733.154	0.0555561	0.8953	0.962223	no	4-hydroxy-2-oxovalerate aldolase (EC 4.1.3.39)
XLOC_001981	705.458	733.154	0.0555561	0.8953	0.962223	no	Acetaldehyde dehydrogenase, acetylating, (EC 1.2.1.10) in gene cluster for degradation of phenols, cresols, catechol
XLOC_001981	705.458	733.154	0.0555561	0.8953	0.962223	no	2-keto-4-pentenoate hydratase (EC 4.2.1.80)
XLOC_001982	235.354	261.618	0.152629	0.7962	0.899609	no	2-hydroxy-6-oxonona-2,4-dienedioate hydrolase (EC 3.7.1.14)
XLOC_001983	228.13	134.851	-0.75849	0.30395	1.69172	no	3-carboxyethylcatechol 2,3-dioxygenase (EC 1.13.11.16)
XLOC_001984	239.64	254.926	0.0892098	0.8304	0.940038	no	3-(3-hydroxyphenyl)propanoate hydroxylase (EC 1.14.13.127)
XLOC_001985	209.458	154.134	-0.442476	0.66485	1.35893	no	Molybdenum-binding periplasmic protein
XLOC_001986	185.025	185.99	0.00750484	0.98805	0.994812	no	Shikimate 5-dehydrogenase I alpha (EC 1.1.1.25)
XLOC_001987	232.787	230.399	-0.014876	0.9732	1.01036	no	Uncharacterized MFS-type transporter
XLOC_001988	270.541	217.395	-0.315528	0.4623	1.24447	no	4-hydroxyphenylpyruvate dioxygenase (EC 1.13.11.27)
XLOC_001989	131.613	64.7264	-1.02388	0.5316	2.03337	no	Fumarate hydratase FumD (EC 4.2.1.2)
XLOC_001989	131.613	64.7264	-1.02388	0.5316	2.03337	no	hypothetical protein
XLOC_001990	270.567	278.658	0.0425097	0.9327	0.970964	no	L,D-transpeptidase => YnhG
XLOC_001991	333.688	207.714	-0.683901	0.48725	1.60648	no	Sulfur acceptor protein => iron-sulfur cluster assembly SufE
XLOC_001992	739.071	784.648	0.0863326	0.8509	0.941914	no	Cysteine desulfurase (EC 2.8.1.7) => SufS
XLOC_001992	739.071	784.648	0.0863326	0.8509	0.941914	no	Iron-sulfur cluster assembly protein SufD
XLOC_001992	739.071	784.648	0.0863326	0.8509	0.941914	no	Iron-sulfur cluster assembly ATPase protein SufC
XLOC_001993	241.136	248.367	0.0426264	0.925	0.970886	no	Iron-sulfur cluster assembly protein SufB
XLOC_001994	266.233	189.007	-0.49425	0.6722	1.40859	no	Iron-sulfur cluster assembly iron binding protein SufA
XLOC_001995	73.7738	96.8165	0.392144	0.8264	0.761996	no	hypothetical protein
XLOC_001996	498.594	352.787	-0.499068	0.3838	1.4133	no	RND efflux system, inner membrane transporter KPN_02144
XLOC_001996	498.594	352.787	-0.499068	0.3838	1.4133	no	RND efflux system, membrane fusion protein KPN_02145
XLOC_001997	322.069	305.236	-0.0774447	0.9279	1.05515	no	Transcriptional regulator KPN_02146, AcrR family
XLOC_001998	226.514	189.966	-0.253859	0.66835	1.19239	no	Nucleoside-diphosphate-sugar epimerases
XLOC_001999	240.016	208.847	-0.200684	0.72	1.14924	no	5-methyltetrahydropteroyltriglutamate--homocysteine methyltransferase (EC 2.1.1.14)
XLOC_002000	264.338	257.596	-0.0372736	0.94205	1.02617	no	hypothetical protein
XLOC_002001	172.049	178.397	0.0522718	0.9431	0.964416	no	UPF0410 protein YeaQ
XLOC_002002	445.37	522.129	0.229402	0.77655	0.852988	no	1,4-dihydroxy-2-naphthoyl-CoA hydrolase (EC 3.1.2.28) in menaquinone biosynthesis
XLOC_002002	445.37	522.129	0.229402	0.77655	0.852988	no	Uncharacterized protein YdiJ
XLOC_002003	265.01	257.996	-0.0386981	0.9301	1.02719	no	Phosphoenolpyruvate synthase (EC 2.7.9.2)
XLOC_002004	248.234	211.529	-0.230845	0.60475	1.17352	no	UPF0061 protein YdiU
XLOC_002005	225.469	155.449	-0.536488	0.65235	1.45044	no	Probable endopeptidase NlpC
XLOC_002006	497.255	476.646	-0.0610677	0.89935	1.04324	no	Vitamin B12 ABC transporter, ATP-binding protein BtuD
XLOC_002006	497.255	476.646	-0.0610677	0.89935	1.04324	no	Glutathione peroxidase (EC 1.11.1.9) @ Thioredoxin peroxidase (EC 1.11.1.15)
XLOC_002007	234.675	232.535	-0.0132163	0.98245	1.0092	no	Vitamin B12 ABC transporter, permease protein BtuC
XLOC_002008	237.826	225.266	-0.0782769	0.8556	1.05576	no	hypothetical protein
XLOC_002009	162.015	239.22	0.562211	0.66565	0.677264	no	Integration host factor alpha subunit
XLOC_002010	262.932	247.361	-0.0880717	0.8404	1.06295	no	Phenylalanyl-tRNA synthetase beta chain (EC 6.1.1.20)
XLOC_002011	291.023	235.37	-0.306203	0.56145	1.23645	no	Phenylalanyl-tRNA synthetase alpha chain (EC 6.1.1.20)
XLOC_002012	161.59	181.938	0.171109	0.8878	0.88816	no	LSU ribosomal protein L20p
XLOC_002013	110.661	169.429	0.614534	0.7282	0.653141	no	LSU ribosomal protein L35p
XLOC_002014	262.937	216.165	-0.282584	0.82555	1.21637	no	Translation initiation factor 3
XLOC_002015	264.924	246.001	-0.106914	0.8024	1.07692	no	Threonyl-tRNA synthetase (EC 6.1.1.3)
XLOC_002016	111.525	109.96	-0.0203883	0.9139	1.01423	no	hypothetical protein
XLOC_002017	233.486	249.446	0.0953915	0.897	0.936018	no	Putative outer membrane protein
XLOC_002018	191.481	246.59	0.364913	0.62635	0.776516	no	TonB-ExbBD energy transducing system, TonB subunit
XLOC_002019	117.455	38.5941	-1.60566	0.47985	3.04334	no	hypothetical protein
XLOC_002020	236.414	222.588	-0.0869397	0.8977	1.06211	no	Potassium voltage-gated channel subfamily KQT; possible potassium channel, VIC family
XLOC_002021	475.116	446.36	-0.090072	0.83685	1.06442	no	Oligopeptide ABC transporter, ATP-binding protein OppF (TC 3.A.1.5.1)
XLOC_002021	475.116	446.36	-0.090072	0.83685	1.06442	no	Oligopeptide ABC transporter, ATP-binding protein OppD (TC 3.A.1.5.1)
XLOC_002022	211.903	196.646	-0.107803	0.8717	1.07759	no	Oligopeptide ABC transporter, permease protein OppC (TC 3.A.1.5.1)
XLOC_002023	271.699	231.13	-0.233305	0.68045	1.17552	no	Oligopeptide ABC transporter, permease protein OppB (TC 3.A.1.5.1)
XLOC_002024	237.985	254.255	0.0954055	0.83245	0.936009	no	Oligopeptide ABC transporter, substrate-binding protein OppA (TC 3.A.1.5.1)
XLOC_002025	168.639	168.063	-0.00493607	0.9465	1.00343	no	Oligopeptide ABC transporter, substrate-binding protein OppA (TC 3.A.1.5.1)
XLOC_002026	304.769	266.549	-0.193315	0.78575	1.14339	no	UPF0056 inner membrane protein YchE
XLOC_002027	270.191	257.403	-0.0699508	0.9403	1.04968	no	Thymidine kinase (EC 2.7.1.21)
XLOC_002028	288.098	278.133	-0.0507847	0.9213	1.03583	no	UTP--glucose-1-phosphate uridylyltransferase (EC 2.7.7.9)
XLOC_002029	253.424	282.252	0.155431	0.75775	0.897864	no	Regulator of RpoS
XLOC_002030	260.218	247.948	-0.0696832	0.9049	1.04949	no	FIG00613342: Bacterial patatin-like phospholipase domain containing protein
XLOC_002031	253.285	211.529	-0.259906	0.8163	1.1974	no	Transcriptional regulator, AsnC family
XLOC_002032	960.776	936.12	-0.0375066	0.97195	1.02634	no	Respiratory nitrate reductase gamma chain (EC 1.7.99.4)
XLOC_002032	960.776	936.12	-0.0375066	0.97195	1.02634	no	Respiratory nitrate reductase delta chain (EC 1.7.99.4)
XLOC_002032	960.776	936.12	-0.0375066	0.97195	1.02634	no	Respiratory nitrate reductase beta chain (EC 1.7.99.4)
XLOC_002032	960.776	936.12	-0.0375066	0.97195	1.02634	no	Respiratory nitrate reductase alpha chain (EC 1.7.99.4)
XLOC_002033	73.5233	48.1797	-0.609776	0.6708	1.52602	no	hypothetical protein
XLOC_002034	270.544	214.928	-0.33201	0.45945	1.25877	no	Nitrate/nitrite transporter NarK
XLOC_002035	275.354	266.066	-0.0495034	0.9192	1.03491	no	Putative invasin
XLOC_002036	245.639	157.683	-0.639513	0.14715	1.5578	no	Assimilatory nitrate reductase large subunit (EC 1.7.99.4)
XLOC_002037	239.597	191.956	-0.319834	0.52895	1.24819	no	Nitrite reductase [NAD(P)H] large subunit (EC 1.7.1.4)
XLOC_002038	248.756	258.354	0.0546179	0.9329	0.962849	no	Nitrate ABC transporter, ATP-binding protein
XLOC_002039	244.939	221.391	-0.145826	0.8164	1.10636	no	Nitrate ABC transporter, permease protein
XLOC_002040	212.751	186.582	-0.189356	0.70205	1.14025	no	Nitrate ABC transporter, substrate-binding protein
XLOC_002041	0.50649	0.50649	0	1	1	no	hypothetical protein
XLOC_002042	205	196.434	-0.0615792	0.90935	1.04361	no	Response regulator NasT
XLOC_002043	0.50649	227.138	8.80882	0.04925	0.00222988	no	hypothetical protein
XLOC_002044	173.662	222.475	0.357361	0.6769	0.780591	no	Cation transport protein ChaC
XLOC_002045	285.741	56.3047	-2.34338	0.2291	5.0749	no	Cation transport regulator chaB
XLOC_002046	246.425	224.8	-0.132507	0.82965	1.0962	no	2-Keto-3-deoxy-D-manno-octulosonate-8-phosphate synthase (EC 2.5.1.55)
XLOC_002047	260.16	317.443	0.287098	0.62845	0.819549	no	FIG002708: Protein SirB1
XLOC_002048	629.883	680.544	0.111605	0.83735	0.925558	no	FIG002082: Protein SirB2
XLOC_002048	629.883	680.544	0.111605	0.83735	0.925558	no	Peptide chain release factor N(5)-glutamine methyltransferase (EC 2.1.1.297)
XLOC_002048	629.883	680.544	0.111605	0.83735	0.925558	no	Peptide chain release factor 1
XLOC_002049	288.442	247.827	-0.218948	0.61835	1.16388	no	Glutamyl-tRNA reductase (EC 1.2.1.70)
XLOC_002050	315.108	205.086	-0.619617	0.22635	1.53647	no	Albicidin resistance protein
XLOC_002051	175.869	156.246	-0.170682	0.89545	1.12559	no	Putative membrane protein YchH
XLOC_002052	219.052	251.476	0.199147	0.8794	0.871065	no	hypothetical protein
XLOC_002053	283.161	243.704	-0.216493	0.6907	1.16191	no	ABC transporter, substrate-binding protein (cluster 2, ribose/xylose/arabinose/galactose)
XLOC_002054	248.489	215.044	-0.20855	0.63935	1.15553	no	T6SS component TssA (ImpA)
XLOC_002055	226.148	311.072	0.459981	0.64655	0.726996	no	T6SS lysozyme-like component TssE
XLOC_002056	230	264.936	0.20401	0.84375	0.868134	no	T6SS secretion lipoprotein TssJ (VasD)
XLOC_002057	268.422	221.998	-0.273956	0.6004	1.20912	no	T6SS component TssG (ImpH/VasB)
XLOC_002058	269.743	255.895	-0.0760336	0.85895	1.05412	no	T6SS component TssF (ImpG/VasA)
XLOC_002059	195.706	161.999	-0.272703	0.52875	1.20807	no	T6SS component TssM (IcmF/VasK)
XLOC_002060	0.50649	0.50649	0	1	1	no	hypothetical protein
XLOC_002061	0.50649	0.50649	0	1	1	no	hypothetical protein
XLOC_002062	0.50649	0.50649	0	1	1	no	putative lipoprotein
XLOC_002063	0.50649	0.50649	0	1	1	no	Probable phospholipase protein
XLOC_002064	0.50649	0.50649	0	1	1	no	putative lipoprotein
XLOC_002065	164.721	133.256	-0.305824	0.48045	1.23612	no	Probable phospholipase protein
XLOC_002065	164.721	133.256	-0.305824	0.48045	1.23612	no	VgrG protein
XLOC_002066	252.996	203.21	-0.316143	0.46705	1.245	no	Outer membrane protein
XLOC_002067	540.599	419.483	-0.365946	0.44565	1.28873	no	T6SS outer membrane component TssL (ImpK/VasF)
XLOC_002067	540.599	419.483	-0.365946	0.44565	1.28873	no	T6SS component TssK (ImpJ/VasE)
XLOC_002068	0.50649	158.991	8.2942	0.04925	0.00318565	no	hypothetical protein
XLOC_002069	343.494	249.302	-0.46239	0.41505	1.37782	no	RNA pseudouridine synthase KPN_02278
XLOC_002070	247.144	196.908	-0.32783	0.61315	1.25512	no	Hypothetical ABC transport system, periplasmic component
XLOC_002071	289.777	262.302	-0.143714	0.73885	1.10475	no	Uncharacterized MFS-type transporter
XLOC_002072	224.509	222.934	-0.0101566	0.9894	1.00706	no	LysR-family transcriptional regulator KPN_02283
XLOC_002073	255.095	262.825	0.0430679	0.92105	0.970589	no	Phosphoenolpyruvate carboxykinase [ATP] (EC 4.1.1.49)
XLOC_002074	789.13	659.172	-0.259608	0.564	1.19715	no	gamma-aminobutyric acid ABC transporter, ATP-binding protein 2
XLOC_002074	789.13	659.172	-0.259608	0.564	1.19715	no	gamma-aminobutyric acid ABC transporter, ATP-binding protein 1
XLOC_002074	789.13	659.172	-0.259608	0.564	1.19715	no	gamma-aminobutyric acid ABC transporter, permease protein 2
XLOC_002075	261.848	269.134	0.0395951	0.9424	0.972928	no	gamma-aminobutyric acid ABC transporter, permease protein 1
XLOC_002076	262.595	261.863	-0.00402722	0.99095	1.0028	no	gamma-aminobutyric acid ABC transporter, substrate-binding protein
XLOC_002077	285.96	234.859	-0.284018	0.5086	1.21758	no	Pyruvate formate-lyase (EC 2.3.1.54)
XLOC_002078	233.744	207.527	-0.17163	0.7231	1.12633	no	Acetate kinase (EC 2.7.2.1) @ Propionate kinase (EC 2.7.2.15)
XLOC_002079	267.171	269.735	0.0137793	0.9759	0.990494	no	L-threonine transporter, anaerobically inducible
XLOC_002080	247.518	241.208	-0.0372557	0.9427	1.02616	no	Threonine dehydratase, catabolic (EC 4.3.1.19) @ L-serine dehydratase, (PLP)-dependent (EC 4.3.1.17)
XLOC_002081	281.444	222.422	-0.339548	0.52945	1.26536	no	Threonine catabolic operon transcriptional activator TdcA
XLOC_002082	536.185	371.021	-0.53123	0.22355	1.44516	no	ABC-type phosphate/phosphonate transport system, periplasmic component
XLOC_002082	536.185	371.021	-0.53123	0.22355	1.44516	no	Fatty acid desaturase
XLOC_002083	244.33	231.297	-0.0790845	0.91185	1.05635	no	hypothetical protein
XLOC_002084	784.796	720.367	-0.123586	0.7878	1.08944	no	Protein containing transglutaminase-like domain, putative cysteine protease
XLOC_002084	784.796	720.367	-0.123586	0.7878	1.08944	no	Protein containing domains DUF403
XLOC_002084	784.796	720.367	-0.123586	0.7878	1.08944	no	Protein containing domains DUF404, DUF407
XLOC_002085	198.179	230.726	0.219376	0.81155	0.858937	no	Endo-type membrane-bound lytic murein transglycosylase A (EC 4.2.2.n2)
XLOC_002086	251.495	240.944	-0.0618318	0.8996	1.04379	no	Alanine racemase (EC 5.1.1.1)
XLOC_002087	282.333	216.231	-0.384824	0.39825	1.3057	no	D-amino acid dehydrogenase (EC 1.4.99.6)
XLOC_002088	109.163	71.7059	-0.60632	0.7268	1.52237	no	hypothetical protein
XLOC_002089	274.219	290.544	0.0834281	0.8994	0.943812	no	Transcriptional regulator for fatty acid degradation FadR, GntR family
XLOC_002090	0.50649	40.658	6.32686	0.1247	0.0124573	no	hypothetical protein
XLOC_002091	330.778	319.861	-0.0484182	0.9597	1.03413	no	UPF0260 protein YcgN
XLOC_002092	358.814	236.176	-0.603374	0.3948	1.51927	no	Uncharacterized fumarylacetoacetase-like protein YcgM
XLOC_002093	118.426	207.048	0.805979	0.63475	0.571974	no	Protein YcgL
XLOC_002094	235.798	212.916	-0.147267	0.77095	1.10747	no	Ribonuclease D (EC 3.1.26.3)
XLOC_002095	244.631	276.469	0.17651	0.6802	0.884841	no	Long-chain-fatty-acid--CoA ligase (EC 6.2.1.3)
XLOC_002096	277.837	241.153	-0.20429	0.8045	1.15212	no	Uncharacterized lipoprotein YeaY
XLOC_002097	265.693	190.965	-0.476452	0.5396	1.39132	no	tRNA threonylcarbamoyladenosine biosynthesis protein TsaB
XLOC_002098	297.903	256.489	-0.215946	0.6107	1.16147	no	DinG family ATP-dependent helicase YoaA
XLOC_002099	80.786	105.921	0.390811	0.8264	0.762701	no	UPF0181 protein YoaH
XLOC_002100	270.264	217.151	-0.315671	0.47075	1.24459	no	UPF0053 inner membrane protein YoaE
XLOC_002101	275.579	204.549	-0.430019	0.53345	1.34725	no	23S rRNA (guanine(745)-N(1))-methyltransferase (EC 2.1.1.187)
XLOC_002102	223.741	234.202	0.0659237	0.88155	0.955333	no	Cell division protein FtsI [Peptidoglycan synthetase] (EC 2.4.1.129)
XLOC_002103	134.655	44.1732	-1.60802	0.45485	3.04834	no	Cold shock protein of CSP family => CspC (naming convention as in E.coli)
XLOC_002104	0.50649	42.9516	6.40603	0.1247	0.0117921	no	hypothetical protein
XLOC_002105	232.714	119.217	-0.964968	0.56125	1.95202	no	Uncharacterized protein YebO
XLOC_002106	247.463	231.312	-0.0973727	0.88265	1.06982	no	Transcriptional regulator KdgR, KDG operon repressor
XLOC_002107	279.93	236.888	-0.240861	0.68375	1.1817	no	Protease HtpX
XLOC_002108	268.516	264.725	-0.0205136	0.9603	1.01432	no	Tail-specific protease precursor (EC 3.4.21.102)
XLOC_002109	289.767	252.69	-0.197525	0.77705	1.14673	no	RNA chaperone ProQ
XLOC_002110	275.168	195.451	-0.493506	0.63055	1.40786	no	Free methionine-(R)-sulfoxide reductase, contains GAF domain
XLOC_002111	247.299	242.725	-0.0269337	0.9708	1.01884	no	Serine/threonine protein phosphatase 1 (EC 3.1.3.16)
XLOC_002112	193.143	229.591	0.249397	0.84945	0.841248	no	FIG00923183: possible exported protein YebY
XLOC_002113	211.499	244.57	0.209597	0.73955	0.864779	no	Copper resistance protein CopD
XLOC_002114	208.788	183.393	-0.1871	0.88625	1.13847	no	Copper resistance protein CopC
XLOC_002115	263.395	264.514	0.00611612	0.98735	0.99577	no	Protease II (EC 3.4.21.83)
XLOC_002116	210.504	232.85	0.145553	0.85755	0.904033	no	FIG004088: inner membrane protein YebE
XLOC_002117	155.47	228.547	0.555855	0.66945	0.680254	no	YebG, DNA damage-inducible gene in SOS regulon, expressed in stationary phase
XLOC_002118	254.183	252.92	-0.00718642	0.9868	1.00499	no	4-hydroxy-2-oxoglutarate aldolase (EC 4.1.3.16) @ 2-dehydro-3-deoxyphosphogluconate aldolase (EC 4.1.2.14)
XLOC_002119	249.623	235.194	-0.0858996	0.8438	1.06135	no	Phosphogluconate dehydratase (EC 4.2.1.12)
XLOC_002120	299.216	261.322	-0.195359	0.6533	1.14501	no	Glucose-6-phosphate 1-dehydrogenase (EC 1.1.1.49)
XLOC_002121	0.50649	140.03	8.11099	0.0573	0.00361701	no	hypothetical protein
XLOC_002122	280.446	234.25	-0.259674	0.6238	1.19721	no	Lipid A biosynthesis myristoyltransferase (EC 2.3.1.243)
XLOC_002123	264.284	268.632	0.0235421	0.95495	0.983814	no	Murein DD-endopeptidase MepM
XLOC_002124	256.931	272.314	0.0838902	0.8765	0.94351	no	Zinc ABC transporter, substrate-binding protein ZnuA
XLOC_002125	206.181	273.994	0.410233	0.45085	0.752502	no	Holliday junction ATP-dependent DNA helicase RuvB (EC 3.6.4.12)
XLOC_002126	176.754	245.612	0.474638	0.59735	0.719647	no	Holliday junction ATP-dependent DNA helicase RuvA (EC 3.6.4.12)
XLOC_002127	247.732	271.682	0.133139	0.8917	0.911845	no	Crossover junction endodeoxyribonuclease RuvC (EC 3.1.22.4)
XLOC_002128	267.362	256.467	-0.0600212	0.92575	1.04248	no	Probable transcriptional regulatory protein YebC
XLOC_002129	217.102	205.307	-0.0805902	0.9411	1.05745	no	Dihydroneopterin triphosphate pyrophosphohydrolase type 2
XLOC_002130	218.194	287.858	0.399746	0.3569	0.757992	no	Aspartyl-tRNA synthetase (EC 6.1.1.12)
XLOC_002131	209.458	235.405	0.168484	0.8227	0.889777	no	Cytoplasmic copper homeostasis protein CutC
XLOC_002132	352.892	274.047	-0.364803	0.64365	1.28771	no	Protein YecM
XLOC_002133	262.697	264.701	0.0109639	0.98035	0.992429	no	Rhamnogalacturonides degradation protein RhiN
XLOC_002134	232.016	240.722	0.0531437	0.9052	0.963834	no	Rhamnogalacturonide transporter RhiT
XLOC_002135	531.01	568.784	0.0991419	0.82575	0.933588	no	Alpha,alpha-trehalose-phosphate synthase [UDP-forming] (EC 2.4.1.15)
XLOC_002135	531.01	568.784	0.0991419	0.82575	0.933588	no	Trehalose-6-phosphate phosphatase (EC 3.1.3.12)
XLOC_002136	275.468	269.217	-0.0331152	0.94705	1.02322	no	L-arabinose ABC transporter, permease protein AraH
XLOC_002137	252.527	261.482	0.050274	0.90975	0.965753	no	L-arabinose ABC transporter, ATP-binding protein AraG
XLOC_002138	230.948	294.395	0.350185	0.49615	0.784483	no	L-arabinose ABC transporter, substrate-binding protein AraF
XLOC_002139	167.746	190.029	0.179941	0.89545	0.882739	no	hypothetical protein
XLOC_002140	250.946	279.099	0.1534	0.8437	0.899129	no	predicted 4-deoxy-L-threo-5-hexosulose-uronate ketol-isomerase (EC 5.3.1.17)
XLOC_002141	79.5834	17.4637	-2.18811	0.41275	4.55708	no	Uncharacterized protein YecH
XLOC_002142	252.148	232.611	-0.116351	0.88035	1.08399	no	Uncharacterized protein YecA
XLOC_002143	252.431	264.639	0.0681366	0.90525	0.953869	no	Dihydrodipicolinate synthase family
XLOC_002144	0.50649	0.50649	0	1	1	no
XLOC_002145	0.50649	86.8562	7.42195	0.1247	0.00583136	no
XLOC_002146	0.50649	0.50649	0	1	1	no
XLOC_002147	266.442	281.568	0.0796619	0.92545	0.946279	no	CDP-diacylglycerol--glycerol-3-phosphate 3-phosphatidyltransferase (EC 2.7.8.5)
XLOC_002148	263.173	278.867	0.0835657	0.84905	0.943722	no	Excinuclease ABC subunit C
XLOC_002149	293.574	230.486	-0.349045	0.61815	1.27372	no	N-(3-oxohexanoyl)-L-homoserine lactone-binding transcriptional activator @ N-(3-oxooctanoyl)-L-homoserine lactone-binding transcriptional activator
XLOC_002150	493.411	492.846	-0.00165296	0.99735	1.00115	no	L-cystine ABC transporter (wide substrate range), ATP-binding protein YecC
XLOC_002150	493.411	492.846	-0.00165296	0.99735	1.00115	no	L-cystine ABC transporter (wide substrate range), permease protein YecS
XLOC_002151	251.24	238.3	-0.0762872	0.88485	1.0543	no	D-cysteine desulfhydrase (EC 4.4.1.15)
XLOC_002152	214.57	263.195	0.294684	0.6501	0.815251	no	L-cystine ABC transporter (wide substrate range), substrate-binding protein FliY
XLOC_002153	150.044	218.972	0.545361	0.64355	0.68522	no	Uncharacterized lipoprotein YedD
XLOC_002154	154.473	126.579	-0.287317	0.8719	1.22037	no	DsrB protein
XLOC_002155	261.924	242.185	-0.113039	0.7876	1.0815	no	Probable diguanylate cyclase YedQ
XLOC_002156	262.975	210.699	-0.319742	0.58885	1.24811	no	Inner membrane protein YedI
XLOC_002157	477.001	354.634	-0.427661	0.4917	1.34505	no	Very-short-patch mismatch repair endonuclease (G-T specific)
XLOC_002157	477.001	354.634	-0.427661	0.4917	1.34505	no	DNA-cytosine methyltransferase (EC 2.1.1.37)
XLOC_002158	220.367	264.501	0.263365	0.7278	0.833142	no	Uncharacterized protein YedJ
XLOC_002159	223.578	186.503	-0.261579	0.84915	1.19879	no	Inner membrane protein YedR
XLOC_002160	0.50649	0.50649	0	1	1	no
XLOC_002161	171.338	209.985	0.293441	0.82225	0.815954	no	RidA/YER057c/UK114 superfamily, group 7, YjgH-like protein
XLOC_002162	281.444	248.949	-0.176998	0.73745	1.13053	no	L,D-transpeptidase => ErfK
XLOC_002163	243.254	264.05	0.118348	0.82795	0.921242	no	Alkanesulfonate utilization operon LysR-family regulator Cbl
XLOC_002164	275.89	261.657	-0.0764163	0.8846	1.0544	no	Nitrogen assimilation regulatory protein Nac
XLOC_002165	268.722	265.535	-0.0172124	0.9677	1.012	no	Na+/H+ antiporter
XLOC_002166	362.312	334.167	-0.116663	0.85475	1.08422	no	Transcriptional regulator, AcrR family
XLOC_002166	362.312	334.167	-0.116663	0.85475	1.08422	no	Transcriptional regulator, AcrR family
XLOC_002166	362.312	334.167	-0.116663	0.85475	1.08422	no	Acryloyl-CoA reductase AcuI/YhdH (EC 1.3.1.84)
XLOC_002167	100.858	83.1036	-0.279343	0.87195	1.21364	no	Signal transduction protein PmrD, part of PhoPQ-PmrD-PmrAB multicomponent regulatory system
XLOC_002168	287.091	300.459	0.06566	0.8785	0.955508	no	AMP nucleosidase (EC 3.2.2.4)
XLOC_002169	0.50649	0.50649	0	1	1	no	hypothetical protein
XLOC_002170	0.50649	0.50649	0	1	1	no	hypothetical protein
XLOC_002171	0.50649	0.50649	0	1	1	no	hypothetical protein
XLOC_002172	25.4409	19.676	-0.370713	0.78125	1.29299	no	Mobile element protein
XLOC_002173	0.50649	0.50649	0	1	1	no	hypothetical protein
XLOC_002174	0.50649	0.50649	0	1	1	no	Trilactone hydrolase IroD
XLOC_002175	0.50649	0.50649	0	1	1	no
XLOC_002176	314.091	263.724	-0.252154	0.6542	1.19098	no	hypothetical protein
XLOC_002177	252.714	233.108	-0.116507	0.83765	1.08411	no	Transcriptional regulator, LysR family
XLOC_002178	285.504	298.181	0.0626774	0.88665	0.957486	no	Shikimate transporter
XLOC_002179	230.904	138.097	-0.741611	0.33405	1.67204	no	Lipoate-protein ligase A
XLOC_002180	239.874	272.202	0.182401	0.8636	0.881235	no	Probable tautomerase YolI/YrdN
XLOC_002181	254.829	273.564	0.102349	0.82185	0.931515	no	Adenosylhomocysteinase (EC 3.3.1.1)
XLOC_002182	301.255	241.66	-0.318006	0.46545	1.24661	no	Exodeoxyribonuclease I (EC 3.1.11.1)
XLOC_002183	208.905	301.481	0.52922	0.6746	0.692929	no	Transcriptional regulator, ArsR family
XLOC_002184	239.577	246.867	0.0432446	0.94285	0.97047	no	ATP phosphoribosyltransferase (EC 2.4.2.17) => HisGl
XLOC_002185	1854.22	1641.74	-0.175587	0.79705	1.12942	no	Histidinol dehydrogenase (EC 1.1.1.23)
XLOC_002185	1854.22	1641.74	-0.175587	0.79705	1.12942	no	Histidinol-phosphate aminotransferase (EC 2.6.1.9)
XLOC_002185	1854.22	1641.74	-0.175587	0.79705	1.12942	no	Histidinol-phosphatase (EC 3.1.3.15) / Imidazoleglycerol-phosphate dehydratase (EC 4.2.1.19)
XLOC_002185	1854.22	1641.74	-0.175587	0.79705	1.12942	no	Imidazole glycerol phosphate synthase amidotransferase subunit HisH
XLOC_002185	1854.22	1641.74	-0.175587	0.79705	1.12942	no	Phosphoribosylformimino-5-aminoimidazole carboxamide ribotide isomerase (EC 5.3.1.16)
XLOC_002185	1854.22	1641.74	-0.175587	0.79705	1.12942	no	Imidazole glycerol phosphate synthase cyclase subunit
XLOC_002185	1854.22	1641.74	-0.175587	0.79705	1.12942	no	Phosphoribosyl-AMP cyclohydrolase (EC 3.5.4.19) / Phosphoribosyl-ATP pyrophosphatase (EC 3.6.1.31)
XLOC_004277	533.369	0.50649	-10.0404	5e-05	1053.07	yes	hypothetical protein
XLOC_002187	275.196	212.219	-0.374906	0.4812	1.29675	no	UDP-glucuronate 5'-epimerase (EC 5.1.3.12)
XLOC_002188	266.273	247.228	-0.107064	0.80365	1.07703	no	Putative capsular polysaccharide transport protein YegH
XLOC_002189	252.876	199.549	-0.341687	0.45025	1.26724	no	Uncharacterized chaperone protein YegD
XLOC_002190	225.905	210.669	-0.100738	0.8099	1.07232	no	Periplasmic sensor signal transduction histidine kinase
XLOC_002191	236.194	136.908	-0.786766	0.34305	1.7252	no	Two-component transcriptional response regulator, OmpR family
XLOC_002192	142.232	31.0653	-2.19487	0.41275	4.57848	no	hypothetical protein
XLOC_002193	182.11	308.875	0.762213	0.3525	0.589591	no	hypothetical protein
XLOC_002194	548.971	470.04	-0.223946	0.7136	1.16792	no	Multidrug efflux system MdtABC-TolC, membrane fusion component MdtA
XLOC_002194	548.971	470.04	-0.223946	0.7136	1.16792	no	Multidrug efflux system MdtABC-TolC, inner-membrane proton/drug antiporter MdtB (RND type)
XLOC_002195	245.739	288.912	0.233503	0.6241	0.850567	no	Multidrug efflux system MdtABC-TolC, inner-membrane proton/drug antiporter MdtC (RND type)
XLOC_002196	809.387	713.417	-0.182084	0.7097	1.13452	no	Uncharacterized transporter MdtD of major facilitator superfamily (MFS)
XLOC_002196	809.387	713.417	-0.182084	0.7097	1.13452	no	Sensory histidine kinase BaeS
XLOC_002196	809.387	713.417	-0.182084	0.7097	1.13452	no	Response regulator BaeR
XLOC_002197	273.194	291.154	0.0918566	0.8327	0.938314	no	Uncharacterized protease YegQ
XLOC_002198	268.756	280.577	0.0620998	0.90955	0.957869	no	Lipid kinase YegS
XLOC_002199	257.991	283.639	0.136735	0.797	0.909575	no	D-arabinitol operon repressor
XLOC_002200	234.998	302.058	0.362177	0.5721	0.77799	no	Ribitol 2-dehydrogenase (EC 1.1.1.56)
XLOC_002201	296.884	260.022	-0.191266	0.65735	1.14176	no	D-ribulokinase (EC 2.7.1.47)
XLOC_002202	283.152	279.058	-0.0210117	0.9623	1.01467	no	Ribitol/Xylitol/Arabitol transporter, MFS superfamily
XLOC_002203	157.686	189.154	0.262507	0.8184	0.833638	no	FIG00731744: Universal stress protein family
XLOC_002204	285.664	222.18	-0.36259	0.39895	1.28573	no	Adenine deaminase (EC 3.5.4.2)
XLOC_002205	247.339	249.78	0.0141682	0.9807	0.990227	no	Xanthine/uracil/thiamine/ascorbate permease family protein
XLOC_002206	452.04	404.441	-0.160521	0.8594	1.11769	no	Nickel/cobalt homeostasis protein RcnB
XLOC_002206	452.04	404.441	-0.160521	0.8594	1.11769	no	Acetyltransferase, GNAT family
XLOC_002207	272.282	249.046	-0.128689	0.7698	1.0933	no	Methionyl-tRNA synthetase (EC 6.1.1.10)
XLOC_002208	0.50649	48.1797	6.57175	0.2196	0.0105125	no	hypothetical protein
XLOC_002209	288.23	290.901	0.0133078	0.9743	0.990818	no	D-lactate dehydrogenase (EC 1.1.1.28)
XLOC_002210	311.791	263.848	-0.240872	0.7647	1.18171	no	Acetyltransferase, GNAT family
XLOC_002211	293.079	269.894	-0.118897	0.88765	1.0859	no	Inner membrane protein YohC
XLOC_002212	0.50649	79.4406	7.2932	0.22705	0.00637571	no	hypothetical protein
XLOC_002213	605.461	468.422	-0.370225	0.54455	1.29255	no	UPF0299 membrane protein YohJ
XLOC_002213	605.461	468.422	-0.370225	0.54455	1.29255	no	Inner membrane protein YohK
XLOC_002214	292.654	267.883	-0.127593	0.81235	1.09247	no	Cytidine deaminase (EC 3.5.4.5)
XLOC_002215	254.628	280.457	0.139389	0.841	0.907904	no	SanA protein
XLOC_002216	247.895	227.622	-0.123089	0.84785	1.08906	no	S-formylglutathione hydrolase (EC 3.1.2.12)
XLOC_002217	214.422	275.428	0.361222	0.47725	0.778505	no	UPF0324 inner membrane protein YeiH
XLOC_002218	289.211	280.335	-0.0449705	0.93475	1.03166	no	Endonuclease IV (EC 3.1.21.2)
XLOC_002219	60.2881	0.50649	-6.8952	0.11395	119.031	no	hypothetical protein
XLOC_002220	315.215	309.998	-0.0240773	0.95545	1.01683	no	Sugar efflux transporter B
XLOC_002221	409.294	358.283	-0.192038	0.7746	1.14238	no	Elongation factor P-like protein
XLOC_002222	277.53	238.302	-0.219853	0.6098	1.16461	no	Uncharacterized oxidoreductase YeiQ
XLOC_002223	243.029	202.219	-0.26521	0.6432	1.20181	no	Zinc-binding GTPase YeiR
XLOC_002224	320.192	282.133	-0.182562	0.7802	1.1349	no	Lipid A 1-diphosphate synthase
XLOC_002225	251.296	225.539	-0.156011	0.8804	1.1142	no	Murein DD-endopeptidase MepS @ Murein LD-carboxypeptidase (EC 3.4.17.13)
XLOC_002226	237.211	227.951	-0.0574472	0.8934	1.04062	no	c-di-GMP phosphodiesterase (EC 3.1.4.52) => PdeN
XLOC_002227	278.702	265.008	-0.0726874	0.8642	1.05167	no	ABC transporter, substrate-binding protein YejA
XLOC_002228	528.43	555.475	0.0720096	0.86465	0.951312	no	ABC transporter, permease protein YejB
XLOC_002228	528.43	555.475	0.0720096	0.86465	0.951312	no	ABC transporter, permease protein YejE
XLOC_002229	286.816	221.319	-0.373998	0.3863	1.29594	no	ABC transporter, ATP-binding protein YejF
XLOC_002230	284.607	278.057	-0.0335905	0.93795	1.02356	no	ATP-dependent RNA helicase YejH
XLOC_002231	127.572	146.016	0.194815	0.8804	0.873685	no	LSU ribosomal protein L25p
XLOC_002232	316.164	283.816	-0.155717	0.72885	1.11398	no	Putative esterase
XLOC_002233	299.988	279.2	-0.103606	0.86395	1.07446	no	Transcriptional regulator
XLOC_002234	151.325	129.152	-0.22858	0.86195	1.17168	no	UPF0352 protein YejL
XLOC_002235	261.993	272.716	0.0578711	0.8927	0.960681	no	Inner membrane protein YejM, alkaline phosphatase superfamily
XLOC_002236	127.305	0.50649	-7.97354	0.11395	251.348	no
XLOC_002237	261.973	270.248	0.0448658	0.92355	0.96938	no	Uncharacterized UPF0118 membrane protein
XLOC_002238	235.252	325.267	0.467417	0.5962	0.723258	no	Proteinase inhibitor I11, ecotin precursor
XLOC_002239	225.322	250.988	0.15563	0.8201	0.89774	no	Sulfate permease
XLOC_002240	270.528	306.346	0.179384	0.70225	0.88308	no	Phosphotransferase RcsD
XLOC_002241	292.923	244.374	-0.261431	0.7257	1.19867	no	DNA-binding capsular synthesis response regulator RcsB
XLOC_002242	348.195	245.12	-0.506407	0.41105	1.42051	no	3-demethylubiquinol 3-O-methyltransferase (EC 2.1.1.64) @ 2-polyprenyl-6-hydroxyphenyl methylase (EC 2.1.1.222)
XLOC_002243	299.556	270.293	-0.148302	0.7358	1.10826	no	Ribonucleotide reductase of class Ia (aerobic), alpha subunit (EC 1.17.4.1)
XLOC_002244	482.307	512.701	0.088166	0.90805	0.940718	no	Ribonucleotide reductase of class Ia (aerobic), beta subunit (EC 1.17.4.1)
XLOC_002244	482.307	512.701	0.088166	0.90805	0.940718	no	YfaE: ferredoxin involved with ribonucleotide reductase diferric-tyrosyl radical (Y*) cofactor maintenance
XLOC_002245	824.215	742.834	-0.149981	0.77435	1.10955	no	Anaerobic glycerol-3-phosphate dehydrogenase subunit A (EC 1.1.5.3)
XLOC_002245	824.215	742.834	-0.149981	0.77435	1.10955	no	Anaerobic glycerol-3-phosphate dehydrogenase subunit B (EC 1.1.5.3)
XLOC_002245	824.215	742.834	-0.149981	0.77435	1.10955	no	Anaerobic glycerol-3-phosphate dehydrogenase subunit C (EC 1.1.5.3)
XLOC_002246	291.936	253.635	-0.202898	0.85605	1.15101	no	Pyrimidine deoxynucleoside triphosphate (dYTP) pyrophosphohydrolase NudI
XLOC_002247	280.756	275.255	-0.0285481	0.95605	1.01999	no	Ribonuclease Z (EC 3.1.26.11)
XLOC_002248	272.026	232.3	-0.227755	0.6156	1.17101	no	Alanine transaminase (EC 2.6.1.2)
XLOC_002249	270.527	279.944	0.0493657	0.9514	0.966361	no	5'-deoxynucleotidase YfbR (EC 3.1.3.89)
XLOC_002250	299.887	268.868	-0.157521	0.7163	1.11537	no	Acetate kinase (EC 2.7.2.1)
XLOC_002251	275.72	304.174	0.141693	0.7448	0.906455	no	BioD-like N-terminal domain / Phosphate acetyltransferase (EC 2.3.1.8)
XLOC_002252	307.59	267.231	-0.202921	0.7862	1.15103	no	Glutathione S-transferase (EC 2.5.1.18)
XLOC_002253	208.816	220.771	0.0803184	0.95235	0.945849	no	D-erythro-7,8-dihydroneopterin triphosphate epimerase
XLOC_002254	279.36	294.922	0.078208	0.86925	0.947234	no	Cell division inhibitor Slr1223 (YfcH in EC), contains epimerase/dehydratase and DUF1731 domains
XLOC_002255	324.23	276.123	-0.231707	0.7762	1.17422	no	Acetyltransferase, GNAT family
XLOC_002256	293.21	228.206	-0.361598	0.51755	1.28485	no	Flagellar regulator flk
XLOC_002257	296.824	211.741	-0.487307	0.25945	1.40183	no	tRNA (5-methylaminomethyl-2-thiouridylate)-methyltransferase (EC 2.1.1.61) / FAD-dependent cmnm(5)s(2)U34 oxidoreductase
XLOC_002258	289.302	344.607	0.252376	0.75555	0.839513	no	UPF0115 protein YfcN
XLOC_002259	323.382	270.461	-0.257819	0.5527	1.19567	no	Long-chain fatty acid transport protein
XLOC_002260	256.357	261.421	0.0282207	0.96045	0.980629	no	Inner membrane protein YfdC
XLOC_002261	0.50649	0.50649	0	1	1	no
XLOC_002262	360.071	259.504	-0.472525	0.60325	1.38754	no	hypothetical protein
XLOC_002263	242.018	248.865	0.040249	0.93985	0.972487	no	hypothetical protein
XLOC_002264	501.164	395.788	-0.340555	0.5354	1.26624	no	Guanine deaminase (EC 3.5.4.3)
XLOC_002264	501.164	395.788	-0.340555	0.5354	1.26624	no	Cyanate transport protein CynX
XLOC_002265	549.292	558.049	0.0228185	0.962	0.984308	no	Sensor histidine kinase YpdA
XLOC_002265	549.292	558.049	0.0228185	0.962	0.984308	no	Two-component transcriptional response regulator YpdB
XLOC_002266	265.144	226.755	-0.225642	0.7659	1.1693	no	Chloride channel protein
XLOC_002267	270.012	299.906	0.151487	0.76335	0.900322	no	Putative oxidoreductase STM2406
XLOC_002268	331.384	143.396	-1.2085	0.31685	2.31097	no	Uncharacterized protein YpeC
XLOC_002269	319.304	265.864	-0.264242	0.55575	1.20101	no	Na+ dependent nucleoside transporter NupC
XLOC_002270	259.941	360.188	0.470566	0.6865	0.721681	no	Uncharacterized protein yfeC
XLOC_002271	349.095	253.241	-0.463109	0.637	1.37851	no	Uncharacterized protein yfeC
XLOC_002272	0.50649	0.50649	0	1	1	no
XLOC_002273	0.50649	0.50649	0	1	1	no
XLOC_002274	0.50649	0.50649	0	1	1	no
XLOC_002275	0.50649	0.50649	0	1	1	no
XLOC_002276	301.769	281.968	-0.0979132	0.83655	1.07022	no	Uncharacterized protein YfeH
XLOC_002277	341.517	299.356	-0.190095	0.776	1.14084	no	Sulfate transporter, CysZ-type
XLOC_002278	295.635	295.931	0.00144375	0.9904	0.999	no	Cysteine synthase (EC 2.5.1.47)
XLOC_002279	204.817	180.866	-0.179414	0.8954	1.13242	no	Phosphotransferase system, phosphocarrier protein HPr
XLOC_002280	280.387	295.341	0.0749622	0.8611	0.949367	no	Phosphoenolpyruvate-protein phosphotransferase of PTS system (EC 2.7.3.9)
XLOC_002281	243.06	301.85	0.312519	0.72195	0.805234	no	PTS system, glucose-specific IIA component (EC 2.7.1.199)
XLOC_002282	296.933	319.013	0.103478	0.80845	0.930787	no	Transcriptional regulator of pyridoxine metabolism / Pyridoxamine phosphate aminotransferase (EC 2.6.1.54)
XLOC_002283	233.205	295.345	0.340802	0.7431	0.789602	no	Uncharacterized protein YybH
XLOC_002284	589.311	573.02	-0.0404437	0.92495	1.02843	no	N-acetylmuramoyl-L-alanine amidase (EC 3.5.1.28)
XLOC_002284	589.311	573.02	-0.0404437	0.92495	1.02843	no	Coproporphyrinogen III oxidase, aerobic (EC 1.3.3.3)
XLOC_002285	364.803	329.897	-0.145102	0.7465	1.10581	no	Transaldolase (EC 2.2.1.2)
XLOC_002286	300.614	283.595	-0.0840801	0.8728	1.06001	no	Transketolase (EC 2.2.1.1)
XLOC_002287	286.077	300.181	0.0694292	0.88935	0.953015	no	Aminoglycosides efflux system AcrAD-TolC, inner-membrane proton/drug antiporter AcrD (RND type)
XLOC_002288	232.579	304.775	0.390024	0.73675	0.763117	no	FIG138056: a glutathione-dependent thiol reductase
XLOC_002289	226.46	308.809	0.447459	0.33175	0.733334	no	N-succinyl-L,L-diaminopimelate desuccinylase (EC 3.5.1.18)
XLOC_002290	140.973	161.862	0.199345	0.9008	0.870946	no	UPF0370 protein YpfN
XLOC_002291	337.755	339.131	0.00586554	0.98645	0.995943	no	Glycine cleavage system transcriptional antiactivator GcvR
XLOC_002292	261.412	304.362	0.219463	0.8184	0.858885	no	Thiol peroxidase, Bcp-type (EC 1.11.1.15)
XLOC_002293	310.624	266.208	-0.222615	0.6029	1.16685	no	Exported zinc metalloprotease YfgC precursor
XLOC_002294	251.852	241.981	-0.0576824	0.96515	1.04079	no	Uncharacterized protein YfgD, not an arsenate reductase
XLOC_002295	318.648	295.015	-0.111175	0.8331	1.08011	no	hypothetical protein
XLOC_002296	608.015	586.272	-0.0525368	0.9022	1.03709	no	Phosphoribosylformylglycinamidine cyclo-ligase (EC 6.3.3.1)
XLOC_002296	608.015	586.272	-0.0525368	0.9022	1.03709	no	Phosphoribosylglycinamide formyltransferase (EC 2.1.2.2)
XLOC_002297	289.868	287.134	-0.0136719	0.9752	1.00952	no	Polyphosphate kinase (EC 2.7.4.1)
XLOC_002298	283.998	314.5	0.147179	0.7334	0.903014	no	Exopolyphosphatase (EC 3.6.1.11)
XLOC_002299	0.50649	0.50649	0	1	1	no	hypothetical protein
XLOC_002300	0.50649	0.50649	0	1	1	no	hypothetical protein
XLOC_002301	55.9743	73.4096	0.391204	0.75535	0.762493	no	hypothetical protein
XLOC_002302	284.638	233.004	-0.288774	0.4981	1.2216	no	putative membrane protein
XLOC_002303	0.50649	0.50649	0	1	1	no	hypothetical protein
XLOC_002304	0.50649	0.50649	0	1	1	no	Bacteriocin/lantibiotic efflux ABC transporter, permease/ATP-binding protein
XLOC_002305	0.50649	0.50649	0	1	1	no	Putative secretion permease
XLOC_002306	0.50649	0.50649	0	1	1	no	Glycosyltransferase IroB
XLOC_004249	526.744	0.50649	-10.0224	0.0007	1039.99	yes	hypothetical protein
XLOC_002308	0.50649	0.50649	0	1	1	no
XLOC_002309	247.709	201.634	-0.296907	0.5035	1.22851	no	Uncharacterized transporter YeeO
XLOC_002310	51.9467	136.635	1.39522	0.53155	0.380186	no	hypothetical protein
XLOC_002311	247.77	243.016	-0.0279502	0.96195	1.01956	no	GGDEF domain protein
XLOC_002312	243.274	202.681	-0.263371	0.6846	1.20028	no	Non-heme chloroperoxidase (EC 1.11.1.10)
XLOC_002313	217.675	106.202	-1.03536	0.3545	2.04963	no	hypothetical protein
XLOC_002314	120.9	182.586	0.594762	0.64155	0.662154	no	Protein YoaG
XLOC_002315	322.921	216.489	-0.576888	0.6193	1.49163	no	Uncharacterized protein YeaR
XLOC_002316	302.931	259.991	-0.220528	0.60455	1.16516	no	diguanylate cyclase/phosphodiesterase
XLOC_002317	230.546	246.885	0.0987846	0.9148	0.933819	no	hypothetical protein
XLOC_002318	270.012	197.938	-0.447975	0.4218	1.36412	no	Transcriptional regulator, LysR family
XLOC_002319	208.281	217.364	0.0615818	0.93755	0.958213	no	CBS-domain-containing membrane protein
XLOC_002320	224.892	175.69	-0.3562	0.53975	1.28005	no	Nicotinate-nucleotide--dimethylbenzimidazole phosphoribosyltransferase (EC 2.4.2.21)
XLOC_002321	239.006	160.644	-0.57318	0.4866	1.4878	no	Cobalamin synthase (EC 2.7.8.26)
XLOC_002322	243.084	227.444	-0.0959436	0.9395	1.06876	no	UPF0265 protein YeeX
XLOC_002323	267.696	244.366	-0.131552	0.7856	1.09547	no	Inner membrane protein YeeA
XLOC_002324	266.684	184.057	-0.534979	0.5875	1.44892	no	DNA gyrase inhibitory protein
XLOC_002325	298.731	231.431	-0.368265	0.41995	1.2908	no	D-alanyl-D-alanine carboxypeptidase (EC 3.4.16.4)
XLOC_002326	313.908	261.876	-0.261458	0.5488	1.19869	no	Translation elongation factor G
XLOC_002327	231.054	227.047	-0.0252391	0.956	1.01765	no	Low-affinity putrescine importer PlaP
XLOC_002328	230.154	142.629	-0.690332	0.357	1.61366	no	LysR-family transcriptional regulator YeeY
XLOC_002329	321.426	230.975	-0.47675	0.4321	1.39161	no	Protein YeeZ
XLOC_002330	0.50649	0.50649	0	1	1	no	capsular polysaccharide biosynthsis protein
XLOC_004275	498.707	0.50649	-9.94344	0.0012	984.633	yes	IncF plasmid conjugative transfer surface exclusion protein TraT
XLOC_004275	498.707	0.50649	-9.94344	0.0012	984.633	yes	IncF plasmid conjugative transfer surface exclusion protein TraT
XLOC_004284	494.952	0.50649	-9.93254	5e-05	977.22	yes	hypothetical protein
XLOC_002333	268.683	241.614	-0.153201	0.7375	1.11203	no	UDP-glucose 6-dehydrogenase (EC 1.1.1.22)
XLOC_004387	494.313	0.50649	-9.93068	5e-05	975.958	yes	GGDEF domain protein
XLOC_004319	468.217	0.50649	-9.85243	0.00055	924.435	yes	hypothetical protein
XLOC_002336	232.482	230.364	-0.0132037	0.97215	1.00919	no	6-phosphogluconate dehydrogenase, decarboxylating (EC 1.1.1.44)
XLOC_002337	0.50649	0.50649	0	1	1	no	hypothetical protein
XLOC_002338	0.50649	0.50649	0	1	1	no	Lipopolysaccharide biosynthesis protein
XLOC_002339	0.50649	0.50649	0	1	1	no	hypothetical protein
XLOC_002340	0.50649	0.50649	0	1	1	no	hypothetical protein
XLOC_002341	0.50649	0.50649	0	1	1	no	Undecaprenyl-phosphate galactosephosphotransferase (EC 2.7.8.6)
XLOC_002342	0.50649	0.50649	0	1	1	no	Glycosyltransferase
XLOC_002343	0.50649	0.50649	0	1	1	no	hypothetical protein
XLOC_002344	0.50649	0.50649	0	1	1	no	hypothetical protein
XLOC_002345	0.50649	0.50649	0	1	1	no	Glycosyltransferase
XLOC_002346	0.50649	0.50649	0	1	1	no	Tyrosine-protein kinase (EC 2.7.10.2)
XLOC_002347	16.1305	16.0425	-0.00789218	1	1.00549	no	Putative polysaccharide export protein YccZ precursor
XLOC_002348	83.5275	242.338	1.5367	0.03205	0.344674	no	Uncharacterized 55.8 kDa protein in cps region (ORF3)
XLOC_002349	343.476	260.104	-0.401121	0.57895	1.32053	no	putative acid phosphatase
XLOC_002350	265.631	265.352	-0.0015161	0.98955	1.00105	no	UTP--glucose-1-phosphate uridylyltransferase (EC 2.7.7.9)
XLOC_002351	284.59	252.741	-0.171225	0.69505	1.12601	no	AsmA protein
XLOC_002352	225.742	257.229	0.188378	0.8368	0.877592	no	Deoxycytidine triphosphate deaminase (EC 3.5.4.13)
XLOC_002353	309.007	304.889	-0.0193554	0.97825	1.01351	no	Uridine kinase (EC 2.7.1.48)
XLOC_002354	215.14	102.935	-1.06354	0.2316	2.09006	no	DNA-3-methyladenine glycosylase II (EC 3.2.2.21)
XLOC_002355	311.698	287.026	-0.118967	0.7865	1.08596	no	Sodium:dicarboxylate symporter precursor
XLOC_002356	274.49	281.19	0.0347917	0.95345	0.976173	no	ABC transporter, ATP-binding protein (cluster 5, nickel/peptides/opines)
XLOC_002357	1131.16	1107.18	-0.0309132	0.9587	1.02166	no	ABC transporter, ATP-binding protein (cluster 5, nickel/peptides/opines)
XLOC_002357	1131.16	1107.18	-0.0309132	0.9587	1.02166	no	ABC transporter, permease protein 2 (cluster 5, nickel/peptides/opines)
XLOC_002357	1131.16	1107.18	-0.0309132	0.9587	1.02166	no	ABC transporter, permease protein 1 (cluster 5, nickel/peptides/opines)
XLOC_002357	1131.16	1107.18	-0.0309132	0.9587	1.02166	no	ABC transporter, substrate-binding protein (cluster 5, nickel/peptides/opines)
XLOC_002358	276.647	263.639	-0.0694825	0.8757	1.04934	no	Mandelate racemase/muconate lactonizing enzyme, C-terminal domain protein
XLOC_002359	95.0467	290.788	1.61326	0.08425	0.326859	no	2-deoxyglucose-6-phosphate hydrolase (EC 3.1.3.68) @ Mannitol-1-phosphatase (EC 3.1.3.22) @ Sorbitol-6-phosphatase (EC 3.1.3.50)
XLOC_002360	286.755	298.782	0.0592746	0.8921	0.959747	no	Ribitol/Xylitol/Arabitol transporter, MFS superfamily
XLOC_002361	250.889	193.714	-0.373121	0.4055	1.29515	no	Xylulose kinase (EC 2.7.1.17)
XLOC_002362	284.714	308.95	0.11786	0.78635	0.921554	no	D-arabinitol 4-dehydrogenase (EC 1.1.1.11)
XLOC_002363	273.536	295.976	0.113749	0.81165	0.924183	no	Ribitol operon repressor
XLOC_002364	292.504	285.067	-0.0371553	0.9323	1.02609	no	Fructose-bisphosphate aldolase class I (EC 4.1.2.13)
XLOC_002365	468.418	324.696	-0.528707	0.27615	1.44264	no	Hydroxymethylpyrimidine phosphate kinase ThiD (EC 2.7.4.7)
XLOC_002365	468.418	324.696	-0.528707	0.27615	1.44264	no	Hydroxyethylthiazole kinase (EC 2.7.1.50)
XLOC_002366	243.58	279.73	0.199639	0.70405	0.870768	no	Transcriptional regulator, LysR family
XLOC_002367	295.582	242.536	-0.28536	0.677	1.21871	no	Transcriptional regulator, LysR family
XLOC_002368	238.158	278.538	0.225955	0.6459	0.855029	no	[4Fe-4S] cluster assembly scaffold protein Mrp (=ApbC)
XLOC_002369	272.061	250.558	-0.118786	0.94255	1.08582	no	hypothetical protein
XLOC_002370	326.764	225.453	-0.535422	0.6025	1.44937	no	Uncharacterized protein YehS
XLOC_002371	569.974	481.186	-0.244301	0.61395	1.18452	no	Two-component transcriptional response regulator BtsR
XLOC_002371	569.974	481.186	-0.244301	0.61395	1.18452	no	Sensor histidine kinase BtsS
XLOC_002372	335.786	318.946	-0.0742299	0.9372	1.0528	no	Osmoprotectant ABC transporter inner membrane protein YehW
XLOC_002372	335.786	318.946	-0.0742299	0.9372	1.0528	no	Osmoprotectant ABC transporter ATP-binding subunit YehX
XLOC_002373	459.112	289.356	-0.666001	0.1822	1.58667	no	Osmoprotectant ABC transporter ATP-binding subunit YehX
XLOC_002373	459.112	289.356	-0.666001	0.1822	1.58667	no	Osmoprotectant ABC transporter permease protein YehY
XLOC_002374	254.668	248.996	-0.0324951	0.9562	1.02278	no	Osmoprotectant ABC transporter binding protein YehZ
XLOC_002375	294.913	292.189	-0.0133876	0.976	1.00932	no	Periplasmic beta-glucosidase (EC 3.2.1.21)
XLOC_002376	272.212	304.363	0.161062	0.74595	0.894366	no	Murein-DD-endopeptidase (EC 3.4.99.-)
XLOC_002377	244.943	245.258	0.00185413	0.98585	0.998716	no	Inner membrane protein YohC
XLOC_002378	274.945	261.726	-0.0710858	0.8719	1.05051	no	Putative multidrug resistance outer membrane protein MdtQ
XLOC_002379	249.297	259.12	0.0557549	0.8961	0.962091	no	6-phospho-beta-glucosidase (EC 3.2.1.86)
XLOC_002380	258.716	242.334	-0.0943724	0.82225	1.0676	no	PTS system, beta-glucoside-specific IIB component / PTS system, beta-glucoside-specific IIC component / PTS system, beta-glucoside-specific IIA component
XLOC_002381	251.338	301.899	0.264437	0.65925	0.832523	no	Beta-glucoside bgl operon antiterminator, BglG family
XLOC_002382	265.067	308.465	0.21875	0.60755	0.85931	no	Carbohydrate-selective porin OprB
XLOC_002383	273.097	276.859	0.019738	0.96875	0.986412	no	tRNA-dihydrouridine(16) synthase
XLOC_002384	283.833	264.675	-0.10082	0.83335	1.07238	no	Galactose/methyl galactoside ABC transporter, permease protein MglC (EC 3.6.3.17)
XLOC_002385	313.392	246.642	-0.34555	0.42235	1.27064	no	Galactose/methyl galactoside ABC transporter, ATP-binding protein MglA (EC 3.6.3.17)
XLOC_002386	320.8	331.17	0.0458978	0.9204	0.968687	no	Galactose/methyl galactoside ABC transporter, substrate-binding protein MglB (EC 3.6.3.17)
XLOC_002387	329.74	319.509	-0.0454723	0.9179	1.03202	no	Mgl repressor and galactose ultrainduction factor GalS, HTH-type transcriptional regulator
XLOC_002388	330.016	259.654	-0.345946	0.43615	1.27098	no	Uncharacterized protein YeiB
XLOC_002389	272.016	260.904	-0.0601725	0.9319	1.04259	no	GTP cyclohydrolase I (EC 3.5.4.16) type 1
XLOC_002390	265.96	276.867	0.0579838	0.89425	0.960606	no	Colicin I receptor
XLOC_002391	0.50649	0.50649	0	1	1	no	Colicin I receptor
XLOC_002392	281.962	288.591	0.0335256	0.93885	0.97703	no	Lysine-specific permease
XLOC_002393	215.741	277.542	0.363406	0.5555	0.777327	no	Transcriptional regulator YeiE, LysR family
XLOC_002394	265.031	285.873	0.109213	0.8061	0.927093	no	PTS system, inactive IIB catalytic domain / PTS system, fructose-specific IIB component (EC 2.7.1.202) / PTS system, fructose-specific IIC component
XLOC_002395	273.779	303.254	0.147515	0.76345	0.902804	no	1-phosphofructokinase (EC 2.7.1.56)
XLOC_002396	262.95	262.439	-0.00280637	0.9904	1.00195	no	PTS system, fructose-specific IIA component (EC 2.7.1.202) / Fructose-specific phosphocarrier protein HPr
XLOC_002397	0.50649	0.50649	0	1	1	no	UPF0153 protein YeiW
XLOC_002398	321.045	310.183	-0.0496559	0.90965	1.03502	no	Mannonate dehydratase (EC 4.2.1.8)
XLOC_002399	272.964	251.461	-0.118376	0.92615	1.08551	no	Uncharacterized protein YejG
XLOC_002400	559.518	599.994	0.100764	0.82265	0.932539	no	Multidrug resistance transporter => Bicyclomycin resistance protein Bcr-1
XLOC_002400	559.518	599.994	0.100764	0.82265	0.932539	no	SSU rRNA pseudouridine(516) synthase (EC 5.4.99.19)
XLOC_002401	237.514	255.671	0.106276	0.85745	0.928983	no	Transcriptional regulator, LysR family
XLOC_002402	278.193	351.653	0.338066	0.6439	0.791101	no	Nudix hydrolase family protein KPN_02621
XLOC_002403	255.341	289.997	0.183613	0.70765	0.880495	no	Nucleoid-associated protein NdpA
XLOC_002404	300.248	268.672	-0.160309	0.7041	1.11753	no	Malate:quinone oxidoreductase (EC 1.1.5.4)
XLOC_002405	256.431	285.446	0.154647	0.78045	0.898352	no	Mg/Co/Ni transporter MgtE, CBS domain-containing
XLOC_002406	292.39	260.748	-0.165238	0.69715	1.12135	no	ABC-type siderophore export system, fused ATPase and permease components
XLOC_002407	602.73	390.199	-0.627302	0.1768	1.54467	no	Alpha-ketoglutarate-dependent dioxygenase AlkB (EC 1.14.11.33)
XLOC_002407	602.73	390.199	-0.627302	0.1768	1.54467	no	Methylphosphotriester-DNA--protein-cysteine S-methyltransferase (EC 2.1.1.n11) / ADA regulatory protein / Methylated-DNA--protein-cysteine methyltransferase (EC 2.1.1.63)
XLOC_002408	279.786	270.902	-0.0465527	0.9185	1.03279	no	FAD:protein FMN transferase (EC 2.7.1.180)
XLOC_002409	248.635	152.923	-0.701224	0.2164	1.62588	no	Outer membrane porin OmpC
XLOC_002410	270.35	277.654	0.0384598	0.93695	0.973694	no	Sensor histidine kinase RcsC (EC 2.7.13.3)
XLOC_002411	284.669	298.949	0.070614	0.87715	0.952233	no	DNA gyrase subunit A (EC 5.99.1.3)
XLOC_002412	296.315	263.479	-0.169444	0.71975	1.12462	no	Glycerophosphoryl diester phosphodiesterase (EC 3.1.4.46) periplasmic (secreted in GramPositives)
XLOC_002413	310.709	270.097	-0.202086	0.6454	1.15036	no	Glycerol-3-phosphate transporter
XLOC_002414	322.026	271.928	-0.243952	0.6604	1.18423	no	2-keto-3-deoxy-L-rhamnonate aldolase (EC 4.1.2.53)
XLOC_002415	270.902	345.569	0.351203	0.4207	0.78393	no	L-rhamnonate transporter (predicted by genome context)
XLOC_002416	273.168	299.503	0.132782	0.7608	0.912071	no	L-rhamnonate dehydratase (EC 4.2.1.90)
XLOC_002417	272.456	259.709	-0.0691273	0.9157	1.04908	no	L-rhamnonate utilization transcriptional regulator (predicted by genome context)
XLOC_002418	288.695	252.375	-0.193977	0.6648	1.14391	no	ADP-ribose pyrophosphatase of COG1058 family (EC 3.6.1.13) / Nicotinamide-nucleotide amidase paralog YfaY, no functional activity
XLOC_002419	264.718	290.961	0.136369	0.87155	0.909806	no	Uncharacterized outer membrane protein YfaZ
XLOC_002420	299.949	316.625	0.078058	0.8809	0.947332	no	hypothetical protein
XLOC_002420	299.949	316.625	0.078058	0.8809	0.947332	no	Uncharacterized protein STM3508
XLOC_002421	824.468	733.188	-0.16928	0.701	1.1245	no	O-succinylbenzoic acid--CoA ligase (EC 6.2.1.26)
XLOC_002421	824.468	733.188	-0.16928	0.701	1.1245	no	O-succinylbenzoate synthase (EC 4.2.1.113)
XLOC_002421	824.468	733.188	-0.16928	0.701	1.1245	no	Naphthoate synthase (EC 4.1.3.36)
XLOC_002422	562.291	440.666	-0.351631	0.46075	1.276	no	2-succinyl-6-hydroxy-2,4-cyclohexadiene-1-carboxylate synthase (EC 4.2.99.20)
XLOC_002422	562.291	440.666	-0.351631	0.46075	1.276	no	2-succinyl-5-enolpyruvyl-6-hydroxy-3-cyclohexene-1-carboxylic-acid synthase (EC 2.2.1.9)
XLOC_002423	257.778	162.912	-0.662036	0.18135	1.58231	no	Isochorismate synthase (EC 5.4.4.2) @ Menaquinone-specific isochorismate synthase (EC 5.4.4.2)
XLOC_002424	194.217	285.149	0.554046	0.5789	0.681107	no	N-acetyltransferase ElaA
XLOC_002425	267.534	268.686	0.0061989	0.99225	0.995712	no	NADH-ubiquinone oxidoreductase chain N (EC 1.6.5.3)
XLOC_002426	277.205	272.047	-0.0270974	0.94705	1.01896	no	NADH-ubiquinone oxidoreductase chain M (EC 1.6.5.3)
XLOC_002427	274.86	306.815	0.158672	0.71135	0.895849	no	NADH-ubiquinone oxidoreductase chain L (EC 1.6.5.3)
XLOC_002428	493.777	371.126	-0.411951	0.62125	1.33048	no	NADH-ubiquinone oxidoreductase chain K (EC 1.6.5.3)
XLOC_002428	493.777	371.126	-0.411951	0.62125	1.33048	no	NADH-ubiquinone oxidoreductase chain J (EC 1.6.5.3)
XLOC_002429	213.065	255.15	0.260052	0.7837	0.835058	no	NADH-ubiquinone oxidoreductase chain I (EC 1.6.5.3)
XLOC_002430	617.345	593.027	-0.0579792	0.9159	1.04101	no	NADH-ubiquinone oxidoreductase chain H (EC 1.6.5.3)
XLOC_002430	617.345	593.027	-0.0579792	0.9159	1.04101	no	NADH-ubiquinone oxidoreductase chain G (EC 1.6.5.3)
XLOC_002431	547.602	542.596	-0.0132493	0.97955	1.00923	no	NADH-ubiquinone oxidoreductase chain F (EC 1.6.5.3)
XLOC_002431	547.602	542.596	-0.0132493	0.97955	1.00923	no	NADH-ubiquinone oxidoreductase chain E (EC 1.6.5.3)
XLOC_002432	283.527	284.068	0.00275019	0.99245	0.998096	no	NADH-ubiquinone oxidoreductase chain C (EC 1.6.5.3) / NADH-ubiquinone oxidoreductase chain D (EC 1.6.5.3)
XLOC_002433	305.532	302.61	-0.0138638	0.988	1.00966	no	NADH-ubiquinone oxidoreductase chain B (EC 1.6.5.3)
XLOC_002434	251.852	188.207	-0.420256	0.7318	1.33816	no	NADH ubiquinone oxidoreductase chain A (EC 1.6.5.3)
XLOC_002435	67.3276	265.039	1.97693	0.30275	0.254029	no	hypothetical protein
XLOC_002436	308.325	281.272	-0.132486	0.7883	1.09618	no	LysR family transcriptional regulator LrhA
XLOC_002437	0.50649	0.50649	0	1	1	no	hypothetical protein
XLOC_002438	287.228	296.373	0.0452176	0.91815	0.969144	no	Uncharacterized transporter YfbS
XLOC_002439	229.641	192.933	-0.25128	0.759	1.19026	no	Hexitol phosphatase HxpA (EC 3.1.3.22) (EC 3.1.3.23) (EC 3.1.3.50)
XLOC_002440	308.006	197.389	-0.641917	0.50055	1.5604	no	UPF0304 protein yfbU
XLOC_002441	224.555	291.477	0.376313	0.7072	0.770404	no	UPF0208 membrane protein YfbV
XLOC_002442	182.386	353.331	0.954025	0.29315	0.51619	no	Uncharacterized Nudix hydrolase YfcD
XLOC_002443	264.145	257.365	-0.0375142	0.96495	1.02634	no	Phosphodiesterase YfcE
XLOC_002444	266.003	254.678	-0.0627682	0.93545	1.04447	no	Probable glutathione S-transferase (EC 2.5.1.18), YfcF homolog
XLOC_002445	0.50649	0.50649	0	1	1	no	hypothetical protein
XLOC_002446	339.3	275.885	-0.298494	0.59925	1.22986	no	Histidine ABC transporter, ATP-binding protein HisP (TC 3.A.1.3.1)
XLOC_002447	538.367	560.105	0.0571073	0.89785	0.961189	no	Histidine ABC transporter, permease protein HisM (TC 3.A.1.3.1)
XLOC_002447	538.367	560.105	0.0571073	0.89785	0.961189	no	Histidine ABC transporter, permease protein HisQ (TC 3.A.1.3.1)
XLOC_002448	311.414	268.91	-0.21171	0.7106	1.15806	no	Histidine ABC transporter, substrate-binding protein HisJ (TC 3.A.1.3.1)
XLOC_002449	285.15	271.521	-0.0706572	0.9098	1.0502	no	Lysine-arginine-ornithine-binding ABC transporter, substrate-binding protein ArgT (TC 3.A.1.3.1)
XLOC_002450	62.8077	206.04	1.71391	0.34005	0.304833	no	hypothetical protein
XLOC_002451	197.38	224.22	0.183939	0.84945	0.880296	no	Flavin prenyltransferase UbiX
XLOC_002452	274.85	303.031	0.140821	0.7433	0.907003	no	Amidophosphoribosyltransferase (EC 2.4.2.14)
XLOC_002453	207	233.143	0.171584	0.87475	0.887867	no	Colicin V production protein
XLOC_002454	253.867	173.098	-0.552484	0.5326	1.46661	no	Septum-associated cell division protein DedD
XLOC_002455	297.293	285.842	-0.0566676	0.8989	1.04006	no	Dihydrofolate synthase (EC 6.3.2.12) @ Folylpolyglutamate synthase (EC 6.3.2.17)
XLOC_002456	291.023	291.319	0.00146662	0.9904	0.998984	no	Acetyl-coenzyme A carboxyl transferase beta chain (EC 6.4.1.2)
XLOC_002457	229.641	259.461	0.176137	0.817	0.885069	no	DedA protein
XLOC_002458	574.064	527.823	-0.121157	0.78195	1.08761	no	tRNA pseudouridine(38-40) synthase (EC 5.4.99.12)
XLOC_002458	574.064	527.823	-0.121157	0.78195	1.08761	no	Semialdehyde dehydrogenase, USG-1 protein
XLOC_002459	272.799	310.626	0.18734	0.67465	0.878223	no	Erythronate-4-phosphate dehydrogenase (EC 1.1.1.290)
XLOC_002460	292.784	216.19	-0.437537	0.3473	1.35429	no	UPF0226 protein YfcJ
XLOC_002461	305.117	293.566	-0.0556777	0.901	1.03935	no	3-oxoacyl-[acyl-carrier-protein] synthase, KASI (EC 2.3.1.41)
XLOC_002462	353.998	161.636	-1.13099	0.3906	2.19009	no	Uncharacterized protein YfcL
XLOC_002463	894.754	805.87	-0.150944	0.732	1.1103	no	Translation elongation factor P Lys34 hydroxylase
XLOC_002463	894.754	805.87	-0.150944	0.732	1.1103	no	Transmembrane protein YfcA
XLOC_002463	894.754	805.87	-0.150944	0.732	1.1103	no	Penicillin-insensitive murein endopeptidase
XLOC_002464	222.693	272.575	0.291597	0.5515	0.816997	no	Chorismate synthase (EC 4.2.3.5)
XLOC_002465	290.908	278.925	-0.0606857	0.9084	1.04296	no	Ribosomal protein L3 N(5)-glutamine methyltransferase (EC 2.1.1.298)
XLOC_002466	271.117	267.6	-0.0188375	0.9856	1.01314	no	Phosphohistidine phosphatase SixA
XLOC_002467	542.244	516.551	-0.0700314	0.8864	1.04974	no	Enoyl-CoA hydratase (EC 4.2.1.17) / 3-hydroxyacyl-CoA dehydrogenase (EC 1.1.1.35) / 3-hydroxybutyryl-CoA epimerase (EC 5.1.2.3)
XLOC_002467	542.244	516.551	-0.0700314	0.8864	1.04974	no	3-ketoacyl-CoA thiolase (EC 2.3.1.16)
XLOC_002468	255.145	255.528	0.00216402	0.96755	0.998501	no	UPF0381 protein YfcZ
XLOC_002469	284.404	336.125	0.241056	0.68275	0.846126	no	Outer-membrane-phospholipid-binding lipoprotein MlaA
XLOC_002470	300.964	273.595	-0.137549	0.79455	1.10003	no	Cyn operon transcriptional activator
XLOC_002471	326.132	286.422	-0.187314	0.66895	1.13864	no	Glutamate-pyruvate aminotransferase AlaC (EC 2.6.1.2)
XLOC_002472	73.5233	0.50649	-7.18152	0.11395	145.162	no	hypothetical protein
XLOC_002473	315.024	323.973	0.0404118	0.92895	0.972377	no	Glucokinase (EC 2.7.1.2)
XLOC_002474	290.227	315.984	0.12267	0.8239	0.918486	no	Pyruvate decarboxylase (EC 4.1.1.1); Alpha-keto-acid decarboxylase (EC 4.1.1.-)
XLOC_002475	265.339	277.095	0.0625439	0.88935	0.957574	no	Manganese transport protein MntH
XLOC_002476	284.322	298.169	0.0686045	0.8744	0.95356	no	c-di-GMP phosphodiesterase (EC 3.1.4.52) => PdeA
XLOC_002477	0.50649	0.50649	0	1	1	no
XLOC_002478	302.755	318.065	0.0711708	0.8668	0.951865	no	Glutamyl-tRNA synthetase (EC 6.1.1.17)
XLOC_002479	242.47	308.358	0.3468	0.5103	0.786326	no	Transcriptional regulator YfeR, LysR family
XLOC_002480	157.019	144.228	-0.122588	0.92525	1.08869	no	Uncharacterized protein YpeB
XLOC_002481	303.028	271.221	-0.159982	0.7091	1.11727	no	DNA ligase (NAD(+)) (EC 6.5.1.2)
XLOC_002482	281.847	176.933	-0.671709	0.23085	1.59296	no	Cell division protein ZipA
XLOC_002483	569.277	408.152	-0.480024	0.46835	1.39477	no	hypothetical protein
XLOC_002483	569.277	408.152	-0.480024	0.46835	1.39477	no	Pyridoxal kinase (EC 2.7.1.35)
XLOC_002484	269.091	276.675	0.0400982	0.93765	0.972589	no	Cysteine synthase B (EC 2.5.1.47)
XLOC_002485	1196.51	1116.73	-0.099552	0.8544	1.07144	no	Sulfate and thiosulfate import ATP-binding protein CysA (EC 3.6.3.25)
XLOC_002485	1196.51	1116.73	-0.099552	0.8544	1.07144	no	Sulfate transport system permease protein CysW
XLOC_002485	1196.51	1116.73	-0.099552	0.8544	1.07144	no	Sulfate transport system permease protein CysT
XLOC_002485	1196.51	1116.73	-0.099552	0.8544	1.07144	no	Sulfate and thiosulfate binding protein CysP
XLOC_002486	270.691	311.832	0.204122	0.6901	0.868067	no	Predicted dye-decolorizing peroxidase (DyP), YfeX-like subgroup
XLOC_002487	300.039	347.198	0.210609	0.77725	0.864173	no	Predicted outer membrane lipoprotein YfeY
XLOC_002488	488.915	566.788	0.213226	0.77525	0.862606	no	Inner membrane protein YfeZ
XLOC_002488	488.915	566.788	0.213226	0.77525	0.862606	no	Acetyltransferase YpeA
XLOC_002489	320.483	293.92	-0.124824	0.777	1.09037	no	Ethanolamine operon regulatory protein
XLOC_002490	247.878	144.504	-0.778521	0.4772	1.71537	no	Ethanolamine utilization polyhedral-body-like protein EutK
XLOC_002491	243.993	276.094	0.17832	0.8119	0.883732	no	Ethanolamine utilization polyhedral-body-like protein EutL
XLOC_002492	301.805	192.73	-0.647036	0.2808	1.56595	no	Ethanolamine ammonia-lyase light chain (EC 4.3.1.7)
XLOC_002493	265.76	292.449	0.138061	0.7497	0.90874	no	Ethanolamine ammonia-lyase heavy chain (EC 4.3.1.7)
XLOC_002494	543.787	508.378	-0.0971401	0.8259	1.06965	no	Ethanolamine utilization protein EutA
XLOC_002494	543.787	508.378	-0.0971401	0.8259	1.06965	no	Ethanolamine permease
XLOC_002495	0.50649	0.50649	0	1	1	no	hypothetical protein
XLOC_002496	558.788	504.394	-0.14775	0.73815	1.10784	no	Ethanolamine utilization protein EutG
XLOC_002496	558.788	504.394	-0.14775	0.73815	1.10784	no	Ethanolamine utilization protein EutJ
XLOC_002497	272.51	272.14	-0.00196015	0.99305	1.00136	no	Acetaldehyde dehydrogenase (EC 1.2.1.10) @ Acetaldehyde dehydrogenase (EC 1.2.1.10), ethanolamine utilization cluster
XLOC_002498	250.171	190.973	-0.389546	0.7629	1.30998	no	Ethanolamine utilization polyhedral-body-like protein EutN
XLOC_002499	105.656	129.31	0.291459	0.82675	0.817075	no	Ethanolamine utilization polyhedral-body-like protein EutM
XLOC_002500	919.562	912.258	-0.011505	0.98025	1.00801	no	Phosphate acetyltransferase (EC 2.3.1.8), ethanolamine utilization-specific
XLOC_002500	919.562	912.258	-0.011505	0.98025	1.00801	no	ATP:Cob(I)alamin adenosyltransferase (EC 2.5.1.17) @ ATP:Cob(I)alamin adenosyltransferase (EC 2.5.1.17), ethanolamine utilization
XLOC_002500	919.562	912.258	-0.011505	0.98025	1.00801	no	Ethanolamine utilization protein EutQ
XLOC_002500	919.562	912.258	-0.011505	0.98025	1.00801	no	Ethanolamine utilization protein EutP
XLOC_002501	241.801	162.299	-0.575166	0.6644	1.48985	no	Ethanolamine utilization polyhedral-body-like protein EutS
XLOC_002502	298.361	275.392	-0.115572	0.79255	1.0834	no	NADP-dependent malic enzyme (EC 1.1.1.40)
XLOC_002503	284.365	237.186	-0.261725	0.747	1.19891	no	DUF1176 domain-containing protein
XLOC_002504	283.756	262.774	-0.110828	0.8884	1.07985	no	GDP-mannose pyrophosphatase NudK
XLOC_002505	291.802	250.248	-0.221631	0.59945	1.16605	no	Protein AegA
XLOC_002506	287.834	323.409	0.168123	0.794	0.89	no	Esterase YpfH
XLOC_002507	249.053	171.791	-0.535798	0.2202	1.44974	no	tRNA cytosine(34) acetyltransferase (EC 2.3.1.193)
XLOC_002508	261.17	260.305	-0.00478616	0.9888	1.00332	no	YpfJ protein, zinc metalloprotease superfamily
XLOC_002509	315.922	359.348	0.185813	0.74375	0.879153	no	Phosphoribosylaminoimidazole-succinocarboxamide synthase (EC 6.3.2.6)
XLOC_002510	262.532	253.319	-0.051538	0.91705	1.03637	no	Outer membrane beta-barrel assembly protein BamC
XLOC_002511	231.102	277.002	0.261367	0.6503	0.834297	no	4-hydroxy-tetrahydrodipicolinate synthase (EC 4.3.3.7)
XLOC_002512	284.364	252.261	-0.172822	0.71765	1.12726	no	Putative permease PerM (= YfgO)
XLOC_002513	0.50649	140.266	8.11342	0.07575	0.00361092	no	hypothetical protein
XLOC_002514	289.767	207.91	-0.478934	0.5076	1.39371	no	DnaA inactivator Hda (shorter homolog of DnaA)
XLOC_002515	330.083	283.816	-0.217873	0.618	1.16302	no	Uracil permease @ Uracil:proton symporter UraA
XLOC_002516	206.54	247.61	0.261648	0.7628	0.834134	no	Uracil phosphoribosyltransferase (EC 2.4.2.9)
XLOC_002517	330.508	294.672	-0.165575	0.7027	1.12161	no	6-phospho-beta-glucosidase (EC 3.2.1.86)
XLOC_002518	263.666	281.815	0.0960369	0.86085	0.9356	no	ROK family protein
XLOC_002519	315.979	321.255	0.0238902	0.9588	0.983577	no	c-di-GMP phosphodiesterase (EC 3.1.4.52) => PdeF
XLOC_002520	16.9606	7.87038	-1.10768	1	2.15499	no	Mobile element protein
XLOC_002521	0.50649	0.50649	0	1	1	no	hypothetical protein
XLOC_002521	0.50649	0.50649	0	1	1	no	hypothetical protein
XLOC_002522	0.50649	0.50649	0	1	1	no	hypothetical protein
XLOC_002523	0.50649	0.50649	0	1	1	no	hypothetical protein
XLOC_002524	0.50649	0.50649	0	1	1	no	Bacteriophage FIG00948527: hypothetical protein
XLOC_002524	0.50649	0.50649	0	1	1	no	hypothetical protein
XLOC_002525	0.50649	0.50649	0	1	1	no	hypothetical protein
XLOC_002525	0.50649	0.50649	0	1	1	no	Phage protein
XLOC_002526	0.50649	0.50649	0	1	1	no	Phage protein
XLOC_002527	0.50649	0.50649	0	1	1	no	hypothetical protein
XLOC_002528	0.50649	0.50649	0	1	1	no	Phage collar, head-to-tail connector protein
XLOC_002529	0.50649	0.50649	0	1	1	no	hypothetical protein
XLOC_002530	0.50649	0.50649	0	1	1	no	Phage protein
XLOC_002530	0.50649	0.50649	0	1	1	no	hypothetical protein
XLOC_002531	0.50649	0.50649	0	1	1	no	hypothetical protein
XLOC_002531	0.50649	0.50649	0	1	1	no	RecT protein
XLOC_002531	0.50649	0.50649	0	1	1	no	RecT protein
XLOC_002532	0.50649	0.50649	0	1	1	no	hypothetical protein
XLOC_002533	0.50649	0.50649	0	1	1	no	Phage protein
XLOC_002533	0.50649	0.50649	0	1	1	no	hypothetical protein
XLOC_002533	0.50649	0.50649	0	1	1	no	Adenine DNA methyltransferase, phage-associated
XLOC_002533	0.50649	0.50649	0	1	1	no	hypothetical protein
XLOC_002534	307.888	305.178	-0.0127547	0.97685	1.00888	no	Exodeoxyribonuclease VII large subunit (EC 3.1.11.6)
XLOC_002535	268.477	212.219	-0.339245	0.589	1.26509	no	3-mercaptopyruvate sulfurtransferase (EC 2.8.1.2)
XLOC_002536	288.462	318.835	0.144429	0.7883	0.904738	no	hypothetical protein
XLOC_002537	336.499	299.625	-0.167444	0.75575	1.12307	no	Inositol-1-monophosphatase (EC 3.1.3.25)
XLOC_002538	354.935	343.46	-0.0474128	0.93815	1.03341	no	Stationary phase inducible protein CsiE
XLOC_002539	306.06	244.819	-0.322099	0.4795	1.25015	no	Putative NAGC-like transcriptional regulator
XLOC_002540	305.565	296.204	-0.0448882	0.9629	1.0316	no	Inner membrane protein YphA
XLOC_002541	307.941	282.814	-0.1228	0.77555	1.08885	no	Flavohemoglobin / Nitric oxide dioxygenase (EC 1.14.12.17)
XLOC_002542	293.458	349.413	0.251779	0.58895	0.83986	no	Membrane-bound lytic murein transglycosylase F (EC 4.2.2.n1)
XLOC_002543	312.626	304.125	-0.0397734	0.9398	1.02795	no	Uncharacterized HTH-type transcriptional regulator YfhH
XLOC_002544	88.6823	249.933	1.49482	0.3698	0.354824	no	Uncharacterized ferredoxin-like protein YfhL
XLOC_002545	111.949	73.4096	-0.608801	0.6436	1.52499	no	hypothetical protein
XLOC_002546	288.28	311.688	0.112632	0.8206	0.924899	no	L-aspartate oxidase (EC 1.4.3.16)
XLOC_002547	324.422	330.857	0.0283361	0.9475	0.980551	no	ATP-dependent RNA helicase SrmB
XLOC_002548	295.94	343.048	0.213106	0.7397	0.862678	no	Uracil-DNA glycosylase, family 1 (EC 3.2.2.27)
XLOC_002549	243.28	180.215	-0.432899	0.71675	1.34994	no	Thioredoxin 2
XLOC_002550	308.064	260.197	-0.243626	0.7155	1.18396	no	Uncharacterized conserved protein YfiP, contains DTW domain
XLOC_002551	274.693	284.555	0.0508874	0.9122	0.965342	no	Protein lysine acetyltransferase Pat (EC 2.3.1.-)
XLOC_002552	315.731	274.473	-0.202032	0.64275	1.15032	no	CDP-diacylglycerol--serine O-phosphatidyltransferase (EC 2.7.8.8)
XLOC_002553	210.672	238.275	0.177629	0.89225	0.884155	no	Putative outer membrane lipoprotein
XLOC_002554	0.50649	0.50649	0	1	1	no	Phage terminase, large subunit
XLOC_002554	0.50649	0.50649	0	1	1	no	Phage terminase, small subunit
XLOC_002555	0.50649	0.50649	0	1	1	no	Error-prone repair protein UmuD
XLOC_002556	0.50649	0.50649	0	1	1	no	hypothetical protein
XLOC_002556	0.50649	0.50649	0	1	1	no	hypothetical protein
XLOC_002557	0.50649	60.041	6.88927	0.02945	0.00843574	no	hypothetical protein
XLOC_002558	55.7719	0.50649	-6.78286	0.08155	110.115	no	hypothetical protein
XLOC_002558	55.7719	0.50649	-6.78286	0.08155	110.115	no	hypothetical protein
XLOC_002558	55.7719	0.50649	-6.78286	0.08155	110.115	no	hypothetical protein
XLOC_002559	0.50649	0.50649	0	1	1	no	FIG00641023: hypothetical protein
XLOC_002560	0.50649	0.50649	0	1	1	no	Primosomal protein I
XLOC_002560	0.50649	0.50649	0	1	1	no	macromolecule metabolism; macromolecule synthesis, modification; dna - replication, repair, restr./modif.
XLOC_002561	0.50649	0.50649	0	1	1	no	Phage integrase
XLOC_002562	300.289	290.79	-0.046374	0.9146	1.03267	no	GMP synthase [glutamine-hydrolyzing], amidotransferase subunit (EC 6.3.5.2) / GMP synthase [glutamine-hydrolyzing], ATP pyrophosphatase subunit (EC 6.3.5.2)
XLOC_002563	286.043	282.169	-0.0196725	0.9624	1.01373	no	Inosine-5'-monophosphate dehydrogenase (EC 1.1.1.205) / CBS domain
XLOC_002564	188.423	82.4162	-1.19298	0.40535	2.28624	no	Uncharacterized protein YfgJ
XLOC_002565	325.267	250.448	-0.377113	0.41535	1.29874	no	hypothetical protein
XLOC_002566	283.661	311.063	0.133039	0.7594	0.911909	no	GTP-binding protein EngA
XLOC_002567	271.973	287.87	0.081954	0.85405	0.944777	no	Outer membrane beta-barrel assembly protein BamB
XLOC_002568	330.054	367.708	0.155858	0.81175	0.897598	no	UPF0070 protein YfgM
XLOC_002569	295.94	338.604	0.194294	0.65555	0.874	no	Histidyl-tRNA synthetase (EC 6.1.1.21)
XLOC_002570	366.612	283.037	-0.373263	0.3879	1.29528	no	(E)-4-hydroxy-3-methylbut-2-enyl-diphosphate synthase (flavodoxin) (EC 1.17.7.3)
XLOC_002571	270.179	273.551	0.0178943	0.9687	0.987673	no	Cytoskeleton protein RodZ
XLOC_002572	268.683	305.524	0.185381	0.6804	0.879417	no	23S rRNA (adenine(2503)-C(2))-methyltransferase @ tRNA (adenine(37)-C(2))-methyltransferase (EC 2.1.1.192)
XLOC_002573	275.291	299.787	0.12298	0.90175	0.918289	no	Nucleoside diphosphate kinase (EC 2.7.4.6)
XLOC_002574	304.124	197.039	-0.626178	0.15165	1.54347	no	Penicillin-insensitive transglycosylase (EC 2.4.2.-) & transpeptidase PBP-1C
XLOC_002575	276.019	282.302	0.0324718	0.9631	0.977744	no	Alpha-2-macroglobulin
XLOC_002576	295.777	316.632	0.0982972	0.8642	0.934135	no	Protein SseB
XLOC_002577	310.198	343.348	0.146482	0.736	0.903451	no	Peptidase B (EC 3.4.11.23)
XLOC_002578	144.253	118.278	-0.28642	0.8719	1.21961	no	Protein IscX, believed to be involved in assembly of Fe-S clusters
XLOC_002579	468.489	273.879	-0.774477	0.47695	1.71057	no	Ferredoxin, 2Fe-2S
XLOC_002580	281.462	255	-0.142443	0.7397	1.10377	no	Chaperone protein HscA
XLOC_002581	329.582	271.936	-0.27737	0.7532	1.21198	no	Chaperone protein HscB
XLOC_002582	307.906	216.614	-0.507363	0.68525	1.42145	no	Iron-sulfur cluster assembly iron binding protein IscA
XLOC_002583	243.319	323.244	0.409775	0.7012	0.752741	no	Iron-sulfur cluster assembly scaffold protein IscU
XLOC_002584	330.395	290.874	-0.183798	0.67795	1.13587	no	Cysteine desulfurase (EC 2.8.1.7) => IscS
XLOC_002585	318.729	241.327	-0.401341	0.6511	1.32073	no	Iron-sulfur cluster regulator IscR
XLOC_002586	327.801	222.351	-0.559981	0.40075	1.47425	no	tRNA (cytidine(32)/uridine(32)-2'-O)-methyltransferase (EC 2.1.1.200)
XLOC_002587	349.492	309.983	-0.17307	0.732	1.12746	no	hypothetical protein
XLOC_002588	640.071	497.254	-0.364249	0.4086	1.28721	no	Nickel/cobalt efflux system STM2551
XLOC_002588	640.071	497.254	-0.364249	0.4086	1.28721	no	Putative periplasmic or exported protein
XLOC_002589	282.046	275.218	-0.0353556	0.9628	1.02481	no	Probable 3-phenylpropionic acid transporter
XLOC_002590	518.052	646.131	0.31873	0.47945	0.801775	no	hypothetical protein
XLOC_002590	518.052	646.131	0.31873	0.47945	0.801775	no	Uncharacterized sugar:proton symporter
XLOC_002591	326.658	312.438	-0.064211	0.9013	1.04551	no	Uncharacterized protein YphG, TPR-domain containing
XLOC_002592	320.048	308.534	-0.0528588	0.90335	1.03732	no	Serine hydroxymethyltransferase (EC 2.1.2.1)
XLOC_002593	237.715	289.485	0.284256	0.8036	0.821165	no	Nitrogen regulatory protein P-II
XLOC_002594	597.257	594.68	-0.0062383	0.9892	1.00433	no	Transcriptional response regulatory protein GlrR
XLOC_002594	597.257	594.68	-0.0062383	0.9892	1.00433	no	Uncharacterized protein YfhG
XLOC_002595	309.748	302.923	-0.0321438	0.93705	1.02253	no	Sensor histidine kinase GlrK
XLOC_002596	292.55	272.523	-0.102305	0.8623	1.07349	no	Phosphoribosylformylglycinamidine synthase, synthetase subunit (EC 6.3.5.3) / Phosphoribosylformylglycinamidine synthase, glutamine amidotransferase subunit (EC 6.3.5.3)
XLOC_002597	243.06	257.315	0.0822231	0.9466	0.944601	no	tRNA-specific adenosine-34 deaminase (EC 3.5.4.33)
XLOC_002598	316.015	279.104	-0.17919	0.8113	1.13225	no	Phosphatidylglycerophosphatase C (EC 3.1.3.27)
XLOC_002599	485.358	610.989	0.332097	0.568	0.794381	no	Holo-[acyl-carrier-protein] synthase (EC 2.7.8.7)
XLOC_002599	485.358	610.989	0.332097	0.568	0.794381	no	Pyridoxine 5'-phosphate synthase (EC 2.6.99.2)
XLOC_002600	264.815	311.781	0.235548	0.71345	0.849362	no	DNA recombination and repair protein RecO
XLOC_002601	583.4	561.73	-0.0546085	0.9038	1.03858	no	GTP-binding protein Era
XLOC_002601	583.4	561.73	-0.0546085	0.9038	1.03858	no	Ribonuclease III (EC 3.1.26.3)
XLOC_002602	319.709	357.231	0.160098	0.7189	0.894964	no	Signal peptidase I (EC 3.4.21.89)
XLOC_002603	308.002	305.35	-0.0124759	0.9757	1.00869	no	Translation elongation factor LepA
XLOC_002604	535.581	472.173	-0.181789	0.71385	1.13429	no	Sigma factor RpoE regulatory protein RseC
XLOC_002604	535.581	472.173	-0.181789	0.71385	1.13429	no	Sigma factor RpoE negative regulatory protein RseB precursor
XLOC_002605	346.626	319.044	-0.119624	0.8574	1.08645	no	Sigma factor RpoE negative regulatory protein RseA
XLOC_002606	235.325	269.589	0.196107	0.83585	0.872903	no	RNA polymerase sigma factor RpoE
XLOC_002607	293.333	297.609	0.0208788	0.98005	0.985632	no	tRNA(1)(Val) (adenine(37)-N(6))-methyltransferase (EC 2.1.1.223)
XLOC_002608	258.622	263.748	0.0283151	0.97665	0.980565	no	Autonomous glycyl radical cofactor
XLOC_002609	281.425	284.5	0.0156782	0.97	0.989192	no	Uncharacterized tRNA/rRNA methyltransferase YfiF
XLOC_002610	259.571	328.598	0.340194	0.4346	0.789935	no	Alpha-ketoglutarate permease
XLOC_002611	0.50649	0.50649	0	1	1	no	hypothetical protein
XLOC_002612	0.50649	136.283	8.07186	0.07575	0.00371646	no
XLOC_002613	183.048	720.658	1.97709	0.2072	0.254001	no
XLOC_002614	73.5233	48.1797	-0.609776	0.6708	1.52602	no	hypothetical protein
XLOC_002615	228.148	280.603	0.29856	0.67015	0.813063	no	Outer membrane beta-barrel assembly protein BamD
XLOC_002616	604.501	284.023	-1.08974	0.33645	2.12835	no	Ribosome-associated inhibitor A
XLOC_002617	288.412	260.4	-0.147402	0.78965	1.10757	no	Chorismate mutase I (EC 5.4.99.5) / Prephenate dehydratase (EC 4.2.1.51)
XLOC_002618	624.455	584.249	-0.0960143	0.8481	1.06882	no	Uncharacterized protein YfiR
XLOC_002618	624.455	584.249	-0.0960143	0.8481	1.06882	no	Diguanylate cyclase (EC 2.7.7.65) => DgcN
XLOC_002619	234.829	313.567	0.417163	0.66695	0.748896	no	Integral membrane protein YfiB
XLOC_002620	306.559	262.153	-0.225756	0.6916	1.16939	no	Inner membrane protein YpjD
XLOC_002621	280.372	317.043	0.177336	0.6868	0.884334	no	Putative membrane protein YfjD
XLOC_002622	311.346	299.341	-0.0567288	0.9117	1.0401	no	NAD kinase (EC 2.7.1.23)
XLOC_002623	299.066	303.673	0.0220547	0.95915	0.984829	no	DNA repair protein RecN
XLOC_002624	292.152	186.688	-0.64609	0.5738	1.56492	no	Outer membrane beta-barrel assembly protein BamE
XLOC_002625	258.311	286.535	0.149602	0.8747	0.901499	no	tmRNA-binding protein SmpB
XLOC_002626	35.5908	267.682	2.91094	0.0345	0.132959	no	NAD(P)H-flavin oxidoreductase
XLOC_002627	299.438	293.401	-0.0293835	0.94895	1.02058	no	RND efflux system, membrane fusion protein
XLOC_002628	288.085	291.143	0.0152334	0.97685	0.989497	no	RND efflux system, inner membrane transporter
XLOC_002629	321.442	304.363	-0.0787655	0.86665	1.05611	no	Guanidinobutyrase (EC 3.5.3.7)
XLOC_002630	569.28	511.194	-0.155268	0.7148	1.11363	no	hypothetical protein
XLOC_002630	569.28	511.194	-0.155268	0.7148	1.11363	no	2OG-Fe(II) oxygenase
XLOC_002631	278.607	324.803	0.221333	0.6924	0.857772	no	ABC transporter, substrate-binding protein (cluster 3, basic aa/glutamine/opines)
XLOC_002632	293.805	304.609	0.0520996	0.8983	0.964532	no	ABC transporter, permease protein (cluster 3, basic aa/glutamine/opines) / ABC transporter, ATP-binding protein (cluster 3, basic aa/glutamine/opines)
XLOC_002633	327.469	322.982	-0.0199046	0.9706	1.01389	no	Ribulose-5-phosphate 4-epimerase and related epimerases and aldolases
XLOC_002634	279.034	256.198	-0.123182	0.81805	1.08913	no	D-3-phosphoglycerate dehydrogenase (EC 1.1.1.95)
XLOC_002635	271.905	199.435	-0.447184	0.50785	1.36338	no	Oxidoreductase, short-chain dehydrogenase/reductase family
XLOC_002636	330.054	276.691	-0.254426	0.71675	1.19286	no	hypothetical protein
XLOC_004323	421.298	0.50649	-9.70009	5e-05	831.799	yes	Resolvase
XLOC_004258	419.509	0.50649	-9.69395	0.00125	828.267	yes	hypothetical protein
XLOC_004343	410.37	0.50649	-9.66218	5e-05	810.223	yes	Iron(III) dicitrate transport protein FecA
XLOC_004339	402.724	0.50649	-9.63504	5e-05	795.127	yes	Transcriptional repressor of the lac operon
XLOC_004337	381.596	0.50649	-9.5573	5e-05	753.413	yes	Lactose permease
XLOC_002642	303.575	213.298	-0.509183	0.2431	1.42324	no	sigma-54-dependent transcriptional regulator
XLOC_002643	266.428	241.749	-0.140236	0.8675	1.10209	no	FMN-dependent NADH-azoreductase (EC 1.7.1.6)
XLOC_002644	180.017	95.6881	-0.911722	0.5029	1.88129	no	Transcriptional regulator YgaV, ArsR family
XLOC_002645	287.99	372.769	0.372263	0.5994	0.77257	no	Rhodanese-domain-containing inner membrane protein YgaP
XLOC_002646	84.5576	110.932	0.391669	0.8264	0.762247	no	Uncharacterized protein KOX_00395
XLOC_002647	0.50649	105.921	7.70824	0.0573	0.00478177	no	hypothetical protein
XLOC_002648	220.915	261.533	0.243502	0.8227	0.844693	no	L-alanine exporter AlaE
XLOC_002649	141.337	238.069	0.752241	0.5605	0.593681	no	ElaB protein
XLOC_002650	427.175	319.338	-0.419743	0.6428	1.33769	no	4-carboxymuconolactone decarboxylase domain/alkylhydroperoxidase AhpD family core domain protein
XLOC_002651	757.669	902.207	0.251891	0.7739	0.839795	no	Glutaredoxin-like protein NrdH, required for reduction of Ribonucleotide reductase class Ib
XLOC_002651	757.669	902.207	0.251891	0.7739	0.839795	no	Ribonucleotide reduction protein NrdI
XLOC_002651	757.669	902.207	0.251891	0.7739	0.839795	no	Ribonucleotide reductase of class Ib (aerobic), alpha subunit (EC 1.17.4.1)
XLOC_002652	316.287	327.254	0.0491766	0.91525	0.966488	no	Ribonucleotide reductase of class Ib (aerobic), beta subunit (EC 1.17.4.1)
XLOC_002653	618.368	575.728	-0.103078	0.80645	1.07406	no	Glycine betaine/L-proline transport ATP-binding protein ProV (TC 3.A.1.12.1)
XLOC_002653	618.368	575.728	-0.103078	0.80645	1.07406	no	Glycine betaine/L-proline transport system permease protein ProW (TC 3.A.1.12.1)
XLOC_002654	214.773	342.525	0.673397	0.18725	0.627029	no	Glycine betaine/L-proline transport substrate-binding protein ProX (TC 3.A.1.12.1)
XLOC_002655	516.896	522.342	0.0151207	0.9818	0.989574	no	Inner membrane protein YgaZ
XLOC_002655	516.896	522.342	0.0151207	0.9818	0.989574	no	Uncharacterized protein YgaH
XLOC_002656	294.493	329.287	0.161112	0.84445	0.894335	no	Multidrug resistance regulator EmrR (MprA)
XLOC_002657	309.276	286.573	-0.109992	0.8005	1.07922	no	Multidrug efflux system EmrAB-OMF, membrane fusion component EmrA
XLOC_002658	307.523	334.105	0.119607	0.77225	0.920438	no	Multidrug efflux system EmrAB-OMF, inner-membrane proton/drug antiporter EmrB (MFS type)
XLOC_002659	312.037	260.959	-0.257894	0.5951	1.19573	no	2-isopropylmalate synthase (EC 2.3.3.13)
XLOC_002660	561.859	648.2	0.206231	0.66065	0.866799	no	PTS system, glucitol/sorbitol-specific IIC component
XLOC_002660	561.859	648.2	0.206231	0.66065	0.866799	no	PTS system, glucitol/sorbitol-specific IIB component (EC 2.7.1.198) / PTS system, glucitol/sorbitol-specific IIC component 2
XLOC_002661	274.071	264.925	-0.0489657	0.9616	1.03452	no	PTS system, glucitol/sorbitol-specific IIA component (EC 2.7.1.198)
XLOC_002662	282.892	328.077	0.213783	0.7143	0.862273	no	Sorbitol-6-phosphate 2-dehydrogenase (EC 1.1.1.140)
XLOC_002663	198.83	161.321	-0.301601	0.81455	1.23251	no	Glucitol operon activator protein
XLOC_002664	597.308	573.274	-0.0592502	0.93065	1.04192	no	Glucitol operon repressor
XLOC_002664	597.308	573.274	-0.0592502	0.93065	1.04192	no	D-arabinose-5-phosphate isomerase (EC 5.3.1.13)
XLOC_002665	167.923	73.4096	-1.19376	0.6375	2.28748	no	hypothetical protein
XLOC_002666	572.236	574.24	0.00504357	0.99175	0.99651	no	Anaerobic nitric oxide reductase flavorubredoxin
XLOC_002666	572.236	574.24	0.00504357	0.99175	0.99651	no	Nitric oxide reductase FlRd-NAD(+) reductase
XLOC_002667	0.50649	66.7285	7.04163	0.106	0.00759031	no	hypothetical protein
XLOC_002668	300.312	282.844	-0.0864556	0.8386	1.06176	no	PTS system, arbutin-, cellobiose-, and salicin-specific IIB component / PTS system, arbutin-, cellobiose-, and salicin-specific IIC component
XLOC_002669	315.348	350.836	0.153852	0.7154	0.898847	no	6-phospho-beta-glucosidase (EC 3.2.1.86)
XLOC_002670	177.259	306.733	0.791125	0.62325	0.577893	no	hypothetical protein
XLOC_002671	287.331	357.848	0.316633	0.76315	0.802941	no	[NiFe] hydrogenase nickel incorporation protein HypA
XLOC_002672	1054.99	890.544	-0.244471	0.6161	1.18466	no	[NiFe] hydrogenase nickel incorporation-associated protein HypB
XLOC_002672	1054.99	890.544	-0.244471	0.6161	1.18466	no	[NiFe] hydrogenase metallocenter assembly protein HypC
XLOC_002672	1054.99	890.544	-0.244471	0.6161	1.18466	no	[NiFe] hydrogenase metallocenter assembly protein HypD
XLOC_002672	1054.99	890.544	-0.244471	0.6161	1.18466	no	[NiFe] hydrogenase metallocenter assembly protein HypE
XLOC_002673	293.81	353.66	0.26748	0.54385	0.83077	no	Formate hydrogenlyase transcriptional activator
XLOC_002674	205.167	193.774	-0.0824237	0.95225	1.0588	no	PTS system, cellobiose-specific IIB component (EC 2.7.1.205)
XLOC_002675	315.513	296.035	-0.0919317	0.83075	1.0658	no	PTS system, cellobiose-specific IIC component
XLOC_002676	239.361	205.173	-0.222347	0.86935	1.16663	no	PTS system, IIA component
XLOC_002677	277.072	330.59	0.254782	0.60565	0.838114	no	ROK family sugar kinase or transcriptional regulator
XLOC_002678	350.055	297.538	-0.234508	0.627	1.17651	no	Transcriptional regulator, LacI family
XLOC_002679	1181.64	1216.25	0.0416492	0.93115	0.971544	no	Manganese ABC transporter, periplasmic-binding protein SitA
XLOC_002679	1181.64	1216.25	0.0416492	0.93115	0.971544	no	Manganese ABC transporter, ATP-binding protein SitB
XLOC_002679	1181.64	1216.25	0.0416492	0.93115	0.971544	no	Manganese ABC transporter, inner membrane permease protein SitC
XLOC_002679	1181.64	1216.25	0.0416492	0.93115	0.971544	no	Manganese ABC transporter, inner membrane permease protein SitD
XLOC_002680	313.693	346.897	0.145154	0.74705	0.904283	no	Auxin efflux carrier family protein
XLOC_002681	327.966	286.978	-0.192606	0.6487	1.14283	no	Thiamine pyrophosphate-requiring enzymes [acetolactate synthase, pyruvate dehydrogenase (cytochrome), glyoxylate carboligase, phosphonopyruvate decarboxylase]
XLOC_002682	290.669	293.652	0.0147302	0.9745	0.989842	no	TonB-dependent hemin, ferrichrome receptor
XLOC_002683	1123.39	973.964	-0.205919	0.6522	1.15342	no	Hemin transport protein HmuS
XLOC_002683	1123.39	973.964	-0.205919	0.6522	1.15342	no	Periplasmic hemin-binding protein
XLOC_002683	1123.39	973.964	-0.205919	0.6522	1.15342	no	Hemin ABC transporter, permease protein
XLOC_002683	1123.39	973.964	-0.205919	0.6522	1.15342	no	ABC-type hemin transport system, ATPase component
XLOC_002684	280.684	314.443	0.163852	0.72055	0.892639	no	DNA mismatch repair protein MutS
XLOC_002685	262.929	330.719	0.330933	0.7395	0.795022	no	Transcriptional regulator, MarR family
XLOC_002686	326.23	191.881	-0.765678	0.3438	1.70017	no	Putative membrane transport protein
XLOC_002687	455.168	550.521	0.274398	0.7091	0.826795	no	Putative membrane transport protein
XLOC_002687	455.168	550.521	0.274398	0.7091	0.826795	no	hypothetical protein
XLOC_002688	320.231	306.737	-0.0621108	0.89085	1.04399	no	Alkaline phosphatase isozyme conversion protein
XLOC_002689	257.021	269.768	0.069833	0.9469	0.952748	no	6-carboxy-5,6,7,8-tetrahydropterin synthase (EC 4.1.2.50)
XLOC_002690	354.855	318.329	-0.156711	0.7275	1.11474	no	Nucleoside-diphosphate-sugar epimerases
XLOC_002691	307.686	312.097	0.0205357	0.9659	0.985867	no	Signal transduction histidine-protein kinase BarA (EC 2.7.13.3)
XLOC_002692	287.091	307.919	0.101043	0.85405	0.932359	no	NADPH-dependent 7-cyano-7-deazaguanine reductase (EC 1.7.1.13)
XLOC_002693	305.051	285.779	-0.0941506	0.8289	1.06744	no	Pyrimidine/purine nucleotide 5'-monophosphate nucleosidase PpnN (EC 3.2.2.4) (EC 3.2.2.10)
XLOC_002694	295.453	365.861	0.308367	0.47885	0.807555	no	Serine transporter
XLOC_002695	299.505	252.309	-0.247388	0.57505	1.18706	no	L-serine dehydratase, beta subunit (EC 4.3.1.17) / L-serine dehydratase, alpha subunit (EC 4.3.1.17)
XLOC_002696	343.01	346.897	0.0162567	0.9733	0.988795	no	Alkanesulfonate ABC transporter substrate-binding protein SsuA
XLOC_002697	241.665	299.683	0.310429	0.46805	0.806402	no	ABC transporter, substrate-binding protein (cluster 10, nitrate/sulfonate/bicarbonate)
XLOC_002698	299.366	208.284	-0.523358	0.4296	1.4373	no	Flap endonuclease Xni
XLOC_002699	320.649	303.285	-0.0803208	0.8558	1.05725	no	Fucose permease
XLOC_002700	296.348	329.062	0.151067	0.7185	0.900584	no	L-fucose isomerase (EC 5.3.1.25) @ D-Arabinose ketol-isomerase (EC 5.3.1.3)
XLOC_002701	339.936	244.096	-0.477815	0.27535	1.39263	no	L-fuculokinase (EC 2.7.1.51)
XLOC_002702	226.674	358.042	0.65951	0.51025	0.633093	no	L-fucose mutarotase (EC 5.1.3.29)
XLOC_002703	309.232	304.741	-0.021106	0.9714	1.01474	no	L-fucose operon activator
XLOC_002704	617.805	536.754	-0.202891	0.7242	1.151	no	Cysteine desulfurase (EC 2.8.1.7) => sulfur transfer pathway protein CsdA
XLOC_002704	617.805	536.754	-0.202891	0.7242	1.151	no	Sulfur acceptor protein => sulfur transfer pathway protein CsdE
XLOC_002705	0.50649	0.50649	0	1	1	no
XLOC_004386	377.658	0.50649	-9.54233	5e-05	745.638	yes	hypothetical protein
XLOC_002707	324.935	303.291	-0.0994485	0.82955	1.07136	no	Chaperone protein ClpB (ATP-dependent unfoldase)
XLOC_002708	306.177	298.156	-0.0382985	0.9525	1.0269	no	FIG00003370: Multicopper polyphenol oxidase
XLOC_002709	292.163	317.637	0.120605	0.80365	0.919802	no	LSU rRNA pseudouridine(1911/1915/1917) synthase (EC 5.4.99.23)
XLOC_002710	268.838	288.541	0.102039	0.87465	0.931715	no	SMP-30/Gluconolaconase/LRE domain protein
XLOC_002711	284.359	299.397	0.0743463	0.868	0.949772	no	Chorismate mutase I (EC 5.4.99.5) / Cyclohexadienyl dehydrogenase (EC 1.3.1.12)(EC 1.3.1.43)
XLOC_002712	276.395	265.212	-0.0595855	0.89735	1.04217	no	2-keto-3-deoxy-D-arabino-heptulosonate-7-phosphate synthase I alpha (EC 2.5.1.54)
XLOC_002713	250.784	285.038	0.184709	0.6744	0.879827	no	Uncharacterized iron-regulated membrane protein; Iron-uptake factor PiuB
XLOC_002714	230.552	305.931	0.408114	0.6871	0.753608	no	hypothetical protein
XLOC_002715	310.941	304.729	-0.0291141	0.97625	1.02039	no	LSU ribosomal protein L19p
XLOC_002716	385.37	319.09	-0.272281	0.60195	1.20772	no	tRNA (guanine(37)-N(1))-methyltransferase (EC 2.1.1.228)
XLOC_002717	187.857	264.748	0.494985	0.61435	0.709569	no	16S rRNA processing protein RimM
XLOC_002718	196.628	178.397	-0.140377	0.91515	1.10219	no	SSU ribosomal protein S16p
XLOC_002719	270.628	291.686	0.108105	0.8043	0.927806	no	Signal recognition particle protein Ffh
XLOC_002720	373	302.212	-0.303615	0.66205	1.23423	no	Heat shock protein GrpE
XLOC_002721	399.361	558.786	0.484602	0.5812	0.714694	no	UPF0125 protein RatB
XLOC_002721	399.361	558.786	0.484602	0.5812	0.714694	no	Ribosome association toxin RatA
XLOC_003921	376.651	0.50649	-9.53848	5e-05	743.649	yes	Alpha-aspartyl dipeptidase Peptidase E (EC 3.4.13.21)
XLOC_004370	375.508	0.50649	-9.53409	5e-05	741.393	yes	Copper resistance protein CopD
XLOC_002724	257.021	234.959	-0.129477	0.91205	1.0939	no	Transcriptional regulator, AraC family
XLOC_002725	276.856	344.128	0.313809	0.7271	0.804515	no	Rrf2 family transcriptional regulator, group III
XLOC_002726	382.231	246.88	-0.630635	0.21845	1.54825	no	Transcriptional regulator GbuR
XLOC_002727	262.202	339.216	0.371526	0.49245	0.772965	no	Prephenate dehydratase (EC 4.2.1.51) @ Arogenate dehydratase (EC 4.2.1.91)
XLOC_002728	312.458	301.828	-0.0499356	0.90955	1.03522	no	putative fimbrial-like protein
XLOC_002729	325.423	295.098	-0.141122	0.76	1.10276	no	type 1 fimbriae anchoring protein FimD
XLOC_002730	180.589	267.658	0.567681	0.5014	0.674701	no	putative fimbrial chaperone protein
XLOC_002731	233.969	185.888	-0.331884	0.7403	1.25866	no	Type-1 fimbrial protein, A chain precursor
XLOC_002731	233.969	185.888	-0.331884	0.7403	1.25866	no	hypothetical protein
XLOC_002732	297.07	346.663	0.222731	0.6036	0.856942	no	Aldehyde dehydrogenase (EC 1.2.1.3)
XLOC_002733	65.4054	42.9516	-0.606698	0.6708	1.52277	no	hypothetical protein
XLOC_002734	310.177	292.832	-0.0830185	0.86575	1.05923	no	Transcriptional regulator, LysR family
XLOC_002735	241.631	325.567	0.430149	0.437	0.742185	no	Fe(2+)/alpha-ketoglutarate-dependent dioxygenase LpxO
XLOC_002736	388.945	280.295	-0.47262	0.64375	1.38763	no	DNA-binding protein StpA
XLOC_002737	261.02	326.741	0.323987	0.75355	0.798859	no	Uncharacterized protein YgaC
XLOC_002738	279.1	217.809	-0.357719	0.42305	1.2814	no	Transcriptional regulator, GntR family domain / Aspartate aminotransferase (EC 2.6.1.1)
XLOC_002739	0.50649	85.9033	7.40604	0.22505	0.00589605	no	hypothetical protein
XLOC_002740	277.466	217.196	-0.353313	0.6726	1.27749	no	Transcriptional regulator, AraC family
XLOC_002741	278.659	256.053	-0.122058	0.9063	1.08829	no	S-ribosylhomocysteine lyase (EC 4.4.1.21) @ Autoinducer-2 production protein LuxS
XLOC_002742	303.399	315.248	0.0552709	0.8964	0.962414	no	Glutamate--cysteine ligase (EC 6.3.2.2)
XLOC_002743	568.215	520.327	-0.127018	0.83575	1.09203	no	probable membrane protein YPO3302
XLOC_002743	568.215	520.327	-0.127018	0.83575	1.09203	no	Fructose-1-phosphate phosphatase YqaB (EC 3.1.3.-)
XLOC_002744	239.361	239.368	4.21903e-05	0.96755	0.999971	no	transport-associated
XLOC_002745	0.50649	0.50649	0	1	1	no
XLOC_002746	0.50649	81.9834	7.33865	0.1247	0.00617796	no
XLOC_002747	0.50649	0.50649	0	1	1	no
XLOC_002748	0.50649	0.50649	0	1	1	no
XLOC_002749	0.50649	0.50649	0	1	1	no
XLOC_002750	0.50649	83.6202	7.36717	0.106	0.00605703	no	Carbon storage regulator
XLOC_002751	322.484	331.692	0.0406166	0.93545	0.972239	no	Alanyl-tRNA synthetase (EC 6.1.1.7)
XLOC_002752	287.153	244.483	-0.232085	0.81125	1.17453	no	Regulatory protein RecX
XLOC_002753	298.002	311.171	0.0623856	0.89035	0.957679	no	RecA protein
XLOC_002754	275.168	200.594	-0.456034	0.6562	1.37177	no	Nicotinamide-nucleotide amidase (EC 3.5.1.42)
XLOC_002755	301.717	317.212	0.0722514	0.88805	0.951153	no	Zinc ABC transporter, substrate-binding protein ZnuA
XLOC_002756	624.789	451.405	-0.468947	0.2709	1.3841	no	Zinc ABC transporter, permease protein ZnuB
XLOC_002756	624.789	451.405	-0.468947	0.2709	1.3841	no	Manganese ABC transporter, ATP-binding protein SitB
XLOC_002757	312.947	308.772	-0.0193764	0.96615	1.01352	no	Membrane-bound lytic murein transglycosylase B
XLOC_002758	298.379	265.552	-0.168152	0.80345	1.12362	no	Anaerobic nitric oxide reductase transcription regulator NorR
XLOC_002759	537.382	484.816	-0.148511	0.7687	1.10842	no	HoxN/HupN/NixA family nickel/cobalt transporter
XLOC_002759	537.382	484.816	-0.148511	0.7687	1.10842	no	[NiFe] hydrogenase metallocenter assembly protein HypF
XLOC_002760	290.456	262.083	-0.148296	0.8701	1.10826	no	Electron transport protein HydN
XLOC_002761	296.106	271.11	-0.127235	0.7856	1.0922	no	AscBF operon repressor
XLOC_002762	1181.93	1160.77	-0.0260625	0.9555	1.01823	no	Formate hydrogenlyase maturation protease (EC 3.4.23.51)
XLOC_002762	1181.93	1160.77	-0.0260625	0.9555	1.01823	no	Formate hydrogenlyase maturation protein HycH
XLOC_002762	1181.93	1160.77	-0.0260625	0.9555	1.01823	no	Formate hydrogenlyase subunit 7
XLOC_002762	1181.93	1160.77	-0.0260625	0.9555	1.01823	no	Formate hydrogenlyase subunit 6
XLOC_002763	308.003	305.845	-0.0101437	0.9826	1.00706	no	Formate hydrogenlyase subunit 5
XLOC_002764	351.715	313.845	-0.164355	0.7226	1.12066	no	Formate hydrogenlyase subunit 4
XLOC_002765	616.047	422.238	-0.544984	0.27505	1.459	no	Formate hydrogenlyase subunit 3
XLOC_002765	616.047	422.238	-0.544984	0.27505	1.459	no	Formate hydrogenlyase subunit 2
XLOC_002766	344.628	334.518	-0.0429561	0.96315	1.03022	no	Formate hydrogenlyase regulatory protein HycA
XLOC_002767	298.363	332.9	0.15802	0.71075	0.896254	no	beta-glucosidase (EC 3.2.1.21)
XLOC_002768	294.238	322.029	0.130207	0.76215	0.9137	no	Endo-b1,4-mannanase 5C
XLOC_002769	294.216	296.05	0.00896515	0.98115	0.993805	no	Outer membrane porin KPN_03071
XLOC_002770	248.036	307.87	0.311772	0.47655	0.805652	no	PTS system, cellobiose-specific IIC component
XLOC_002771	219.114	225.99	0.0445773	0.97105	0.969574	no	Uncharacterized protein YgbA
XLOC_002772	329.352	304.16	-0.1148	0.81605	1.08282	no	Transcriptional regulator, LysR family
XLOC_002773	279.354	256.081	-0.125494	0.92355	1.09088	no	NOHBY218; no homolog in Saccharomyces cerevisiae
XLOC_002774	155.84	34.1588	-2.18974	0.41275	4.56222	no	Hok/Gef-like protein
XLOC_002775	163.237	178.97	0.13275	0.9215	0.912091	no	Hydroxyaromatic non-oxidative decarboxylase protein D (EC 4.1.1.-)
XLOC_002776	565.812	638.701	0.174818	0.72875	0.885879	no	Hydroxyaromatic non-oxidative decarboxylase protein C (EC 4.1.1.-)
XLOC_002776	565.812	638.701	0.174818	0.72875	0.885879	no	Hydroxyaromatic non-oxidative decarboxylase protein B (EC 4.1.1.-)
XLOC_002777	269.182	308.568	0.197007	0.7105	0.872359	no	Transcriptional regulator STM2912, LysR family
XLOC_002778	282.179	333.721	0.242032	0.60345	0.845554	no	RNA polymerase sigma factor RpoS
XLOC_002779	339.843	365.348	0.104403	0.8115	0.93019	no	Murein hydrolase activator NlpD
XLOC_002780	1551.3	1288.82	-0.267427	0.5816	1.20366	no	Protein-L-isoaspartate O-methyltransferase (EC 2.1.1.77)
XLOC_002780	1551.3	1288.82	-0.267427	0.5816	1.20366	no	5'-nucleotidase SurE (EC 3.1.3.5) @ Exopolyphosphatase (EC 3.6.1.11)
XLOC_002780	1551.3	1288.82	-0.267427	0.5816	1.20366	no	tRNA pseudouridine(13) synthase (EC 5.4.99.27)
XLOC_002780	1551.3	1288.82	-0.267427	0.5816	1.20366	no	2-C-methyl-D-erythritol 2,4-cyclodiphosphate synthase (EC 4.6.1.12)
XLOC_002780	1551.3	1288.82	-0.267427	0.5816	1.20366	no	2-C-methyl-D-erythritol 4-phosphate cytidylyltransferase (EC 2.7.7.60)
XLOC_002781	235.106	280.132	0.252795	0.84315	0.839269	no	Cell division protein DivIC (FtsB), stabilizes FtsL against RasP cleavage
XLOC_002782	191.056	351.53	0.879652	0.44955	0.543498	no	Inner membrane protein YgbE
XLOC_002783	621.476	712.912	0.198025	0.68975	0.871743	no	Adenylylsulfate kinase (EC 2.7.1.25)
XLOC_002783	621.476	712.912	0.198025	0.68975	0.871743	no	Sulfate adenylyltransferase subunit 1 (EC 2.7.7.4)
XLOC_002784	285.609	333.444	0.223403	0.64685	0.856543	no	Sulfate adenylyltransferase subunit 2 (EC 2.7.7.4)
XLOC_002785	344.335	321.33	-0.0997572	0.8171	1.07159	no	Precorrin-2 oxidase (EC 1.3.1.76) @ Sirohydrochlorin ferrochelatase activity of CysG (EC 4.99.1.4) / Uroporphyrinogen-III methyltransferase (EC 2.1.1.107)
XLOC_002786	282.728	362.033	0.356706	0.54355	0.780945	no	Phosphoadenylyl-sulfate reductase [thioredoxin] (EC 1.8.4.8)
XLOC_002787	598.503	611.107	0.0300665	0.95	0.979375	no	Sulfite reductase [NADPH] hemoprotein beta-component (EC 1.8.1.2)
XLOC_002787	598.503	611.107	0.0300665	0.95	0.979375	no	Sulfite reductase [NADPH] flavoprotein alpha-component (EC 1.8.1.2)
XLOC_002788	340.142	356.414	0.0674168	0.9132	0.954345	no	7-carboxy-7-deazaguanine synthase (EC 4.3.99.3)
XLOC_002789	338.229	319.013	-0.0843851	0.84015	1.06024	no	Enolase (EC 4.2.1.11)
XLOC_002790	329.576	326.526	-0.0134133	0.97375	1.00934	no	CTP synthase (EC 6.3.4.2)
XLOC_002791	280.705	303.275	0.111572	0.8501	0.925579	no	Nucleoside triphosphate pyrophosphohydrolase MazG (EC 3.6.1.8)
XLOC_002792	302.447	343.493	0.183598	0.6827	0.880504	no	Inactive (p)ppGpp 3'-pyrophosphohydrolase domain / GTP pyrophosphokinase (EC 2.7.6.5), (p)ppGpp synthetase I
XLOC_002793	309.846	304.45	-0.025346	0.9543	1.01772	no	23S rRNA (uracil(1939)-C(5))-methyltransferase (EC 2.1.1.190)
XLOC_002794	285.74	271.118	-0.0757821	0.86255	1.05393	no	Glycerate kinase (EC 2.7.1.31)
XLOC_002795	323.723	313.715	-0.0453054	0.9168	1.0319	no	Glucarate dehydratase (EC 4.2.1.40)
XLOC_002796	302.898	311.079	0.038449	0.9298	0.973701	no	Glucarate dehydratase related protein YgcY
XLOC_002797	327.803	322.148	-0.0251054	0.95055	1.01755	no	D-glucarate transporter
XLOC_002798	271.377	248.857	-0.124981	0.91155	1.09049	no	Hypothetical flavoprotein YqcA (clustered with tRNA pseudouridine synthase C)
XLOC_002799	654.649	465.8	-0.491011	0.40225	1.40543	no	tRNA pseudouridine(65) synthase (EC 5.4.99.26)
XLOC_002799	654.649	465.8	-0.491011	0.40225	1.40543	no	Uncharacterized protein YqcC
XLOC_002800	307.189	297.327	-0.0470761	0.95455	1.03317	no	Syd protein
XLOC_002801	331.674	261.807	-0.341262	0.42795	1.26686	no	Acyl-CoA dehydrogenase; probable dibenzothiophene desulfurization enzyme
XLOC_002802	317.898	313.586	-0.0197028	0.9619	1.01375	no	Uncharacterized MFS-type transporter
XLOC_002803	1201.97	1011.69	-0.248634	0.65535	1.18808	no	Methionine ABC transporter substrate-binding protein
XLOC_002803	1201.97	1011.69	-0.248634	0.65535	1.18808	no	Methionine ABC transporter permease protein
XLOC_002803	1201.97	1011.69	-0.248634	0.65535	1.18808	no	Methionine ABC transporter ATP-binding protein
XLOC_002803	1201.97	1011.69	-0.248634	0.65535	1.18808	no	Coenzyme F420-dependent N5,N10-methylene tetrahydromethanopterin reductase and related flavin-dependent oxidoreductases
XLOC_002804	320.742	132.996	-1.27003	0.0261	2.41167	no	hypothetical protein
XLOC_002805	278.125	261.789	-0.087329	0.84615	1.0624	no	FMNH2-dependent alkanesulfonate monooxygenase (EC 1.14.14.5)
XLOC_002806	0.50649	140.266	8.11342	0.07575	0.00361092	no	hypothetical protein
XLOC_002807	285.27	292.341	0.0353241	0.9401	0.975812	no	Lactaldehyde reductase (EC 1.1.1.77)
XLOC_002808	329.347	310.974	-0.0828144	0.89575	1.05908	no	L-fuculose phosphate aldolase (EC 4.1.2.17)
XLOC_002809	614.99	629.574	0.033813	0.9506	0.976835	no	23S rRNA (cytidine(2498)-2'-O)-methyltransferase (EC 2.1.1.186)
XLOC_002809	614.99	629.574	0.033813	0.9506	0.976835	no	FIG00018398: hypothetical regulator
XLOC_002810	321.426	359.835	0.162849	0.7453	0.893259	no	Glycine cleavage system transcriptional activator GcvA
XLOC_002811	85.7222	168.914	0.978548	0.58835	0.50749	no	Uncharacterized lipoprotein YgdI
XLOC_002812	333.547	290.754	-0.198091	0.7114	1.14718	no	HesA/MoeB/ThiF family protein => sulfur transfer pathway protein CsdL
XLOC_002813	364.503	356.259	-0.0330042	0.9421	1.02314	no	Membrane-bound lytic murein transglycosylase A
XLOC_002814	0.50649	0.50649	0	1	1	no
XLOC_002815	472.305	577.867	0.291019	0.64655	0.817325	no	Propanediol utilization polyhedral body protein PduA
XLOC_002815	472.305	577.867	0.291019	0.64655	0.817325	no	Propanediol utilization polyhedral body protein PduB
XLOC_002816	316.09	298.95	-0.0804312	0.84895	1.05733	no	Propanediol dehydratase large subunit (EC 4.2.1.28)
XLOC_002817	394.587	268.201	-0.557029	0.37425	1.47124	no	Propanediol dehydratase medium subunit (EC 4.2.1.28)
XLOC_002818	306.795	259.752	-0.24014	0.7885	1.18111	no	Propanediol dehydratase small subunit (EC 4.2.1.28)
XLOC_002819	672.456	609.409	-0.142029	0.8491	1.10346	no	Propanediol dehydratase reactivation factor large subunit
XLOC_002819	672.456	609.409	-0.142029	0.8491	1.10346	no	Propanediol dehydratase reactivation factor small subunit
XLOC_002820	97.7047	143.226	0.551794	0.73795	0.682172	no	Propanediol utilization polyhedral body protein PduJ
XLOC_002821	596.451	627.5	0.0732118	0.8887	0.95052	no	Propanediol utilization polyhedral body protein PduK
XLOC_002821	596.451	627.5	0.0732118	0.8887	0.95052	no	Phosphate propanoyltransferase (EC 2.3.1.222)
XLOC_002822	276.856	229.418	-0.271157	0.7838	1.20678	no	Propanediol utilization protein PduM
XLOC_002823	175.869	182.287	0.0517105	0.9518	0.964792	no	Propanediol utilization polyhedral body protein PduN
XLOC_002824	644.775	590.947	-0.125767	0.77465	1.09109	no	ATP:Cob(I)alamin adenosyltransferase (EC 2.5.1.17) @ ATP:Cob(I)alamin adenosyltransferase (EC 2.5.1.17), propanediol utilization / Uncharacterized conserved protein GlcG
XLOC_002824	644.775	590.947	-0.125767	0.77465	1.09109	no	CoA-acylating propionaldehyde dehydrogenase
XLOC_002825	554.812	613.147	0.144234	0.7357	0.90486	no	Propanol dehydrogenase [NAD+]
XLOC_002825	554.812	613.147	0.144234	0.7357	0.90486	no	Cob(III)alamin reductase @ Cob(II)alamin reductase
XLOC_002826	596.113	620.194	0.0571337	0.93555	0.961172	no	Propanediol utilization polyhedral body protein PduT
XLOC_002826	596.113	620.194	0.0571337	0.93555	0.961172	no	Propanediol utilization polyhedral body protein PduU
XLOC_002827	528.147	556.773	0.0761497	0.88465	0.948586	no	Propanediol utilization protein PduV
XLOC_002827	528.147	556.773	0.0761497	0.88465	0.948586	no	Propionate kinase, propanediol utilization (EC 2.7.2.1)
XLOC_002828	275.707	271.665	-0.0213072	0.96775	1.01488	no	L-threonine kinase in B12 biosynthesis (EC 2.7.1.177)
XLOC_002829	301.522	391.979	0.378513	0.3826	0.76923	no	N-acetylglutamate synthase (EC 2.3.1.1)
XLOC_002830	346.407	209.278	-0.727047	0.537	1.65525	no	hypothetical protein
XLOC_002831	0.50649	146.819	8.17929	0.0573	0.00344976	no	hypothetical protein
XLOC_002832	296.691	304.928	0.0395075	0.9511	0.972987	no	DNA mismatch repair endonuclease MutH
XLOC_002833	303.115	359.348	0.245516	0.66575	0.843514	no	UPF0053 inner membrane protein YgdQ
XLOC_002834	251.231	123.624	-1.02306	0.49375	2.03222	no	Uncharacterized lipoprotein YgdR
XLOC_002835	317.396	346.685	0.127341	0.77305	0.915517	no	Tas protein, an NADP(H)-dependent aldo-keto reductase
XLOC_002836	294.999	283.047	-0.0596684	0.91795	1.04223	no	Galactose operon repressor, GalR-LacI family of transcriptional regulators
XLOC_002837	307.932	303.817	-0.0194092	0.97605	1.01354	no	Transcriptional regulator STM3012, LacI family
XLOC_002838	287.371	252.103	-0.188901	0.73715	1.1399	no	Transcriptional activator protein LysR
XLOC_002839	270.663	191.743	-0.497324	0.7005	1.41159	no	Putative pectin degradation protein
XLOC_002840	696.973	687.74	-0.0192395	0.9634	1.01343	no	ABC transporter, permease protein 1 (cluster 1, maltose/g3p/polyamine/iron)
XLOC_002840	696.973	687.74	-0.0192395	0.9634	1.01343	no	ABC transporter, permease protein 2 (cluster 1, maltose/g3p/polyamine/iron)
XLOC_002841	277.822	281.179	0.017328	0.9697	0.988061	no	ABC transporter, ATP-binding protein (cluster 1, maltose/g3p/polyamine/iron); ABC transporter, ATP-binding protein (cluster 10, nitrate/sulfonate/bicarbonate)
XLOC_002842	288.326	318.428	0.143266	0.74	0.905467	no	ABC transporter, substrate-binding protein (cluster 1, maltose/g3p/polyamine/iron)
XLOC_002843	237.43	284.949	0.263201	0.72095	0.833237	no	Sucrose specific transcriptional regulator CscR, LacI family
XLOC_002844	0.50649	40.658	6.32686	0.1247	0.0124573	no	hypothetical protein
XLOC_002845	354.89	307.299	-0.207729	0.6358	1.15487	no	Oligogalacturonate lyase (EC 4.2.2.6)
XLOC_002846	278.659	325.885	0.225862	0.8143	0.855084	no	hypothetical protein
XLOC_002847	312.913	312.898	-6.91596e-05	0.9924	1.00005	no	Inner membrane transport protein YqeG
XLOC_002848	340.234	323.913	-0.0709209	0.88205	1.05039	no	Pyridoxine 4-dehydrogenase PhxI (EC 1.1.1.65)
XLOC_002849	286.92	371.947	0.374449	0.5359	0.7714	no	hypothetical protein
XLOC_002850	338.775	338.916	0.000600333	0.98715	0.999584	no	COG2197: Response regulator containing a CheY-like receiver domain and an HTH DNA-binding domain
XLOC_002851	284.335	339.5	0.25582	0.67475	0.837511	no	hypothetical protein
XLOC_002852	168.319	44.1732	-1.92995	0.42225	3.81043	no	hypothetical protein
XLOC_002853	332.072	344.722	0.0539373	0.945	0.963304	no	Transcriptional regulator, MarR family
XLOC_002854	348.602	302.861	-0.202925	0.764	1.15103	no	Type 1 fimbriae regulatory protein FimB
XLOC_002855	318.387	296.178	-0.104317	0.88355	1.07499	no	Type 1 fimbriae regulatory protein FimE
XLOC_002856	355.257	250.772	-0.502487	0.56075	1.41665	no	Type-1 fimbrial protein, A chain
XLOC_002857	400.944	277.901	-0.52883	0.48925	1.44276	no	Fimbrin-like protein FimI
XLOC_002858	299.962	356.827	0.250445	0.6767	0.840637	no	Chaperone protein FimC
XLOC_002859	310.277	341.816	0.139663	0.76795	0.907731	no	Outer membrane usher protein FimD
XLOC_002860	256.682	294.843	0.199965	0.8258	0.870572	no	Protein FimF (regulates length and adhesion of type 1 fimbriae)
XLOC_002861	348.579	342.528	-0.0252637	0.97635	1.01767	no	Protein FimG (regulates length and adhesion of type 1 fimbriae)
XLOC_002862	631.754	635.906	0.00945063	0.9831	0.993471	no	Protein FimH (regulates length and adhesion of type 1 fimbriae, and mediates mannose binding)
XLOC_002862	631.754	635.906	0.00945063	0.9831	0.993471	no	Fimbrial adhesin
XLOC_002863	240.546	200.116	-0.265476	0.83535	1.20203	no	Uncharacterized protein YtcA
XLOC_002864	283.842	287.228	0.0171083	0.97075	0.988211	no	Inner membrane component MdtN of tripartite multidrug resistance system
XLOC_002865	616.319	518.611	-0.249024	0.609	1.1884	no	Membrane fusion component MdtO of tripartite multidrug resistance system
XLOC_002865	616.319	518.611	-0.249024	0.609	1.1884	no	Multidrug resistance outer membrane protein MdtP
XLOC_002866	296.814	244.441	-0.280073	0.82565	1.21426	no	hypothetical protein
XLOC_002867	349.976	312.983	-0.161172	0.8245	1.11819	no	hypothetical protein
XLOC_002868	319.066	235.948	-0.435386	0.73405	1.35227	no	hypothetical protein
XLOC_002869	346.487	365.015	0.0751545	0.9176	0.94924	no	Uncharacterized NAD(P)H oxidoreductase, YdeQ/YrkL/YwrO family
XLOC_002870	344.207	357.56	0.0549089	0.8997	0.962655	no	Uncharacterized oxidoreductase, YajO family
XLOC_002871	300.316	362.571	0.271782	0.5945	0.828296	no	4-carboxymuconolactone decarboxylase (EC 4.1.1.44)
XLOC_002872	0.50649	0.50649	0	1	1	no	hypothetical protein
XLOC_002873	0.50649	0.50649	0	1	1	no	hypothetical protein
XLOC_002874	0.50649	0.50649	0	1	1	no	hypothetical protein
XLOC_002875	0.50649	0.50649	0	1	1	no	hypothetical protein
XLOC_002876	0.50649	0.50649	0	1	1	no	hypothetical protein
XLOC_002877	0.50649	0.50649	0	1	1	no	Fluoride ion transporter CrcB
XLOC_002878	0.50649	0.50649	0	1	1	no	Fluoride ion transporter CrcB
XLOC_002879	0.50649	0.50649	0	1	1	no	Multidrug efflux system EmrAB-OMF, membrane fusion component EmrA
XLOC_002880	0.50649	0.50649	0	1	1	no	Multidrug efflux system EmrAB-OMF, inner-membrane proton/drug antiporter EmrB (MFS type)
XLOC_002881	0.50649	0.50649	0	1	1	no	hypothetical protein
XLOC_002882	0.50649	0.50649	0	1	1	no	hypothetical protein
XLOC_002883	0.50649	0.50649	0	1	1	no	Ammonium transporter
XLOC_002884	0.50649	0.50649	0	1	1	no	hypothetical protein
XLOC_002885	342.97	320.078	-0.0996589	0.89685	1.07152	no	Isopentenyl-diphosphate Delta-isomerase (EC 5.3.3.2)
XLOC_002886	337.191	271.682	-0.311647	0.72085	1.24112	no	Flavodoxin 2
XLOC_002887	299.338	266.239	-0.169054	0.72485	1.12432	no	tRNA-modifying protein YgfZ
XLOC_002888	306.743	346.052	0.173958	0.7665	0.886407	no	Transcriptional regulator, RpiR family
XLOC_002889	334.005	359.207	0.104946	0.8008	0.92984	no	6-phospho-beta-glucosidase (EC 3.2.1.86)
XLOC_002890	357.894	179.245	-0.997599	0.4102	1.99667	no	Suppression of copper sensitivity: putative copper binding protein ScsA
XLOC_002891	285.038	229.117	-0.31507	0.46205	1.24407	no	Membrane protein, suppressor for copper-sensitivity ScsB
XLOC_002892	553.172	705.063	0.350024	0.48275	0.784571	no	Secreted protein, suppressor for copper-sensitivity ScsC
XLOC_002892	553.172	705.063	0.350024	0.48275	0.784571	no	Membrane protein, suppressor for copper-sensitivity ScsD
XLOC_002893	0.50649	133.457	8.04163	0.0573	0.00379515	no	Z-ring-associated protein ZapA
XLOC_002894	261.501	293.688	0.167468	0.82775	0.890404	no	5-formyltetrahydrofolate cyclo-ligase (EC 6.3.3.2)
XLOC_002895	0.50649	79.186	7.28857	0.106	0.00639621	no	hypothetical protein
XLOC_002896	338.999	360.461	0.0885622	0.8467	0.94046	no	Transcriptional regulator ArgP, LysR family
XLOC_002897	325.142	414.283	0.349547	0.4972	0.784831	no	Putative metalloprotease yggG (EC 3.4.24.-)
XLOC_002898	0.50649	0.50649	0	1	1	no	Outer membrane low permeability porin, OprD family => OccD6/OprQ involved in adhesion
XLOC_002899	0.50649	118.686	7.8724	0.0573	0.00426748	no	hypothetical protein
XLOC_002900	312.928	345.73	0.143815	0.73695	0.905122	no	S-adenosylmethionine synthetase (EC 2.5.1.6)
XLOC_002901	375.752	363.522	-0.0477381	0.91125	1.03364	no	Galactose-proton symport
XLOC_002902	316.605	341.258	0.108179	0.90075	0.927758	no	Protein SprT
XLOC_002903	280.859	339.643	0.274173	0.6563	0.826924	no	Endonuclease I precursor (EC 3.1.21.1)
XLOC_002904	313.212	309.651	-0.0164964	0.9786	1.0115	no	16S rRNA (uracil(1498)-N(3))-methyltransferase (EC 2.1.1.193)
XLOC_002905	347.505	320.488	-0.116763	0.798	1.0843	no	Glutathione synthetase (EC 6.3.2.3)
XLOC_002906	589.304	606.953	0.0425727	0.939	0.970922	no	UPF0301 protein YqgE
XLOC_002906	589.304	606.953	0.0425727	0.939	0.970922	no	Putative pre-16S rRNA nuclease YqgF
XLOC_002907	371.786	340.749	-0.125763	0.8269	1.09108	no	Pyridoxal phosphate-containing protein YggS
XLOC_002908	601.896	594.369	-0.0181554	0.9788	1.01266	no	Cell division integral membrane protein, YggT and half-length relatives
XLOC_002908	601.896	594.369	-0.0181554	0.9788	1.01266	no	UPF0235 protein VC0458
XLOC_002909	657.437	571.432	-0.202271	0.6587	1.15051	no	Nucleoside 5-triphosphatase RdgB (dHAPTP, dITP, XTP-specific) (EC 3.6.1.66)
XLOC_002909	657.437	571.432	-0.202271	0.6587	1.15051	no	Oxygen-independent coproporphyrinogen-III oxidase-like protein YggW
XLOC_004372	369.708	0.50649	-9.51164	5e-05	729.941	yes	Multicopper oxidase
XLOC_004367	361.881	0.50649	-9.48077	5e-05	714.488	yes	hypothetical protein
XLOC_004367	361.881	0.50649	-9.48077	5e-05	714.488	yes	hypothetical protein
XLOC_002913	345.985	356.88	0.0447296	0.91625	0.969472	no	A/G-specific adenine glycosylase (EC 3.2.2.-)
XLOC_002914	332.196	195.308	-0.766284	0.55375	1.70088	no	FIG001341: Probable Fe(2+)-trafficking protein YggX
XLOC_002915	297.534	338.527	0.186216	0.6833	0.878908	no	Membrane-bound lytic murein transglycosylase C (EC 3.2.1.n1)
XLOC_002916	346.719	368.527	0.0880034	0.8378	0.940824	no	Nucleoside permease NupG
XLOC_002917	303.115	389.046	0.360075	0.52765	0.779124	no	Putative inner membrane protein YqgA
XLOC_002918	0.50649	0.50649	0	1	1	no
XLOC_002919	293.517	321.887	0.13311	0.76295	0.911863	no	Cystathionine beta-synthase (EC 4.2.1.22)
XLOC_002920	303.527	346.36	0.190447	0.66455	0.876334	no	Cystathionine gamma-lyase (EC 4.4.1.1)
XLOC_002921	367.084	308.28	-0.251869	0.71625	1.19075	no	Short-chain dehydrogenase/reductase SDR?
XLOC_002922	186.765	328.833	0.816131	0.489	0.567963	no	hypothetical protein
XLOC_002923	78.9509	129.405	0.712866	0.72535	0.610107	no	hypothetical protein
XLOC_002924	312.86	332.114	0.0861613	0.91055	0.942026	no	hypothetical protein
XLOC_002925	297.461	348.065	0.226656	0.64775	0.854613	no	Glutathione S-transferase (EC 2.5.1.18)
XLOC_002926	311.081	285.21	-0.125266	0.77565	1.09071	no	Cystathionine beta-lyase (EC 4.4.1.8)
XLOC_002927	267.914	369.234	0.462765	0.49625	0.725594	no	DedA family inner membrane protein YghB
XLOC_002928	274.024	369.038	0.429467	0.32855	0.742536	no	NADPH-dependent broad range aldehyde dehydrogenase YqhD
XLOC_002929	309.424	406.465	0.393546	0.426	0.761256	no	Methylglyoxal reductase, dihydroxyacetone producing @ 2,5-didehydrogluconate reductase (2-dehydro-D-gluconate-forming) (EC 1.1.1.274)
XLOC_002930	645.631	628.459	-0.0388912	0.93495	1.02732	no	Two-component system response regulator QseB
XLOC_002930	645.631	628.459	-0.0388912	0.93495	1.02732	no	Sensory histidine kinase QseC
XLOC_002931	335.719	345.652	0.0420661	0.9521	0.971263	no	Modulator of drug activity B
XLOC_002932	256.458	273.564	0.0931558	0.94335	0.93747	no	Uncharacterized protein YgiN
XLOC_002933	258.182	292.139	0.178267	0.67825	0.883764	no	Outer membrane channel TolC (OpmH)
XLOC_002934	316.844	236.529	-0.421756	0.5597	1.33956	no	UPF0441 protein YgiB
XLOC_002935	328.97	349.814	0.088632	0.83635	0.940414	no	Putative acid--amine ligase YgiC
XLOC_002936	318.132	368.05	0.210276	0.6861	0.864372	no	Zinc transporter ZupT
XLOC_002937	240.546	146.752	-0.712933	0.5898	1.63913	no	Uncharacterized protein YqiC
XLOC_002938	335.293	313.098	-0.0988081	0.88515	1.07089	no	Arylsulfatase (EC 3.1.6.1)
XLOC_002939	332.089	336.702	0.0199024	0.96125	0.986299	no	CCA tRNA nucleotidyltransferase (EC 2.7.7.72)
XLOC_002940	295.543	370.399	0.325712	0.64195	0.797904	no	Acyl-ACP:glycerol-3-phosphate O-acyltransferase (EC 2.3.1.n5)
XLOC_002941	69.1247	0.50649	-7.09252	0.11395	136.478	no	hypothetical protein
XLOC_002942	331.908	313.64	-0.0816738	0.87675	1.05825	no	Urease accessory protein UreD
XLOC_002943	165.096	121.838	-0.438341	0.74215	1.35505	no	Urease gamma subunit (EC 3.5.1.5)
XLOC_002944	693.559	540.426	-0.359922	0.66525	1.28336	no	Urease beta subunit (EC 3.5.1.5)
XLOC_002944	693.559	540.426	-0.359922	0.66525	1.28336	no	Urease alpha subunit (EC 3.5.1.5)
XLOC_002945	231.861	281.49	0.279823	0.7821	0.823692	no	Urease accessory protein UreE
XLOC_002946	236.093	215.69	-0.130396	0.876	1.09459	no	Urease accessory protein UreF
XLOC_002947	300.82	304.388	0.017011	0.98595	0.988278	no	Urease accessory protein UreG
XLOC_002948	310.657	326.093	0.0699609	0.8687	0.952664	no	Putative transmembrane protein
XLOC_002949	96.4751	210.868	1.12811	0.4878	0.457514	no	SSU ribosomal protein S21p
XLOC_002950	328.61	340.354	0.0506597	0.90365	0.965495	no	DNA primase DnaG
XLOC_002951	331.499	356.784	0.106046	0.80775	0.929131	no	RNA polymerase sigma factor RpoD
XLOC_002952	0.50649	0.50649	0	1	1	no
XLOC_002953	261.02	309.079	0.243815	0.8155	0.844509	no	hypothetical protein
XLOC_002954	255.196	328.784	0.365534	0.6224	0.776181	no	Positive transcription regulator EvgA
XLOC_002955	331.626	345.758	0.0602055	0.91	0.959127	no	Hybrid sensory histidine kinase in two-component regulatory system with EvgA
XLOC_002956	347.104	285.927	-0.279721	0.701	1.21396	no	hypothetical protein
XLOC_002957	178.261	303.259	0.766559	0.5496	0.587818	no	hypothetical protein
XLOC_002958	272.786	365.159	0.420755	0.58785	0.747033	no	Hypothetical protein PA1329
XLOC_002959	294.239	379.984	0.36895	0.39235	0.774346	no	1,3-propanediol dehydrogenase (EC 1.1.1.202)
XLOC_002960	259.941	203.183	-0.355405	0.7797	1.27934	no	Glycerol dehydratase reactivation factor small subunit
XLOC_002961	327.958	435.957	0.410675	0.72865	0.752271	no	ATP:Cob(I)alamin adenosyltransferase (EC 2.5.1.17) @ ATP:Cob(I)alamin adenosyltransferase (EC 2.5.1.17), glycerol fermentation
XLOC_002962	80.786	105.921	0.390811	0.8264	0.762701	no	hypothetical protein
XLOC_002963	368.527	350.149	-0.0738014	0.8618	1.05249	no	Phosphoenolpyruvate-dihydroxyacetone phosphotransferase (EC 2.7.1.121), dihydroxyacetone binding subunit DhaK
XLOC_002964	325.773	304.262	-0.0985529	0.88515	1.0707	no	Phosphoenolpyruvate-dihydroxyacetone phosphotransferase (EC 2.7.1.121), ADP-binding subunit DhaL
XLOC_002965	324.962	264.396	-0.297571	0.4927	1.22907	no	Phosphoenolpyruvate-dihydroxyacetone phosphotransferase (EC 2.7.1.121), subunit DhaM; DHA-specific IIA component / DHA-specific phosphocarrier protein HPr / DHA-specific EI component
XLOC_002966	306.023	272.072	-0.169652	0.69015	1.12479	no	Dihydroxyacetone kinase, ATP-dependent (EC 2.7.1.29)
XLOC_002967	261.904	263.848	0.010669	0.98505	0.992632	no	Transcriptional regulator YqjI, PadR family
XLOC_002968	248.135	335.109	0.433505	0.3514	0.740461	no	Putrescine aminotransferase (EC 2.6.1.82)
XLOC_002969	306.897	250.855	-0.290901	0.56945	1.2234	no	LsrR, transcriptional repressor of lsr operon
XLOC_002970	301.895	279.946	-0.108898	0.80195	1.0784	no	Autoinducer 2 (AI-2) kinase LsrK (EC 2.7.1.-)
XLOC_002971	322.078	310.582	-0.0524359	0.90155	1.03701	no	2,4-dienoyl-CoA reductase [NADPH] (EC 1.3.1.34)
XLOC_002972	306.816	216.938	-0.500091	0.5618	1.4143	no	Transcriptional regulator STM1664, Xre family
XLOC_002973	301.879	361.631	0.260548	0.7447	0.834771	no	UTP pyrophosphatase (EC 3.6.1.9)
XLOC_002974	349.276	396.27	0.182116	0.68475	0.881409	no	Uncharacterized oxidoreductase YgjR
XLOC_002975	332.237	397.841	0.259979	0.56095	0.8351	no	Alkaline induced inner membrane protein Alx
XLOC_002976	350.796	318.945	-0.137325	0.7578	1.09986	no	Serine/threonine:Na+ symporter SstT
XLOC_002977	327.49	308.576	-0.085825	0.8425	1.06129	no	Hexuronate transporter
XLOC_002978	329.905	422.177	0.355797	0.4699	0.781438	no	Hexuronate utilization operon transcriptional repressor ExuR
XLOC_002979	356.425	380.008	0.0924313	0.87895	0.937941	no	DedA family inner membrane protein YqjA
XLOC_002980	254.131	369.796	0.541157	0.5824	0.687219	no	Uncharacterized protein YqjB
XLOC_002981	354.391	274.473	-0.368678	0.73325	1.29117	no	Periplasmic protein YqjC
XLOC_002982	162.477	324.021	0.995852	0.46765	0.50144	no	ElaB protein
XLOC_002983	468.576	393.949	-0.250274	0.80455	1.18943	no	Phage holin
XLOC_002983	468.576	393.949	-0.250274	0.80455	1.18943	no	Inner membrane protein YqjK
XLOC_002984	236.484	253.241	0.0987684	0.92475	0.93383	no	Inner membrane protein YqjF
XLOC_002985	259.523	395.886	0.609223	0.2025	0.65555	no	Glutathione S-transferase, omega (EC 2.5.1.18)
XLOC_002986	227.823	317.359	0.478202	0.68665	0.717872	no	Inner membrane protein YhaH
XLOC_002987	393.656	386.386	-0.0268926	0.95905	1.01882	no	Quercetin 2,3-dioxygenase (EC 1.13.11.24) => YhhW
XLOC_002988	46.2931	182.219	1.9768	0.4316	0.254052	no	Uncharacterized protein YhaL
XLOC_002989	103.893	34.1588	-1.60477	0.47985	3.04147	no	hypothetical protein
XLOC_002990	217.118	345.442	0.669964	0.4839	0.628522	no	hypothetical protein
XLOC_002991	304.758	320.517	0.0727368	0.86615	0.950833	no	D-galactarate dehydratase (EC 4.2.1.42)
XLOC_002992	626.35	543.034	-0.205927	0.7791	1.15343	no	Penicillin-binding protein activator LpoA
XLOC_002992	626.35	543.034	-0.205927	0.7791	1.15343	no	UPF0102 protein YraN
XLOC_002993	276.924	345.385	0.318715	0.67365	0.801784	no	DnaA initiator-associating protein DiaA
XLOC_002994	329.454	396.214	0.266203	0.7007	0.831505	no	Uncharacterized protein YraP
XLOC_002995	387.798	328.015	-0.241544	0.72075	1.18226	no	ThiJ/PfpI family protein YhbO
XLOC_002996	236.92	231.192	-0.0353085	0.9681	1.02478	no	UPF0213 protein YhbQ
XLOC_002997	376.613	381.832	0.0198552	0.96305	0.986332	no	Uncharacterized protease YhbU
XLOC_002998	314.556	348.486	0.147784	0.7591	0.902636	no	Uncharacterized peptidase U32 family member YhbV
XLOC_002999	309.097	357.352	0.209286	0.63495	0.864965	no	Luciferase-like monooxygenase YhbW
XLOC_003000	329.032	237.33	-0.471333	0.51705	1.38639	no	hypothetical protein
XLOC_003001	319.086	353.636	0.14832	0.72945	0.902301	no	Argininosuccinate synthase (EC 6.3.4.5)
XLOC_003002	307.59	299.298	-0.039426	0.95445	1.0277	no	hypothetical protein
XLOC_003003	333.326	396.952	0.252031	0.7257	0.839714	no	Uncharacterized outer membrane protein YfaZ
XLOC_003004	246.035	298.961	0.281094	0.805	0.822967	no	RNA-binding protein YhbY
XLOC_003005	354.087	346.168	-0.0326315	0.9411	1.02288	no	D-alanyl-D-alanine carboxypeptidase (EC 3.4.16.4)
XLOC_003006	285.486	324.953	0.186811	0.8727	0.878546	no	hypothetical protein
XLOC_003007	275.926	346.886	0.33018	0.48915	0.795437	no	Octaprenyl diphosphate synthase (EC 2.5.1.90)
XLOC_003008	140.319	253.48	0.853162	0.51545	0.55357	no	Sugar fermentation stimulation protein B
XLOC_003009	343.593	365.55	0.0893681	0.84175	0.939934	no	Inner membrane protein YrbG, predicted calcium/sodium:proton antiporter
XLOC_003010	287.132	345.92	0.268724	0.5546	0.830053	no	D-arabinose-5-phosphate isomerase (EC 5.3.1.13)
XLOC_003011	1045.22	1050.89	0.00780503	0.98465	0.994605	no	3-deoxy-D-manno-octulosonate 8-phosphate phosphatase (EC 3.1.3.45)
XLOC_003011	1045.22	1050.89	0.00780503	0.98465	0.994605	no	Lipopolysaccharide export system protein LptC
XLOC_003011	1045.22	1050.89	0.00780503	0.98465	0.994605	no	Lipopolysaccharide export system protein LptA
XLOC_003012	383.584	377.07	-0.0247102	0.9633	1.01728	no	Lipopolysaccharide ABC transporter, ATP-binding protein LptB
XLOC_003013	286.79	343.378	0.259803	0.5487	0.835202	no	RNA polymerase sigma-54 factor RpoN
XLOC_003014	321.649	226.78	-0.504194	0.69615	1.41833	no	Ribosome hibernation promoting factor Hpf
XLOC_003015	291.333	344.416	0.241483	0.7911	0.845875	no	PTS IIA-like nitrogen-regulatory protein PtsN
XLOC_003016	453.28	668.379	0.560264	0.32845	0.678178	no	RNase adapter protein RapZ
XLOC_003016	453.28	668.379	0.560264	0.32845	0.678178	no	Phosphocarrier protein, nitrogen regulation associated
XLOC_003017	321.575	349.646	0.12074	0.7803	0.919716	no	Starvation sensing protein RspB
XLOC_003018	338.985	330.427	-0.0368899	0.93195	1.0259	no	Uncharacterized MFS-type transporter
XLOC_003019	342.096	368.778	0.108351	0.8953	0.927648	no	Glutamate synthase [NADPH] large chain (EC 1.4.1.13)
XLOC_003020	355.87	346.419	-0.0388323	0.923	1.02728	no	Glutamate synthase [NADPH] small chain (EC 1.4.1.13)
XLOC_003021	251.911	396.061	0.652809	0.51325	0.636041	no	Putative cytochrome d ubiquinol oxidase subunit III (EC 1.10.3.-) (Cytochrome bd-I oxidase subunit III)
XLOC_003022	351.271	370.74	0.0778233	0.8514	0.947486	no	Outer membrane stress sensor protease DegQ, serine protease
XLOC_003023	287.9	374.46	0.379244	0.4069	0.76884	no	Outer membrane stress sensor protease DegS
XLOC_003024	285.919	450.906	0.65722	0.4323	0.634099	no	Arginine pathway regulatory protein ArgR, repressor of arg regulon
XLOC_003025	453.974	229.604	-0.983462	0.4207	1.9772	no	probable exported protein YPO3518
XLOC_003026	71.2421	46.7552	-0.607603	0.6708	1.52373	no	probable exported protein YPO3518
XLOC_003027	312.994	419.103	0.42117	0.35545	0.746819	no	Transcriptional regulator AaeR, LysR family
XLOC_003028	650.836	724.703	0.155096	0.72945	0.898073	no	Protein-methionine-sulfoxide reductase catalytic subunit MsrP
XLOC_003028	650.836	724.703	0.155096	0.72945	0.898073	no	Protein-methionine-sulfoxide reductase heme-binding subunit MsrQ
XLOC_003029	384.36	336.82	-0.19048	0.83695	1.14114	no	3-dehydroquinate dehydratase II (EC 4.2.1.10)
XLOC_003030	330.341	353.167	0.0963945	0.91335	0.935368	no	Biotin carboxyl carrier protein of acetyl-CoA carboxylase
XLOC_003031	304.253	384.461	0.337566	0.4344	0.791375	no	Biotin carboxylase of acetyl-CoA carboxylase (EC 6.3.4.14)
XLOC_003032	689.414	602.019	-0.195562	0.78645	1.14517	no	Uncharacterized protein YhdT
XLOC_003032	689.414	602.019	-0.195562	0.78645	1.14517	no	Pantothenate:Na+ symporter (TC 2.A.21.1.1)
XLOC_003033	345.095	371.384	0.105918	0.8112	0.929213	no	Ribosomal protein L11 methyltransferase
XLOC_003034	294.75	356.168	0.273066	0.57685	0.827559	no	tRNA-dihydrouridine synthase DusB
XLOC_003035	192.495	139.872	-0.460714	0.7226	1.37622	no	DNA-binding protein Fis
XLOC_003036	290.349	343.309	0.24172	0.57975	0.845737	no	Multidrug efflux system AcrEF-TolC, membrane fusion component AcrE
XLOC_003037	336.434	342.54	0.025949	0.9622	0.982174	no	Multidrug efflux system AcrEF-TolC, inner-membrane proton/drug antiporter AcrF (RND type)
XLOC_003038	184.076	241.67	0.392737	0.77185	0.761683	no	Uncharacterized membrane protein YhdV
XLOC_003039	354.822	308.751	-0.200652	0.65965	1.14922	no	Nicotinate-nucleotide--dimethylbenzimidazole phosphoribosyltransferase (EC 2.4.2.21)
XLOC_003040	914.658	914.157	-0.000790447	0.9991	1.00055	no	Adenosylcobinamide kinase (EC 2.7.1.156) / Adenosylcobinamide-phosphate guanylyltransferase (EC 2.7.7.62)
XLOC_003040	914.658	914.157	-0.000790447	0.9991	1.00055	no	Cobyric acid synthase (EC 6.3.5.10)
XLOC_003040	914.658	914.157	-0.000790447	0.9991	1.00055	no	Cobalt ECF transporter, ATPase component of energizing module CbiO
XLOC_003041	392.591	517.714	0.399128	0.58155	0.758316	no	Cobalt ECF transporter, transmembrane component of energizing module CbiQ
XLOC_003041	392.591	517.714	0.399128	0.58155	0.758316	no	Cobalt ECF transporter, additional substrate-binding protein CbiN
XLOC_003042	845.026	873.941	0.0485402	0.9096	0.966914	no	Cobalt ECF transporter, substrate-binding protein CbiM
XLOC_003042	845.026	873.941	0.0485402	0.9096	0.966914	no	Cobalt-precorrin-2 C(20)-methyltransferase (EC 2.1.1.151)
XLOC_003042	845.026	873.941	0.0485402	0.9096	0.966914	no	Sirohydrochlorin cobaltochelatase CbiK (EC 4.99.1.3) @ Sirohydrochlorin ferrochelatase activity of CbiK (EC 4.99.1.4)
XLOC_003043	2282.81	2154.98	-0.0831363	0.90835	1.05932	no	Cobalt-precorrin-6A reductase (EC 1.3.1.106)
XLOC_003043	2282.81	2154.98	-0.0831363	0.90835	1.05932	no	Cobalt-precorrin-3 C(17)-methyltransferase (EC 2.1.1.272)
XLOC_003043	2282.81	2154.98	-0.0831363	0.90835	1.05932	no	Cobalt-precorrin 5A hydrolase (EC 3.7.1.12)
XLOC_003043	2282.81	2154.98	-0.0831363	0.90835	1.05932	no	Cobalt-precorrin-4 C(11)-methyltransferase (EC 2.1.1.271)
XLOC_003043	2282.81	2154.98	-0.0831363	0.90835	1.05932	no	Cobalt-precorrin-6B C15-methyltransferase [decarboxylating] (EC 2.1.1.196)
XLOC_003043	2282.81	2154.98	-0.0831363	0.90835	1.05932	no	Cobalt-precorrin-7 (C5)-methyltransferase (EC 2.1.1.289)
XLOC_003043	2282.81	2154.98	-0.0831363	0.90835	1.05932	no	Cobalt-precorrin-5B (C1)-methyltransferase (EC 2.1.1.195)
XLOC_003043	2282.81	2154.98	-0.0831363	0.90835	1.05932	no	Cobalt-precorrin-8 methylmutase (EC 5.4.99.60)
XLOC_003044	636.978	572.874	-0.153026	0.7315	1.1119	no	Adenosylcobinamide-phosphate synthase (EC 6.3.1.10)
XLOC_003044	636.978	572.874	-0.153026	0.7315	1.1119	no	Cobyrinic acid a,c-diamide synthetase (EC 6.3.5.11)
XLOC_003045	339.421	321.369	-0.0788451	0.86665	1.05617	no	Propanediol utilization transcriptional activator
XLOC_003046	286.544	294.116	0.0376286	0.951	0.974255	no	Propanediol diffusion facilitator
XLOC_003047	271.999	349.436	0.361427	0.42555	0.778394	no	L-threonine 3-O-phosphate decarboxylase (EC 4.1.1.81)
XLOC_003048	311.842	271.396	-0.200416	0.6471	1.14903	no	N-acetylmuramoyl-L-alanine amidase (EC 3.5.1.28)
XLOC_003049	911.945	850.683	-0.100325	0.95045	1.07202	no	Exodeoxyribonuclease V alpha chain (EC 3.1.11.5)
XLOC_003049	911.945	850.683	-0.100325	0.95045	1.07202	no	Exodeoxyribonuclease V beta chain (EC 3.1.11.5)
XLOC_003049	911.945	850.683	-0.100325	0.95045	1.07202	no	Protease III precursor (EC 3.4.24.55)
XLOC_003050	312.755	332.414	0.0879482	0.8775	0.94086	no	Exodeoxyribonuclease V gamma chain (EC 3.1.11.5)
XLOC_003051	998.788	865.817	-0.206116	0.67835	1.15358	no	FIG004136: Prepilin peptidase dependent protein C precursor
XLOC_003051	998.788	865.817	-0.206116	0.67835	1.15358	no	Uncharacterized protein YgdB
XLOC_003051	998.788	865.817	-0.206116	0.67835	1.15358	no	FIG004819: Prepilin peptidase dependent protein B precursor
XLOC_003051	998.788	865.817	-0.206116	0.67835	1.15358	no	Prepilin peptidase dependent protein A precursor
XLOC_003052	286.602	334.948	0.224888	0.6874	0.855661	no	Thymidylate synthase (EC 2.1.1.45)
XLOC_003053	315.983	327.625	0.0521985	0.9171	0.964465	no	Prolipoprotein diacylglyceryl transferase
XLOC_003054	319.993	342.703	0.0989185	0.8288	0.933733	no	FIG001592: Phosphocarrier protein kinase/phosphorylase, nitrogen regulation associated
XLOC_003055	327.958	426.682	0.37965	0.6016	0.768624	no	Adenosine (5')-pentaphospho-(5'')-adenosine pyrophosphohydrolase
XLOC_003056	602.805	631.314	0.0666664	0.90245	0.954842	no	Lysophospholipid transporter LplT
XLOC_003056	602.805	631.314	0.0666664	0.90245	0.954842	no	2-acylglycerophosphoethanolamine acyltransferase (EC 2.3.1.40) / Acyl-[acyl-carrier-protein] synthetase (EC 6.2.1.20)
XLOC_003057	554.587	488.446	-0.183215	0.78035	1.13541	no	Acetyltransferase, GNAT family
XLOC_003057	554.587	488.446	-0.183215	0.78035	1.13541	no	Uxu operon transcriptional regulator
XLOC_003058	316.326	318.154	0.00831312	0.9828	0.994254	no	beta-glucosidase (EC 3.2.1.21)
XLOC_003059	282.827	347.594	0.297483	0.49415	0.813671	no	PTS system, cellobiose-specific IIC component
XLOC_003060	270.519	310.135	0.197166	0.72605	0.872262	no	Diaminopimelate decarboxylase (EC 4.1.1.20)
XLOC_003061	281.769	291.042	0.0467145	0.94215	0.968139	no	Uncharacterized protein YgeA of aspartate/glutamate/hydantoin racemase family
XLOC_003062	264.332	327.344	0.308456	0.48175	0.807505	no	Putative glycoporin
XLOC_003063	347.141	331.603	-0.0660647	0.8779	1.04686	no	beta-fructofuranosidase (EC 3.2.1.26)
XLOC_003064	336.24	348.263	0.0506858	0.9059	0.965477	no	Sucrose permease, major facilitator superfamily
XLOC_003065	60.2881	0.50649	-6.8952	0.11395	119.031	no	hypothetical protein
XLOC_003066	319.664	328.343	0.0386474	0.9412	0.973567	no	low-affinity L-arabinose transport system proton symport protein
XLOC_003067	296.092	314.439	0.0867347	0.8826	0.941652	no	2-dehydro-3-deoxy-D-gluconate 5-dehydrogenase (EC 1.1.1.127) @ 2-deoxy-D-gluconate 3-dehydrogenase (EC 1.1.1.125)
XLOC_003068	318.832	298.768	-0.0937708	0.87825	1.06716	no	Oligogalacturonate-specific porin protein KdgM
XLOC_003069	294.084	335.592	0.19048	0.66455	0.876314	no	Acetyl-CoA acetyltransferase (EC 2.3.1.9)
XLOC_003070	289.592	246.834	-0.230481	0.67735	1.17323	no	LysR-family transcriptional regulator STM3020
XLOC_003071	288.096	312.673	0.118105	0.87535	0.921397	no	putative fimbrial-like protein
XLOC_003072	603.542	647.717	0.101909	0.87355	0.931799	no	fimbrial adhesin precursor
XLOC_003072	603.542	647.717	0.101909	0.87355	0.931799	no	Outer membrane usher protein fimD precursor
XLOC_003073	316.874	316.158	-0.00326356	0.98975	1.00226	no	hypothetical protein
XLOC_003074	372.351	277.433	-0.424524	0.5536	1.34213	no	putative fimbrial-like protein
XLOC_003075	293.757	206.626	-0.507601	0.39175	1.42168	no	regulatory protein
XLOC_003076	313.099	309.903	-0.0148022	0.9754	1.01031	no	putative membrane protein
XLOC_003077	0.50649	48.1797	6.57175	0.1247	0.0105125	no	hypothetical protein
XLOC_003078	140.319	133.411	-0.0728327	0.93935	1.05178	no	Uncharacterized protein YjdJ, possible GNAT acetyltransferase
XLOC_003079	143.902	218.709	0.603926	0.63855	0.657961	no	Uncharacterized protein YjdI
XLOC_003080	306.029	191.376	-0.677258	0.60605	1.5991	no	Uncharacterized protein YoaC
XLOC_003081	348.655	313.736	-0.152249	0.72175	1.1113	no	Di-tripeptide/cation symporter
XLOC_003082	335.084	256.709	-0.384389	0.70265	1.30531	no	Arsenate reductase (EC 1.20.4.1) glutaredoxin-coupled, glutaredoxin-like family
XLOC_003083	331.145	323.062	-0.035652	0.9326	1.02502	no	Arsenite/antimonite:H+ antiporter ArsB
XLOC_003084	234.698	251.476	0.0996152	0.9386	0.933282	no	Arsenical resistance operon repressor
XLOC_003085	254.032	195.308	-0.379259	0.7737	1.30067	no	hypothetical protein
XLOC_003086	292.471	335.653	0.198677	0.6827	0.871349	no	Transcriptional regulator, LysR family
XLOC_003087	0.50649	0.50649	0	1	1	no	hypothetical protein
XLOC_003088	0.50649	0.50649	0	1	1	no	Two-component transcriptional response regulator, LuxR family
XLOC_003089	0.50649	0.50649	0	1	1	no	hypothetical protein
XLOC_003090	0.50649	0.50649	0	1	1	no
XLOC_003091	422.653	335.59	-0.332774	0.52835	1.25943	no	Uncharacterized lipoprotein YgeR
XLOC_003092	0.50649	42.9516	6.40603	0.1247	0.0117921	no	hypothetical protein
XLOC_003093	337.018	372.523	0.144504	0.7305	0.90469	no	Lysyl-tRNA synthetase (class II) (EC 6.1.1.6)
XLOC_003094	313.438	358.988	0.195756	0.6667	0.873116	no	Peptide chain release factor 2 @ programmed frameshift-containing
XLOC_003095	317.171	287.334	-0.142532	0.74075	1.10384	no	Single-stranded-DNA-specific exonuclease RecJ
XLOC_003096	337.268	320.74	-0.0724912	0.90245	1.05153	no	Thiol:disulfide interchange protein DsbC
XLOC_003097	340.633	293.627	-0.214234	0.66575	1.16009	no	Site-specific tyrosine recombinase XerD
XLOC_003098	469.613	593.024	0.336618	0.72435	0.791895	no	Putative inner membrane protein
XLOC_003098	469.613	593.024	0.336618	0.72435	0.791895	no	Succinate dehydrogenase flavin-adding protein, antitoxin of CptAB toxin-antitoxin
XLOC_003099	339.677	309.358	-0.134886	0.83575	1.09801	no	FIG01964566: Predicted membrane protein, hemolysin III homolog
XLOC_003100	295.948	243.504	-0.281398	0.8221	1.21537	no	RNA-binding domain protein
XLOC_003101	277.934	350.304	0.333865	0.5728	0.793408	no	Oxidoreductase, short-chain dehydrogenase/reductase family
XLOC_003102	335.949	369.15	0.135965	0.7962	0.910061	no	Glycine dehydrogenase [decarboxylating] (glycine cleavage system P protein) (EC 1.4.4.2)
XLOC_003103	251.296	272.202	0.11529	0.915	0.923197	no	Glycine cleavage system H protein
XLOC_003104	271.282	350.728	0.370559	0.4073	0.773483	no	Aminomethyltransferase (glycine cleavage system T protein) (EC 2.1.2.10)
XLOC_003105	353.824	345.473	-0.0344589	0.9337	1.02417	no	2-polyprenylphenol hydroxylase
XLOC_003106	533.938	575.508	0.108164	0.8019	0.927768	no	2-polyprenyl-6-methoxyphenol hydroxylase
XLOC_003106	533.938	575.508	0.108164	0.8019	0.927768	no	Xaa-Pro aminopeptidase (EC 3.4.11.9)
XLOC_003107	269.872	311.006	0.204667	0.79095	0.867739	no	UPF0149 exported protein YgfB
XLOC_003108	291.052	367.375	0.335977	0.44425	0.792248	no	D-3-phosphoglycerate dehydrogenase (EC 1.1.1.95)
XLOC_003109	282.267	335.969	0.251268	0.7091	0.840158	no	Ribose-5-phosphate isomerase A (EC 5.3.1.6)
XLOC_003110	358.394	337.86	-0.0851209	0.8724	1.06078	no	Protein of unknown function DUF541
XLOC_003111	272.933	340.778	0.320285	0.64195	0.800911	no	Arginine exporter protein ArgO
XLOC_003112	348.026	339.089	-0.0375311	0.9403	1.02636	no	Protein involved in stability of MscS mechanosensitive channel
XLOC_003113	315.411	336.218	0.092164	0.83405	0.938115	no	Fructose-bisphosphate aldolase class II (EC 4.1.2.13)
XLOC_003114	318.946	370.602	0.216558	0.61645	0.860616	no	Phosphoglycerate kinase (EC 2.7.2.3)
XLOC_003115	311.599	295.284	-0.0775874	0.86705	1.05525	no	D-erythrose-4-phosphate dehydrogenase (EC 1.2.1.72)
XLOC_003116	368.304	264.021	-0.480244	0.2746	1.39498	no	Transketolase (EC 2.2.1.1)
XLOC_003117	359.247	313.076	-0.198463	0.6743	1.14748	no	Agmatinase (EC 3.5.3.11)
XLOC_003118	354.46	342.951	-0.0476204	0.9127	1.03356	no	Biosynthetic arginine decarboxylase (EC 4.1.1.19)
XLOC_003119	324.883	279.808	-0.215483	0.75105	1.16109	no	Response regulator receiver protein
XLOC_003120	317.205	313.763	-0.0157403	0.9718	1.01097	no	Twitching motility protein PilT
XLOC_003121	270	369.783	0.453719	0.46155	0.730158	no	FIG004016: Uncharacterized protein YggN
XLOC_003122	680.69	670.66	-0.0214164	0.9718	1.01496	no	FIG002060: uncharacterized protein YggL
XLOC_003122	680.69	670.66	-0.0214164	0.9718	1.01496	no	tRNA (guanine(46)-N(7))-methyltransferase (EC 2.1.1.33)
XLOC_003123	127.125	83.6202	-0.604324	0.6085	1.52027	no	hypothetical protein
XLOC_003124	298.063	338.779	0.184727	0.6747	0.879815	no	Ornithine decarboxylase (EC 4.1.1.17)
XLOC_003125	0.50649	0.50649	0	1	1	no	hypothetical protein
XLOC_004338	360.795	0.50649	-9.47643	5e-05	712.344	yes	beta-galactosidase (EC 3.2.1.23)
XLOC_003127	0.50649	0.50649	0	1	1	no	hypothetical protein
XLOC_003128	0.50649	0.50649	0	1	1	no	FIG001353: Acetyltransferase
XLOC_003129	0.50649	0.50649	0	1	1	no	Uncharacterized protein STM4317
XLOC_003130	250.743	193.673	-0.372587	0.53935	1.29467	no	Transcriptional regulator, LysR family
XLOC_003131	346.075	395.938	0.19419	0.6501	0.874064	no	Aspartate aminotransferase (AspB-4) (EC 2.6.1.1)
XLOC_003132	332.244	347.552	0.0649857	0.8815	0.955955	no	Glutathionylspermidine synthase (EC 6.3.1.8) / Glutathionylspermidine amidohydrolase (EC 3.5.1.78)
XLOC_003133	67.1899	0.50649	-7.05157	0.11395	132.658	no	hypothetical protein
XLOC_003134	196.563	190.973	-0.0416231	0.9594	1.02927	no	Uncharacterized protein YghW
XLOC_003135	319.852	295.344	-0.115008	0.81915	1.08298	no	Dienelactone hydrolase family protein
XLOC_003136	247.907	311.668	0.330211	0.7124	0.79542	no	putative membrane protein
XLOC_003137	294.761	345.869	0.23068	0.5878	0.852233	no	Glycoside hydrolase, family 43
XLOC_003138	345.247	308.202	-0.163753	0.7006	1.1202	no	Possible GPH family transporter (TC 2.A.2) for arabinosides
XLOC_003139	321.129	307.032	-0.0647639	0.94555	1.04591	no	TonB-ExbBD energy transducing system, ExbD subunit
XLOC_003140	446.778	534.855	0.25959	0.6992	0.835325	no	TonB-ExbBD energy transducing system, ExbB subunit
XLOC_003140	446.778	534.855	0.25959	0.6992	0.835325	no	Putative inner membrane protein STM3160
XLOC_003141	312.15	431.71	0.467823	0.36075	0.723055	no	Transcriptional regulator YqhC, positively regulates YqhD and DkgA
XLOC_003142	297.211	355.684	0.259109	0.746	0.835604	no	hypothetical protein
XLOC_003143	345.388	344.614	-0.00323665	0.99535	1.00225	no	UPF0313 [4Fe-4S] protein YgiQ
XLOC_003144	284.698	330.807	0.216557	0.6174	0.860617	no	Cell division protein FtsP
XLOC_003145	334.074	359.965	0.107689	0.84675	0.928074	no	Acyl-CoA:1-acyl-sn-glycerol-3-phosphate acyltransferase (EC 2.3.1.51) @ Acyl-ACP:1-acyl-sn-glycerol-3-phosphate acyltransferase (EC 2.3.1.n4)
XLOC_003146	320.2	364.664	0.187594	0.6898	0.878069	no	DNA topoisomerase IV subunit A (EC 5.99.1.3)
XLOC_003147	302.607	360.061	0.250796	0.6078	0.840433	no	Putative transcriptional regulator STM3175
XLOC_003148	255.416	371.074	0.538858	0.58945	0.688316	no	Protein ygiW precursor
XLOC_003149	308.17	364.76	0.243221	0.5742	0.844857	no	DNA topoisomerase IV subunit B (EC 5.99.1.3)
XLOC_003150	554.374	743.985	0.424414	0.34295	0.745141	no	Esterase YqiA
XLOC_003150	554.374	743.985	0.424414	0.34295	0.745141	no	3',5'-cyclic-nucleotide phosphodiesterase (EC 3.1.4.17)
XLOC_003151	552.447	578.02	0.0652833	0.91225	0.955758	no	Uncharacterized protein YqiB
XLOC_003151	552.447	578.02	0.0652833	0.91225	0.955758	no	ADP-ribose pyrophosphatase (EC 3.6.1.13)
XLOC_003152	217.916	354.678	0.702738	0.23625	0.614405	no	4,5-DOPA dioxygenase extradiol (EC 1.13.11.29), but not physiological substrate
XLOC_003153	252.148	306.777	0.28292	0.70195	0.821926	no	3,4-dihydroxy-2-butanone 4-phosphate synthase (EC 4.1.99.12)
XLOC_003154	184.435	96.8165	-0.929788	0.6657	1.905	no	Glycogen synthesis protein GlgS
XLOC_003155	347.995	320.242	-0.119904	0.7821	1.08666	no	D-glycero-beta-D-manno-heptose 1-phosphate adenylyltransferase (EC 2.7.7.70) / D-glycero-beta-D-manno-heptose-7-phosphate kinase (EC 2.7.1.167)
XLOC_003156	302.358	345.908	0.194131	0.69495	0.874099	no	Glutamine synthetase adenylyl-L-tyrosine phosphorylase (EC 2.7.7.89) / Glutamate-ammonia-ligase adenylyltransferase (EC 2.7.7.42)
XLOC_003157	334.296	334.074	-0.000958386	0.99235	1.00066	no	Inorganic triphosphatase (EC 3.6.1.25)
XLOC_003158	294.926	334.734	0.182662	0.7299	0.881076	no	Undecaprenyl-diphosphatase (EC 3.6.1.27)
XLOC_003159	235.111	319.694	0.44335	0.671	0.735425	no	Dihydroneopterin aldolase (EC 4.1.2.25)
XLOC_003160	338.788	337.959	-0.00353454	0.9912	1.00245	no	N(6)-L-threonylcarbamoyladenine synthase (EC 2.3.1.234)
XLOC_003161	332.072	299.758	-0.147698	0.86685	1.1078	no	G/U mismatch-specific uracil DNA glycosylase (EC 3.2.2.28)
XLOC_003162	334.127	252.364	-0.40489	0.70365	1.32399	no	hypothetical protein
XLOC_003163	279.961	371.483	0.40807	0.5512	0.753631	no	Protein YfdX
XLOC_003164	379.918	349.982	-0.118407	0.8151	1.08554	no	Glycerol uptake facilitator protein
XLOC_003165	320.632	318.329	-0.0103998	0.9801	1.00723	no	Glycerol dehydratase reactivation factor large subunit
XLOC_003166	233.549	400.477	0.777994	0.41955	0.583177	no	Glycerol dehydratase small subunit (EC 4.2.1.30)
XLOC_003167	327.291	390.751	0.255676	0.71805	0.837595	no	Glycerol dehydratase medium subunit (EC 4.2.1.30)
XLOC_003168	333.043	382.111	0.198283	0.64665	0.871587	no	Glycerol dehydratase large subunit (EC 4.2.1.30)
XLOC_003169	321.456	378.326	0.235009	0.6429	0.84968	no	Phosphoenolpyruvate-dihydroxyacetone phosphotransferase operon regulatory protein DhaR
XLOC_003170	318.639	346.177	0.119587	0.7903	0.920451	no	Glycerol dehydrogenase (EC 1.1.1.6)
XLOC_003171	303.361	343.019	0.177253	0.75195	0.884385	no	Iron-chelator utilization protein
XLOC_003172	73.5233	96.3594	0.390224	0.6347	0.763011	no	hypothetical protein
XLOC_003173	479.013	538.509	0.168906	0.7571	0.889517	no	(4S)-4-hydroxy-5-phosphonooxypentane-2,3-dione isomerase (EC 5.3.1.32)
XLOC_003173	479.013	538.509	0.168906	0.7571	0.889517	no	3-hydroxy-5-phosphonooxypentane-2,4-dione thiolase (EC 2.3.1.245)
XLOC_003174	335.827	352.532	0.070036	0.87015	0.952614	no	Autoinducer 2 (AI-2) ABC transporter, substrate-binding protein
XLOC_003175	280.02	314.139	0.165873	0.71695	0.891389	no	Autoinducer 2 (AI-2) ABC transporter, permease protein LsrD
XLOC_003176	481.424	615.314	0.354015	0.4312	0.782404	no	Autoinducer 2 (AI-2) ABC transporter, permease protein LsrC
XLOC_003176	481.424	615.314	0.354015	0.4312	0.782404	no	Autoinducer 2 (AI-2) ABC transporter, dimeric ATP-binding protein
XLOC_003177	311.817	345.059	0.146143	0.7383	0.903663	no	23S rRNA (guanine(1835)-N(2))-methyltransferase (EC 2.1.1.174)
XLOC_003178	306.785	309.586	0.0131123	0.9867	0.990952	no	Uncharacterized protein with tRNA-binding domain STM1665
XLOC_003179	286.848	337.38	0.234088	0.7733	0.850222	no	hypothetical protein
XLOC_003180	341.609	334.653	-0.02968	0.94315	1.02079	no	Altronate dehydratase (EC 4.2.1.7)
XLOC_003181	298.933	395.234	0.402885	0.3479	0.756344	no	Uronate isomerase (EC 5.3.1.12)
XLOC_003182	340.633	280.577	-0.279821	0.57495	1.21404	no	Transcriptional regulator, LysR family
XLOC_003183	332.109	248.454	-0.418678	0.67215	1.3367	no	putative secreted protein
XLOC_003184	341.137	345.881	0.0199245	0.96415	0.986284	no	Glycerate-2-kinase (EC 2.7.1.165)
XLOC_003185	372.03	366.446	-0.0218183	0.9607	1.01524	no	2-hydroxy-3-oxopropionate reductase (EC 1.1.1.60)
XLOC_003186	344.962	384.052	0.154864	0.75685	0.898217	no	2-dehydro-3-deoxyglucarate aldolase (EC 4.1.2.20)
XLOC_003187	358.773	407.924	0.185229	0.65835	0.879509	no	D-galactarate transporter @ D-glucarate transporter
XLOC_003188	325.107	244.542	-0.410832	0.46385	1.32945	no	16S rRNA (cytidine(1402)-2'-O)-methyltransferase (EC 2.1.1.198)
XLOC_003189	317.396	362.851	0.193093	0.65955	0.874728	no	Uncharacterized membrane protein, YraQ family
XLOC_003190	339.178	413.493	0.28582	0.6243	0.820275	no	Uncharacterized protein YraR
XLOC_003191	325.653	335.957	0.0449411	0.95595	0.969329	no	UPF0306 protein YhbP
XLOC_003192	387.028	388.222	0.00444393	0.986	0.996924	no	Uncharacterized N-acetyltransferase YhbS
XLOC_003193	368.154	335.316	-0.134788	0.86025	1.09793	no	Uncharacterized protein YhbT
XLOC_003194	364.234	373.185	0.0350254	0.93275	0.976015	no	Tryptophan-specific transport protein
XLOC_003195	327.876	369.4	0.172034	0.69225	0.887591	no	DEAD-box ATP-dependent RNA helicase DeaD (= CshA) (EC 3.6.4.13)
XLOC_003196	400.809	398.504	-0.0083207	0.9886	1.00578	no	Lipoprotein NlpI
XLOC_003197	331.821	333.125	0.00565843	0.9887	0.996086	no	Polyribonucleotide nucleotidyltransferase (EC 2.7.7.8)
XLOC_003198	205.574	246.048	0.259282	0.84555	0.835504	no	SSU ribosomal protein S15p (S13e)
XLOC_003199	742.225	706.38	-0.0714121	0.892	1.05074	no	tRNA pseudouridine(55) synthase (EC 5.4.99.25)
XLOC_003199	742.225	706.38	-0.0714121	0.892	1.05074	no	Ribosome-binding factor A
XLOC_003200	313.419	414.415	0.402984	0.4268	0.756293	no	Translation initiation factor 2
XLOC_003201	355.006	398.786	0.167771	0.6961	0.890217	no	Transcription termination protein NusA
XLOC_003202	315.373	297.242	-0.0854212	0.93365	1.061	no	Bacterial ribosome SSU maturation protein RimP
XLOC_003203	0.50649	0.50649	0	1	1	no
XLOC_003204	275.495	292.428	0.0860553	0.9512	0.942095	no	hypothetical protein
XLOC_003205	0.50649	0.50649	0	1	1	no
XLOC_003206	250.345	303.866	0.279518	0.8085	0.823866	no	Protein translocase membrane subunit SecG
XLOC_003207	662.918	735.818	0.150519	0.73965	0.900927	no	Phosphoglucosamine mutase (EC 5.4.2.10)
XLOC_003207	662.918	735.818	0.150519	0.73965	0.900927	no	Dihydropteroate synthase (EC 2.5.1.15)
XLOC_003208	347.042	378.073	0.123555	0.7758	0.917923	no	Cell division-associated, ATP-dependent zinc metalloprotease FtsH
XLOC_003209	333.223	345.618	0.0526904	0.9379	0.964137	no	23S rRNA (uridine(2552)-2'-O)-methyltransferase (EC 2.1.1.166)
XLOC_003210	287.827	391.879	0.445206	0.60775	0.734479	no	Transcription elongation factor GreA
XLOC_003211	340.519	369.459	0.117679	0.78665	0.921669	no	GTP-binding protein Obg
XLOC_003212	351.919	347.678	-0.0174916	0.9698	1.0122	no	Uncharacterized inner membrane transporter YhbE
XLOC_003213	136.545	241.155	0.820584	0.5381	0.566213	no	LSU ribosomal protein L27p
XLOC_003214	350.848	353.631	0.0113986	0.97935	0.99213	no	UDP-N-acetylglucosamine 1-carboxyvinyltransferase (EC 2.5.1.7)
XLOC_003215	140.084	154.459	0.140932	0.9167	0.906933	no	Acid stress protein IbaG
XLOC_003216	577.669	601.695	0.0587893	0.93025	0.960069	no	Phospholipid ABC transporter-binding protein MlaB
XLOC_003216	577.669	601.695	0.0587893	0.93025	0.960069	no	Phospholipid ABC transporter shuttle protein MlaC
XLOC_003217	201.253	401.314	0.995721	0.21435	0.501485	no	Phospholipid ABC transporter substrate-binding protein MlaD
XLOC_003218	273.894	206.252	-0.40921	0.5497	1.32796	no	Phospholipid ABC transporter permease protein MlaE
XLOC_003219	403.388	343.895	-0.2302	0.62355	1.173	no	Phospholipid ABC transporter ATP-binding protein MlaF
XLOC_003220	639.131	665.973	0.059352	0.89285	0.959695	no	Monofunctional biosynthetic peptidoglycan transglycosylase
XLOC_003220	639.131	665.973	0.059352	0.89285	0.959695	no	Enhancing lycopene biosynthesis protein 2
XLOC_003221	341.104	347.277	0.0258752	0.95335	0.982225	no	Aerobic respiration control sensor protein ArcB (EC 2.7.13.3)
XLOC_003222	366.112	429.426	0.230124	0.5948	0.852561	no	Mannonate dehydratase (EC 4.2.1.8)
XLOC_003223	312.127	357.669	0.196492	0.678	0.87267	no	[4Fe-4S]-AdoMet protein YhcC
XLOC_003224	343.435	317.515	-0.113212	0.84765	1.08163	no	N-acetylmannosamine-6-phosphate 2-epimerase (EC 5.1.3.9)
XLOC_003225	360.592	306.473	-0.234607	0.773	1.17659	no	ClpXP protease specificity-enhancing factor SspB
XLOC_003226	230.87	313.987	0.443624	0.5648	0.735285	no	Stringent starvation protein A
XLOC_003227	0.50649	162.632	8.32686	0.0573	0.00311433	no	SSU ribosomal protein S9p (S16e)
XLOC_003228	326.764	356.104	0.12405	0.8969	0.917608	no	LSU ribosomal protein L13p (L13Ae)
XLOC_003229	305.837	310.434	0.0215236	0.96095	0.985192	no	Cell division protein ZapE
XLOC_003230	264.947	409.803	0.629227	0.18855	0.646523	no	Malate dehydrogenase (EC 1.1.1.37)
XLOC_003231	293.114	273.431	-0.100285	0.93535	1.07199	no	Barstar, ribonuclease (Barnase) inhibitor
XLOC_003232	289.616	359.545	0.312031	0.4605	0.805507	no	AaeAB efflux system for hydroxylated, aromatic carboxylic acids, inner membrane subunit AaeB
XLOC_003233	340.502	353.281	0.0531529	0.90585	0.963828	no	AaeAB efflux system for hydroxylated, aromatic carboxylic acids, membrane fusion component AaeA
XLOC_003234	70.4866	161.862	1.19934	0.55105	0.435473	no	AaeX protein, function unknown
XLOC_003235	329.018	361.737	0.136775	0.7476	0.90955	no	TldD protein, part of TldE/TldD proteolytic complex
XLOC_003236	324.889	374.285	0.20419	0.7642	0.868026	no	Uncharacterized protein YhdP
XLOC_003237	297.249	364.287	0.293404	0.492	0.815975	no	Ribonuclease G
XLOC_003238	364.661	450.152	0.303856	0.63045	0.810084	no	Septum formation protein Maf
XLOC_003239	634.845	618.789	-0.0369568	0.9414	1.02595	no	Rod shape-determining protein MreD
XLOC_003239	634.845	618.789	-0.0369568	0.9414	1.02595	no	Rod shape-determining protein MreC
XLOC_003240	339.387	365.119	0.105435	0.8121	0.929524	no	Rod shape-determining protein MreB
XLOC_003241	384.125	332.891	-0.206526	0.64095	1.15391	no	RNase E specificity factor CsrD
XLOC_003242	302.687	363.167	0.262806	0.693	0.833465	no	Probable acrEF/envCD operon repressor EnvR
XLOC_003243	67.1899	0.50649	-7.05157	0.11395	132.658	no	hypothetical protein
XLOC_003244	324.263	272.499	-0.250913	0.7424	1.18996	no	Protein YrdA
XLOC_003245	321.697	306.798	-0.0684134	0.93275	1.04856	no	Peptide deformylase (EC 3.5.1.88)
XLOC_003246	372.189	354.181	-0.0715486	0.87415	1.05084	no	Methionyl-tRNA formyltransferase (EC 2.1.2.9)
XLOC_003247	329.307	367.951	0.16008	0.71155	0.894975	no	16S rRNA (cytosine(967)-C(5))-methyltransferase (EC 2.1.1.176)
XLOC_003248	341.213	355.098	0.0575446	0.8968	0.960898	no	Trk potassium uptake system protein TrkA
XLOC_003249	245.854	259.383	0.0772821	0.9447	0.947842	no	Large-conductance mechanosensitive channel
XLOC_003250	348.579	363.936	0.0621991	0.93275	0.957803	no	Leader peptidase HopD
XLOC_003251	157.019	226.644	0.529489	0.7437	0.6928	no	Protein SlyX
XLOC_003252	368.339	377.753	0.0364091	0.936	0.975079	no	Bis-ABC ATPase YheS
XLOC_003253	463.269	544.317	0.232597	0.69915	0.851101	no	Putative esterase YheT functionally coupled to phosphoribulokinase homolog
XLOC_003253	463.269	544.317	0.232597	0.69915	0.851101	no	UPF0270 protein YheU
XLOC_003254	338.399	412.145	0.284427	0.5342	0.821068	no	Phosphoribulokinase homolog, function unknown
XLOC_003255	391.945	364.407	-0.105101	0.86235	1.07557	no	Cyclic AMP receptor protein
XLOC_003256	306.512	403.046	0.395001	0.5731	0.760489	no	Uncharacterized protein YhfK
XLOC_003257	392.138	356.894	-0.135866	0.85155	1.09875	no	Selenite- and tellurite-inducible protein TsgA
XLOC_003258	564.891	673.609	0.253939	0.7	0.838604	no	Nitrite reductase [NAD(P)H] large subunit (EC 1.7.1.4)
XLOC_003258	564.891	673.609	0.253939	0.7	0.838604	no	Nitrite reductase [NAD(P)H] small subunit (EC 1.7.1.4)
XLOC_003259	371.524	358.577	-0.0511725	0.90545	1.03611	no	Precorrin-2 oxidase (EC 1.3.1.76) @ Sirohydrochlorin ferrochelatase activity of CysG (EC 4.99.1.4) / Uroporphyrinogen-III methyltransferase (EC 2.1.1.107)
XLOC_003260	361.895	376.747	0.0580248	0.90335	0.960578	no	Multimodular transpeptidase-transglycosylase (EC 2.4.1.129) (EC 3.4.-.-)
XLOC_003261	325.068	384.564	0.242482	0.5938	0.84529	no	IgaA: a membrane protein that prevents overactivation of the Rcs regulatory system
XLOC_003262	740.328	695.13	-0.0908818	0.85755	1.06502	no	GMP/IMP nucleotidase YrfG
XLOC_003262	740.328	695.13	-0.0908818	0.85755	1.06502	no	Ribosome-associated heat shock protein implicated in the recycling of the 50S subunit (S4 paralog)
XLOC_003263	375.361	380.793	0.0207282	0.9638	0.985735	no	33 kDa chaperonin HslO
XLOC_003264	333.087	431.216	0.372512	0.3917	0.772437	no	Phosphoenolpyruvate carboxykinase [ATP] (EC 4.1.1.49)
XLOC_003265	347.498	379.27	0.126221	0.87435	0.916229	no	Transcription elongation factor GreB
XLOC_003266	394.945	376.12	-0.0704587	0.8874	1.05005	no	Transcription accessory protein (S1 RNA-binding domain)
XLOC_003267	42.2788	138.665	1.7136	0.45165	0.304899	no	Ferrous iron transport protein A
XLOC_003268	117.455	0.50649	-7.85736	0.0792	231.9	no	Ferrous iron transporter-associated protein FeoA
XLOC_003269	345.521	385.322	0.157291	0.73985	0.896707	no	Ferrous iron transporter FeoB
XLOC_003270	185.695	261.955	0.496384	0.7054	0.708881	no	Ferrous iron-sensing transcriptional regulator FeoC
XLOC_003271	291.098	237.234	-0.295194	0.6831	1.22705	no	Competence protein F homolog, phosphoribosyltransferase domain; protein YhgH required for utilization of DNA as sole source of carbon and energy
XLOC_003272	376.519	367.621	-0.0345035	0.9605	1.0242	no	[4Fe-4S] cluster carrier protein NfuA
XLOC_003273	371.392	416.165	0.164213	0.70055	0.892415	no	High-affinity gluconate transporter GntT
XLOC_003274	347.323	384.148	0.145384	0.7768	0.904139	no	Transcriptional activator of maltose regulon, MalT
XLOC_003275	345.951	427.88	0.306639	0.47525	0.808523	no	Aerobic glycerol-3-phosphate dehydrogenase (EC 1.1.5.3)
XLOC_003276	373.374	367.459	-0.0230382	0.96695	1.0161	no	Polymer-forming bactofilin
XLOC_003277	68.9999	79.4807	0.20401	0.8809	0.868134	no	L-methionine N-acetyltransferase @ L-phenylalanine N-acetyltransferase (EC 2.3.1.53)
XLOC_003278	362.903	297.395	-0.287204	0.80625	1.22027	no	Uncharacterized protein YhhA
XLOC_003279	55.9743	73.4096	0.391204	0.75535	0.762493	no	hypothetical protein
XLOC_003280	317.4	399.618	0.332319	0.7428	0.794259	no	Acetyl-CoA sensor PanM, required for maturation of L-aspartate decarboxylase
XLOC_003281	0.50649	0.50649	0	1	1	no
XLOC_003282	0.50649	0.50649	0	1	1	no
XLOC_003283	0.50649	45.4276	6.48689	0.1247	0.0111494	no
XLOC_003284	748.194	1788.9	1.25759	0.44985	0.418242	no
XLOC_003285	785.119	2935.22	1.90249	0.30005	0.267482	no
XLOC_003286	522.378	480.089	-0.121792	0.86515	1.08809	no	Uncharacterized protein YrdB
XLOC_003286	522.378	480.089	-0.121792	0.86515	1.08809	no	Shikimate 5-dehydrogenase I alpha (EC 1.1.1.25)
XLOC_003287	260.999	333.574	0.353963	0.6553	0.782432	no	Threonylcarbamoyl-AMP synthase (EC 2.7.7.87)
XLOC_003288	342.196	286.484	-0.256368	0.75065	1.19447	no	Uncharacterized protein YrdD
XLOC_003289	651.18	692.617	0.0890014	0.8679	0.940173	no	Protein of unknown function Smg
XLOC_003289	651.18	692.617	0.0890014	0.8679	0.940173	no	Rossmann fold nucleotide-binding protein Smf possibly involved in DNA uptake
XLOC_003290	379.516	360.429	-0.0744456	0.9401	1.05296	no	Transcriptional regulator ZntR, MerR family
XLOC_003291	430.332	377.4	-0.189356	0.85085	1.14025	no	Uncharacterized protein YhdN
XLOC_003292	417.119	315.36	-0.403459	0.6936	1.32268	no	LSU ribosomal protein L17p
XLOC_003293	382.278	340.754	-0.165892	0.70515	1.12186	no	DNA-directed RNA polymerase alpha subunit (EC 2.7.7.6)
XLOC_003294	366.955	408.651	0.155266	0.805	0.897967	no	SSU ribosomal protein S4p (S9e) @ SSU ribosomal protein S4p (S9e), zinc-independent
XLOC_003295	239.874	264.425	0.140582	0.89595	0.907153	no	SSU ribosomal protein S11p (S14e)
XLOC_003296	363.577	272.907	-0.413852	0.6987	1.33224	no	SSU ribosomal protein S13p (S18e)
XLOC_003297	385.49	366.733	-0.0719633	0.86435	1.05115	no	Protein translocase subunit SecY
XLOC_003298	234.444	270.495	0.206359	0.84695	0.866722	no	LSU ribosomal protein L15p (L27Ae)
XLOC_003299	42.2788	110.932	1.39167	0.53155	0.381124	no	LSU ribosomal protein L30p (L7e)
XLOC_003300	298.902	348.057	0.219651	0.78035	0.858773	no	SSU ribosomal protein S5p (S2e)
XLOC_003301	465.158	406.366	-0.194941	0.847	1.14468	no	LSU ribosomal protein L18p (L5e)
XLOC_003302	358.149	303.368	-0.239491	0.7687	1.18058	no	LSU ribosomal protein L6p (L9e)
XLOC_003303	304.051	245.567	-0.308197	0.7712	1.23816	no	SSU ribosomal protein S8p (S15Ae)
XLOC_003304	288.847	408.026	0.498356	0.671	0.707913	no	SSU ribosomal protein S14p (S29e) @ SSU ribosomal protein S14p (S29e), zinc-independent
XLOC_003305	332.219	311.584	-0.0925134	0.9043	1.06623	no	LSU ribosomal protein L5p (L11e)
XLOC_003306	239.361	330.556	0.465707	0.68585	0.724116	no	LSU ribosomal protein L24p (L26e)
XLOC_003307	355.709	387.895	0.124969	0.9045	0.917024	no	LSU ribosomal protein L14p (L23e)
XLOC_003308	694.117	681.335	-0.0268145	0.9768	1.01876	no	SSU ribosomal protein S17p (S11e)
XLOC_003308	694.117	681.335	-0.0268145	0.9768	1.01876	no	LSU ribosomal protein L29p (L35e)
XLOC_003308	694.117	681.335	-0.0268145	0.9768	1.01876	no	LSU ribosomal protein L16p (L10e)
XLOC_003309	294.861	358.153	0.280541	0.64155	0.823282	no	SSU ribosomal protein S3p (S3e)
XLOC_003310	230.658	546.377	1.24414	0.2734	0.422159	no	LSU ribosomal protein L22p (L17e)
XLOC_003311	106.508	0.50649	-7.71621	0.0792	210.286	no	SSU ribosomal protein S19p (S15e)
XLOC_003312	414.301	393.373	-0.0747814	0.87005	1.0532	no	LSU ribosomal protein L2p (L8e)
XLOC_003313	778.742	773.579	-0.00959681	0.98865	1.00667	no	LSU ribosomal protein L23p (L23Ae)
XLOC_003313	778.742	773.579	-0.00959681	0.98865	1.00667	no	LSU ribosomal protein L4p (L1e)
XLOC_003314	188.423	123.624	-0.608016	0.6841	1.52416	no	LSU ribosomal protein L3p (L3e)
XLOC_003315	191.496	324.672	0.761669	0.5538	0.589814	no	SSU ribosomal protein S10p (S20e)
XLOC_003316	327.803	303.568	-0.110809	0.88735	1.07983	no	Bacterioferritin (EC 1.16.3.1)
XLOC_003317	113.257	222.795	0.976117	0.58835	0.508346	no	Bacterioferritin-associated ferredoxin
XLOC_003318	265.896	319.749	0.266078	0.54505	0.831577	no	Translation elongation factor Tu
XLOC_003319	366.905	360.248	-0.0264161	0.95515	1.01848	no	Translation elongation factor G
XLOC_003320	343.103	315.634	-0.120389	0.8964	1.08703	no	SSU ribosomal protein S7p (S5e)
XLOC_003321	294.759	333.441	0.177896	0.86615	0.883991	no	SSU ribosomal protein S12p (S23e)
XLOC_003322	263.372	96.0596	-1.4551	0.3883	2.74176	no	tRNA 5-methylaminomethyl-2-thiouridine synthase subunit TusB
XLOC_003323	933.573	838.661	-0.154675	0.75775	1.11317	no	tRNA 5-methylaminomethyl-2-thiouridine synthase subunit TusC
XLOC_003323	933.573	838.661	-0.154675	0.75775	1.11317	no	tRNA 5-methylaminomethyl-2-thiouridine synthase subunit TusD
XLOC_003323	933.573	838.661	-0.154675	0.75775	1.11317	no	YheO-like PAS domain
XLOC_003324	328.676	344.297	0.0669875	0.89855	0.954629	no	FKBP-type peptidyl-prolyl cis-trans isomerase FkpA precursor (EC 5.2.1.8)
XLOC_003325	227.854	300.639	0.399922	0.63815	0.757899	no	FKBP-type peptidyl-prolyl cis-trans isomerase SlyD (EC 5.2.1.8)
XLOC_003326	180.316	236.556	0.391654	0.80745	0.762255	no	Cytoplasmic protein, probably associated with glutathione-regulated potassium-efflux
XLOC_003327	331.403	364.554	0.137546	0.7528	0.909064	no	Glutathione-regulated potassium-efflux system protein KefB
XLOC_003328	304.121	316.657	0.0582755	0.9409	0.960411	no	Glutathione-regulated potassium-efflux system ancillary protein KefG
XLOC_003329	255.812	291.268	0.187263	0.85955	0.87827	no	Protein YhfA
XLOC_003330	368.683	371.752	0.0119596	0.9896	0.991744	no	N-acetylornithine aminotransferase (EC 2.6.1.11) @ N-succinyl-L,L-diaminopimelate aminotransferase (EC 2.6.1.17)
XLOC_003331	267.626	405.321	0.598847	0.42555	0.660282	no	Para-aminobenzoate synthase, amidotransferase component (EC 2.6.1.85)
XLOC_003332	358.588	517.373	0.528878	0.43885	0.693094	no	Cell filamentation protein Fic
XLOC_003332	358.588	517.373	0.528878	0.43885	0.693094	no	Predicted Fic antitoxin YfhG
XLOC_003333	239.249	332.178	0.473444	0.5817	0.720243	no	Peptidyl-prolyl cis-trans isomerase PpiA precursor (EC 5.2.1.8)
XLOC_003334	363.61	392.481	0.110231	0.85615	0.92644	no	Cytosine deaminase (EC 3.5.4.1)
XLOC_003335	997.64	1147.34	0.201702	0.64445	0.869524	no	Tryptophanyl-tRNA synthetase (EC 6.1.1.2)
XLOC_003335	997.64	1147.34	0.201702	0.64445	0.869524	no	Phosphoglycolate phosphatase (EC 3.1.3.18)
XLOC_003335	997.64	1147.34	0.201702	0.64445	0.869524	no	Ribulose-phosphate 3-epimerase (EC 5.1.3.1)
XLOC_003336	351.144	406.465	0.211068	0.65245	0.863897	no	Methyl-directed repair DNA adenine methylase (EC 2.1.1.72)
XLOC_003337	342.014	317.043	-0.109377	0.80255	1.07876	no	Septum-associated cell division protein DamX
XLOC_003338	326.991	359.159	0.135372	0.758	0.910435	no	3-dehydroquinate synthase (EC 4.2.3.4)
XLOC_003339	302.784	352.71	0.220194	0.7912	0.85845	no	Shikimate kinase I (EC 2.7.1.71)
XLOC_003340	900.81	580.64	-0.633579	0.30055	1.55141	no	Type IV pilus biogenesis protein PilQ
XLOC_003340	900.81	580.64	-0.633579	0.30055	1.55141	no	Type IV pilus biogenesis protein PilP
XLOC_003340	900.81	580.64	-0.633579	0.30055	1.55141	no	Type IV pilus biogenesis protein PilO
XLOC_003341	573.35	524.783	-0.127695	0.78305	1.09255	no	Type IV pilus biogenesis protein PilN
XLOC_003341	573.35	524.783	-0.127695	0.78305	1.09255	no	Type IV pilus biogenesis protein PilM
XLOC_003342	331.264	404.498	0.288151	0.6856	0.818951	no	ADP compounds hydrolase NudE
XLOC_003343	744.897	645.905	-0.205719	0.65815	1.15326	no	Osmolarity sensory histidine kinase EnvZ
XLOC_003343	744.897	645.905	-0.205719	0.65815	1.15326	no	Two-component system response regulator OmpR
XLOC_003344	205.574	287.056	0.481674	0.708	0.716146	no	protein of unknown function DUF1471
XLOC_003345	275.18	269.75	-0.0287527	0.9658	1.02013	no	Pimeloyl-[acyl-carrier protein] methyl ester esterase BioH (EC 3.1.1.85)
XLOC_003346	329.026	357.161	0.118373	0.789	0.921226	no	4-alpha-glucanotransferase (amylomaltase) (EC 2.4.1.25)
XLOC_003347	311.556	393.049	0.335218	0.47695	0.792665	no	Maltodextrin phosphorylase (EC 2.4.1.1)
XLOC_003348	379.985	395.204	0.0566551	0.90985	0.961491	no	Glycerol-3-phosphate regulon repressor GlpR
XLOC_003349	297.538	378.005	0.345331	0.4903	0.787127	no	Rhomboid protease GlpG (EC 3.4.21.105)
XLOC_003350	453.75	282.91	-0.681554	0.5675	1.60387	no	Thiosulfate sulfurtransferase GlpE (EC 2.8.1.1)
XLOC_003351	194.56	215.254	0.145825	0.91635	0.903862	no	Toxin HigB
XLOC_003352	364.707	404.3	0.148688	0.757	0.90207	no	Glycogen phosphorylase (EC 2.4.1.1)
XLOC_003353	663.053	693.375	0.0645116	0.89285	0.956269	no	Glycogen synthase, ADP-glucose transglucosylase (EC 2.4.1.21)
XLOC_003353	663.053	693.375	0.0645116	0.89285	0.956269	no	Glucose-1-phosphate adenylyltransferase (EC 2.7.7.27)
XLOC_003354	644.379	745.604	0.2105	0.76005	0.864238	no	Limit dextrin alpha-1,6-maltotetraose-hydrolase (EC 3.2.1.196)
XLOC_003354	644.379	745.604	0.2105	0.76005	0.864238	no	1,4-alpha-glucan (glycogen) branching enzyme, GH-13-type (EC 2.4.1.18)
XLOC_003355	327.373	402.575	0.298322	0.4907	0.813198	no	Aspartate-semialdehyde dehydrogenase (EC 1.2.1.11)
XLOC_003356	754.983	752.651	-0.00446311	0.99365	1.0031	no	Low-affinity gluconate/H+ symporter GntU
XLOC_003356	754.983	752.651	-0.00446311	0.99365	1.0031	no	Gluconokinase (EC 2.7.1.12)
XLOC_003357	335.677	349.538	0.0583756	0.8986	0.960345	no	Gluconate utilization system Gnt-I transcriptional repressor
XLOC_003358	363.114	397.331	0.129919	0.81515	0.913883	no	Quercetin 2,3-dioxygenase (EC 1.13.11.24) => YhhW
XLOC_003359	328.912	384.003	0.223416	0.61415	0.856535	no	Uncharacterized oxidoreductase YhhX
XLOC_003360	318.863	367.505	0.204827	0.63585	0.867643	no	Gamma-glutamyltranspeptidase (EC 2.3.2.2) @ Glutathione hydrolase (EC 3.4.19.13)
XLOC_003361	691.078	657.582	-0.0716777	0.8655	1.05094	no	Glycerophosphoryl diester phosphodiesterase (EC 3.1.4.46)
XLOC_003361	691.078	657.582	-0.0716777	0.8655	1.05094	no	Glycerol-3-phosphate ABC transporter, ATP-binding protein UgpC (TC 3.A.1.1.3)
XLOC_003362	644.728	720.064	0.159435	0.71715	0.895376	no	Glycerol-3-phosphate ABC transporter, permease protein UgpE (TC 3.A.1.1.3)
XLOC_003362	644.728	720.064	0.159435	0.71715	0.895376	no	Glycerol-3-phosphate ABC transporter, permease protein UgpA (TC 3.A.1.1.3)
XLOC_003363	311.428	377.108	0.276079	0.51955	0.825832	no	Glycerol-3-phosphate ABC transporter, substrate-binding protein UgpB
XLOC_003364	37.7522	99.0199	1.39116	0.53155	0.381259	no	Death on curing protein, Doc toxin
XLOC_003365	245.435	161.114	-0.607259	0.6426	1.52336	no	Prevent host death protein, Phd antitoxin
XLOC_003366	294.576	400.926	0.444696	0.43905	0.734739	no	Branched-chain amino acid ABC transporter, ATP-binding protein LivF (TC 3.A.1.4.1)
XLOC_003367	990.134	1071.31	0.11368	0.814	0.924227	no	Branched-chain amino acid ABC transporter, ATP-binding protein LivG (TC 3.A.1.4.1)
XLOC_003367	990.134	1071.31	0.11368	0.814	0.924227	no	Branched-chain amino acid ABC transporter, permease protein LivM (TC 3.A.1.4.1)
XLOC_003367	990.134	1071.31	0.11368	0.814	0.924227	no	Branched-chain amino acid ABC transporter, permease protein LivH (TC 3.A.1.4.1)
XLOC_003368	328.657	381.331	0.214461	0.6195	0.861868	no	Leucine-specific ABC transporter, substrate-binding protein LivK (TC 3.A.1.4.1)
XLOC_003369	312.674	379.889	0.280919	0.51065	0.823067	no	Transcriptional regulator GabR of GABA utilization (GntR family with aminotransferase-like domain)
XLOC_003370	582.3	685.313	0.235	0.73935	0.849685	no	16S rRNA (guanine(966)-N(2))-methyltransferase (EC 2.1.1.171)
XLOC_003370	582.3	685.313	0.235	0.73935	0.849685	no	Uncharacterized protein YhhL
XLOC_003371	351.118	373.209	0.0880278	0.89225	0.940808	no	Uncharacterized membrane protein YhhN
XLOC_003372	355.669	258.871	-0.458302	0.3083	1.37392	no	Lead, cadmium, zinc and mercury transporting ATPase (EC 3.6.3.3) (EC 3.6.3.5); Copper-translocating P-type ATPase (EC 3.6.3.4)
XLOC_003373	325.744	364.384	0.161721	0.7953	0.893958	no	Putative preQ0 transporter YhhQ
XLOC_003374	402.173	373.604	-0.106306	0.87615	1.07647	no	DcrB protein precursor
XLOC_003375	339.502	341.175	0.00709186	0.65485	0.995096	no	UPF0118 inner membrane protein YhhT
XLOC_003376	290.126	244.266	-0.248227	0.6916	1.18775	no	Transcriptional regulator, LysR family
XLOC_003377	1907.41	1876.76	-0.0233708	0.97365	1.01633	no	Nickel ABC transporter, substrate-binding protein NikA (TC 3.A.1.5.3)
XLOC_003377	1907.41	1876.76	-0.0233708	0.97365	1.01633	no	Nickel ABC transporter, permease protein NikB (TC 3.A.1.5.3)
XLOC_003377	1907.41	1876.76	-0.0233708	0.97365	1.01633	no	Nickel ABC transporter, permease protein NikC (TC 3.A.1.5.3)
XLOC_003377	1907.41	1876.76	-0.0233708	0.97365	1.01633	no	Nickel transport ATP-binding protein NikD (TC 3.A.1.5.3)
XLOC_003377	1907.41	1876.76	-0.0233708	0.97365	1.01633	no	Nickel ABC transporter, ATP-binding protein NikE (TC 3.A.1.5.3)
XLOC_003377	1907.41	1876.76	-0.0233708	0.97365	1.01633	no	Nickel responsive regulator NikR
XLOC_003378	346.791	432.662	0.319174	0.46075	0.801529	no	Mg/Co/Ni transporter MgtE, CBS domain-containing
XLOC_003379	332.56	373.989	0.169381	0.6914	0.889224	no	Low-affinity inorganic phosphate transporter
XLOC_003380	352.051	305.556	-0.204348	0.83105	1.15217	no	Universal stress protein A
XLOC_003381	343.766	394.539	0.198741	0.6421	0.871311	no	Di-tripeptide/H+ symporter DtpB
XLOC_003382	349.548	410.943	0.233448	0.61055	0.8506	no	23S rRNA (adenine(2030)-N(6))-methyltransferase (EC 2.1.1.266)
XLOC_003383	398.982	356.059	-0.164207	0.69745	1.12055	no	Glutathione reductase (EC 1.8.1.7)
XLOC_003384	314.938	241.499	-0.383051	0.40885	1.3041	no	Alcohol dehydrogenase
XLOC_003385	352.823	407.774	0.208825	0.629	0.865242	no	Trehalase (EC 3.2.1.28) @ Cytoplasmic trehalase (EC 3.2.1.28)
XLOC_003386	324.987	317.158	-0.0351803	0.9624	1.02468	no	Acetyltransferase, GNAT family
XLOC_003387	345.365	370.301	0.100577	0.8243	0.93266	no	Transcriptional regulator YhjC, LysR family
XLOC_003388	305.238	348.683	0.191981	0.6723	0.875403	no	Inner membrane protein YhjD
XLOC_003389	384.772	329.524	-0.22362	0.5987	1.16766	no	Uncharacterized MFS-type transporter YhjE
XLOC_003390	475.906	528.682	0.151724	0.78035	0.900174	no	hypothetical protein
XLOC_003390	475.906	528.682	0.151724	0.78035	0.900174	no	2-dehydro-3-deoxygluconokinase (EC 2.7.1.45)
XLOC_003391	741.972	873.118	0.234812	0.68385	0.849796	no	Cellulose biosynthesis protein BcsE
XLOC_003391	741.972	873.118	0.234812	0.68385	0.849796	no	Cellulose biosynthesis protein BcsF
XLOC_003391	741.972	873.118	0.234812	0.68385	0.849796	no	Cellulose biosynthesis protein BcsG
XLOC_003392	677.782	813.759	0.26378	0.83615	0.832903	no	DNA-3-methyladenine glycosylase (EC 3.2.2.20)
XLOC_003392	677.782	813.759	0.26378	0.83615	0.832903	no	Uncharacterized N-acetyltransferase YiaC
XLOC_003393	384.939	310.615	-0.309502	0.62735	1.23928	no	Outer membrane porin, OmpA family
XLOC_003394	287.026	351.496	0.292327	0.5157	0.816584	no	2-ketogluconate utilization repressor PtxS
XLOC_003395	269.78	304.262	0.173531	0.81355	0.88667	no	Epimerase KguE
XLOC_003396	334.039	448.541	0.425223	0.34245	0.744723	no	2-ketogluconate kinase (EC 2.7.1.13)
XLOC_003397	307.945	384.262	0.319418	0.46455	0.801393	no	2-ketogluconate transporter
XLOC_003398	385.733	386.082	0.00130472	0.99105	0.999096	no	2-ketogluconate 6-phosphate reductase (EC 1.1.1.43)
XLOC_003399	360.569	387.644	0.104457	0.80545	0.930155	no	4-hydroxybenzoate transporter
XLOC_003400	334.578	246.864	-0.438626	0.72625	1.35531	no	Antitoxin to RelE-like translational repressor toxin
XLOC_003401	131.613	172.604	0.391164	0.8115	0.762514	no	Cold shock protein of CSP family => CspA (naming convention as in E.coli)
XLOC_003402	352.051	368.534	0.0660133	0.8839	0.955274	no	Inner membrane protein YiaH
XLOC_003403	326.943	375.794	0.200903	0.6494	0.870006	no	D-xylose ABC transporter, substrate-binding protein XylF
XLOC_003404	725.905	671.97	-0.111384	0.8155	1.08026	no	D-xylose ABC transporter, ATP-binding protein XylG
XLOC_003404	725.905	671.97	-0.111384	0.8155	1.08026	no	D-xylose ABC transporter, permease protein XylH
XLOC_003405	358.208	338.671	-0.0809131	0.85355	1.05769	no	Xylose activator XylR (AraC family)
XLOC_003406	355.113	398.319	0.165646	0.71605	0.891529	no	Periplasmic alpha-amylase (EC 3.2.1.1)
XLOC_003407	405.046	403.074	-0.00704103	0.98455	1.00489	no	Valine--pyruvate aminotransferase (EC 2.6.1.66)
XLOC_003408	0.50649	0.50649	0	1	1	no	3-dehydro-L-gulonate 2-dehydrogenase (EC 1.1.1.130)
XLOC_003409	0.50649	0.50649	0	1	1	no	Uncharacterized protein YiaL
XLOC_003410	0.50649	0.50649	0	1	1	no	Putative chemotaxis protein, resembles cheA
XLOC_003411	0.50649	0.50649	0	1	1	no	Uncharacterized MFS-type transporter
XLOC_003412	0.50649	0.50649	0	1	1	no	L-xylulose/3-keto-L-gulonate kinase (EC 2.7.1.-)
XLOC_003412	0.50649	0.50649	0	1	1	no	3-keto-L-gulonate 6-phosphate decarboxylase homolog
XLOC_003412	0.50649	0.50649	0	1	1	no	L-xylulose 5-phosphate 3-epimerase (EC 5.1.3.-) homolog
XLOC_003412	0.50649	0.50649	0	1	1	no	L-ribulose-5-phosphate 4-epimerase (EC 5.1.3.4)
XLOC_003413	331.17	405.146	0.29087	0.50885	0.817409	no	PTS system, mannitol-specific IIC component / PTS system, mannitol-specific IIB component (EC 2.7.1.197) / PTS system, mannitol-specific IIA component (EC 2.7.1.197)
XLOC_003414	692.28	767.921	0.149602	0.7425	0.901499	no	Mannitol-1-phosphate 5-dehydrogenase (EC 1.1.1.17)
XLOC_003414	692.28	767.921	0.149602	0.7425	0.901499	no	Mannitol operon repressor
XLOC_003415	365.428	362.064	-0.0133424	0.98305	1.00929	no	Uncharacterized protein YibL
XLOC_003416	331.378	411.046	0.310822	0.47065	0.806182	no	L-lactate permease
XLOC_003417	698.24	598.825	-0.221589	0.6243	1.16602	no	Lactate-responsive regulator LldR in Enterobacteria, GntR family
XLOC_003417	698.24	598.825	-0.221589	0.6243	1.16602	no	L-lactate dehydrogenase
XLOC_003418	299.01	384.847	0.364091	0.6771	0.776958	no	tRNA (cytidine(34)-2'-O)-methyltransferase (EC 2.1.1.207)
XLOC_003419	338.192	396.217	0.228448	0.5921	0.853552	no	2,3-bisphosphoglycerate-independent phosphoglycerate mutase (EC 5.4.2.12)
XLOC_003420	356.949	353.832	-0.0126534	0.97725	1.00881	no	Murein hydrolase activator EnvC
XLOC_003421	351.835	408.826	0.216588	0.6218	0.860598	no	Putative periplasmic protein YibQ, distant homology with nucleoside diphosphatase and polysaccharide deacetylase
XLOC_003422	400.74	411.156	0.0370194	0.93305	0.974667	no	ADP-L-glycero-D-manno-heptose-6-epimerase (EC 5.1.3.20)
XLOC_003423	329.929	382.776	0.214345	0.6215	0.861938	no	ADP-heptose--lipooligosaccharide heptosyltransferase II
XLOC_003424	1004.05	1170.34	0.221097	0.65075	0.857913	no	Lipopolysaccharide core heptosyltransferase I
XLOC_003424	1004.05	1170.34	0.221097	0.65075	0.857913	no	Lipopolysaccharide core biosynthesis protein RfaZ
XLOC_003424	1004.05	1170.34	0.221097	0.65075	0.857913	no	hypothetical protein
XLOC_003425	689.372	766.011	0.152082	0.7301	0.899951	no	Lipopolysaccharide core heptosyltransferase III
XLOC_003425	689.372	766.011	0.152082	0.7301	0.899951	no	UDP-glucose:(heptosyl) LPS alpha1,3-glucosyltransferase WaaG
XLOC_003426	293.081	386.138	0.397817	0.3718	0.759006	no	Glycosyltransferase
XLOC_003427	404.28	426.9	0.0785433	0.8546	0.947013	no	UDP-glucuronate:LPS(HepIII) glycosyltransferase WaaH
XLOC_003428	1038.93	1341.67	0.368931	0.51065	0.774356	no	3-deoxy-D-manno-octulosonic acid transferase (EC 2.4.99.12)(EC 2.4.99.13)
XLOC_003428	1038.93	1341.67	0.368931	0.51065	0.774356	no	Putative two-domain glycosyltransferase
XLOC_003428	1038.93	1341.67	0.368931	0.51065	0.774356	no	Phosphopantetheine adenylyltransferase (EC 2.7.7.3)
XLOC_003429	728.346	814.321	0.160974	0.74885	0.894421	no	Phosphopantothenoylcysteine decarboxylase (EC 4.1.1.36) / Phosphopantothenoylcysteine synthetase (EC 6.3.2.5)
XLOC_003429	728.346	814.321	0.160974	0.74885	0.894421	no	Deoxyuridine 5'-triphosphate nucleotidohydrolase (EC 3.6.1.23)
XLOC_003430	406.161	452.125	0.15467	0.7946	0.898338	no	Transcriptional regulator SlmA, TetR family
XLOC_004313	353.464	0.50649	-9.44681	5e-05	697.87	yes	Copper-binding protein PcoE
XLOC_003432	61.8793	0.50649	-6.93278	0.23355	122.173	no	hypothetical protein
XLOC_003433	417.056	443.375	0.0882863	0.84185	0.940639	no	UPF0701 protein YicC
XLOC_003434	396.536	401.287	0.0171826	0.96895	0.988161	no	Probable carboxyvinyl-carboxyphosphonate phosphorylmutase (EC 2.7.8.23)
XLOC_003435	315.68	370.944	0.232739	0.5968	0.851018	no	Methylphosphotriester-DNA--protein-cysteine S-methyltransferase (EC 2.1.1.n11) / ADA regulatory protein / Methylated-DNA--protein-cysteine methyltransferase (EC 2.1.1.63)
XLOC_003436	364.151	385.069	0.0805802	0.89875	0.945677	no	UPF0126 inner membrane protein YicG
XLOC_003437	390.078	419.272	0.104124	0.86015	0.93037	no	Guanylate kinase (EC 2.7.4.8)
XLOC_003438	195.409	338.534	0.792804	0.53815	0.577221	no	DNA-directed RNA polymerase omega subunit (EC 2.7.7.6)
XLOC_003439	361.276	391.832	0.117134	0.7985	0.922018	no	Guanosine-3',5'-bis(diphosphate) 3'-pyrophosphohydrolase (EC 3.1.7.2) / GTP pyrophosphokinase (EC 2.7.6.5), (p)ppGpp synthetase II
XLOC_003440	403.554	383.59	-0.0731966	0.88985	1.05205	no	tRNA (guanosine(18)-2'-O)-methyltransferase (EC 2.1.1.34)
XLOC_003441	383.666	397.627	0.0515648	0.9154	0.964889	no	ATP-dependent DNA helicase RecG (EC 3.6.4.12)
XLOC_003442	313.288	387.693	0.307425	0.49075	0.808083	no	Fructose-1,6-bisphosphatase, GlpX type (EC 3.1.3.11)
XLOC_003443	352.476	440.301	0.320965	0.5231	0.800534	no	Ferredoxin--NADP(+) reductase (EC 1.18.1.2) @ Flavodoxin--NADP(+) reductase (EC 1.19.1.1)
XLOC_003444	312.295	392.01	0.327981	0.6265	0.796651	no	Uncharacterized protein YiiQ
XLOC_003445	319.857	353.949	0.146114	0.787	0.903681	no	Triosephosphate isomerase (EC 5.3.1.1)
XLOC_003446	307.808	374.876	0.284383	0.5624	0.821093	no	Glycerol uptake facilitator protein
XLOC_003447	341.864	391.412	0.195265	0.64935	0.873412	no	Glycerol kinase (EC 2.7.1.30)
XLOC_003448	347.732	385.886	0.150199	0.72405	0.901126	no	Xanthine permease @ Xanthine:proton symporter XanP
XLOC_003449	329.496	387.703	0.234691	0.58855	0.849867	no	Uncharacterized protein YicH
XLOC_003450	323.326	389.594	0.268982	0.5277	0.829905	no	PTS system, maltose and glucose-specific IIC component / PTS system, maltose and glucose-specific IIB component (EC 2.7.1.208)
XLOC_003451	349.483	388.583	0.153001	0.7173	0.899378	no	Maltose-6'-phosphate glucosidase (EC 3.2.1.122)
XLOC_003452	0.50649	63.0168	6.95906	0.1247	0.00803738	no
XLOC_003453	346.858	398.737	0.201092	0.8027	0.869892	no	hypothetical protein
XLOC_003454	357.477	329.287	-0.118505	0.7949	1.08561	no	Zinc-type alcohol dehydrogenase-like protein
XLOC_003455	228.922	293.886	0.360401	0.7868	0.778948	no	hypothetical protein
XLOC_003456	347.16	415.808	0.260317	0.6509	0.834905	no	Alcohol dehydrogenase (EC 1.1.1.1)
XLOC_003457	331.264	370.435	0.161239	0.83225	0.894257	no	NUDIX hydrolase
XLOC_003458	61.8793	40.658	-0.605918	0.58605	1.52195	no	hypothetical protein
XLOC_003459	269.487	350.794	0.380408	0.6251	0.76822	no	Macrophage infectivity potentiator-related protein
XLOC_003460	225.311	250.061	0.150362	0.85795	0.901024	no	Transcriptional regulator, LysR family
XLOC_003461	368.672	464.753	0.334126	0.56145	0.793264	no	Transcriptional regulator, AcrR family
XLOC_003462	675.91	839.607	0.312883	0.7122	0.805031	no	RND efflux system, membrane fusion protein
XLOC_003462	675.91	839.607	0.312883	0.7122	0.805031	no	RND efflux system, inner membrane transporter
XLOC_003463	337.358	400.101	0.246084	0.56175	0.843182	no	Efflux transport system, outer membrane factor (OMF) lipoprotein
XLOC_003464	318.946	301.798	-0.0797289	0.8498	1.05682	no	Multidrug resistance transporter, Bcr/CflA family
XLOC_003465	408.914	379.469	-0.107815	0.8093	1.0776	no	N-acetylmuramic acid 6-phosphate etherase (EC 4.2.1.126)
XLOC_003466	293.785	336.072	0.19401	0.6588	0.874173	no	PTS system, N-acetylmuramic acid-specific IIB component (EC 2.7.1.192) / PTS system, N-acetylmuramic acid-specific IIC component
XLOC_003467	329.712	391.361	0.247294	0.577	0.842475	no	Uncharacterized inner membrane transporter YicL
XLOC_003468	117.246	273.431	1.22164	0.372	0.428796	no	HAD phosphatase YigL
XLOC_003469	380.013	290.417	-0.387923	0.58185	1.30851	no	Gallic acid utilization transcriptional regulator, LysR family
XLOC_003470	273.555	296.361	0.115525	0.9234	0.923047	no	PTS system, cellobiose-specific IIB component (EC 2.7.1.205)
XLOC_003471	377.077	431.328	0.193926	0.6489	0.874223	no	PTS system, cellobiose-specific IIC component
XLOC_003472	238.472	219.309	-0.120855	0.9278	1.08738	no	PTS system, cellobiose-specific IIA component (EC 2.7.1.205)
XLOC_003473	186.635	305.77	0.712227	0.1264	0.610377	no	Outer membrane porin KPN_04057/KPN_04724
XLOC_003474	352.454	412.278	0.226182	0.60665	0.854894	no	2-aminoethylphosphonate:pyruvate aminotransferase (EC 2.6.1.37)
XLOC_003475	365.344	304.086	-0.264776	0.71675	1.20145	no	Phosphonoacetaldehyde hydrolase (EC 3.11.1.1)
XLOC_003476	178.546	314.725	0.817796	0.5697	0.567308	no	RelE-like translational repressor toxin
XLOC_003476	178.546	314.725	0.817796	0.5697	0.567308	no	RelE-like translational repressor toxin
XLOC_003477	204.845	96.0596	-1.09253	0.49155	2.13248	no	Antitoxin to RelE-like translational repressor toxin
XLOC_003478	375.477	356.768	-0.0737383	0.93275	1.05244	no	Acetyltransferase
XLOC_003479	320.198	347.423	0.117729	0.81375	0.921637	no	Integral membrane protein
XLOC_003480	336.215	335.049	-0.00501199	0.99285	1.00348	no	Multidrug efflux pump EmrD (of MFS type)
XLOC_003481	370.143	405.747	0.132498	0.75105	0.912251	no	D-serine permease DsdX
XLOC_003482	366.406	398.623	0.121582	0.77515	0.919179	no	D-serine ammonia-lyase (EC 4.3.1.18)
XLOC_003483	396.536	431.941	0.123382	0.89215	0.918033	no	Uncharacterized transcriptional regulator YidP, GntR family
XLOC_003484	307.544	329.888	0.101183	0.9222	0.932268	no	Outer membrane lipoprotein YidQ
XLOC_003485	57.2803	75.2706	0.394047	0.75535	0.760992	no	LSU ribosomal protein L34p
XLOC_003486	270.663	298.268	0.140112	0.91315	0.907449	no	Ribonuclease P protein component (EC 3.1.26.5)
XLOC_003487	368.926	460.064	0.318503	0.46075	0.801901	no	Inner membrane protein translocase and chaperone YidC, long form
XLOC_003488	381.845	425.914	0.157575	0.70745	0.896531	no	tRNA-5-carboxymethylaminomethyl-2-thiouridine(34) synthesis protein MnmE
XLOC_003489	459.194	389.834	-0.236244	0.7989	1.17792	no	Acetyltransferase, GNAT family
XLOC_003490	636.103	807.736	0.344623	0.4325	0.787513	no	Multidrug efflux pump MdtL (of MFS type)
XLOC_003490	636.103	807.736	0.344623	0.4325	0.787513	no	Transcriptional regulator YidZ, LysR family
XLOC_003491	447.679	395.076	-0.180334	0.70675	1.13315	no	Uncharacterized protein YieE
XLOC_003492	307.599	431.241	0.487444	0.48395	0.713288	no	Chromate reductase (EC 1.6.5.2)
XLOC_003493	443.269	713.588	0.686909	0.45585	0.621183	no	hypothetical protein
XLOC_003493	443.269	713.588	0.686909	0.45585	0.621183	no	6-phosphogluconate phosphatase
XLOC_003494	48.4584	190.789	1.97716	0.4316	0.253989	no	hypothetical protein
XLOC_003495	405.461	390.93	-0.0526529	0.9066	1.03717	no	Aspartate--ammonia ligase (EC 6.3.1.1)
XLOC_003496	377.644	381.482	0.0145881	0.9749	0.989939	no	Kup system potassium uptake protein
XLOC_003497	259.544	465.066	0.841456	0.3574	0.55808	no	D-ribose pyranase (EC 5.4.99.62)
XLOC_003498	359.964	394.38	0.131734	0.75955	0.912734	no	Ribose ABC transporter, ATP-binding protein RbsA (TC 3.A.1.2.1)
XLOC_003499	349.081	343.727	-0.0222987	0.959	1.01558	no	Ribose ABC transporter, permease protein RbsC (TC 3.A.1.2.1)
XLOC_003500	397.253	405.944	0.0312226	0.9411	0.978591	no	Ribose ABC transporter, substrate-binding protein RbsB (TC 3.A.1.2.1)
XLOC_003501	385.898	382.231	-0.0137748	0.97195	1.00959	no	Ribokinase (EC 2.7.1.15)
XLOC_003502	349.228	356.914	0.0314073	0.96425	0.978465	no	Ribose operon repressor
XLOC_003503	474.611	1669.27	1.8144	0.1042	0.284322	no
XLOC_003504	0.50649	0.50649	0	1	1	no
XLOC_003505	386.698	1473.47	1.92994	0.30345	0.26244	no
XLOC_003506	0.50649	90.8551	7.48689	0.106	0.0055747	no
XLOC_003507	287.803	355.403	0.304374	0.80865	0.809793	no	Protein YihD
XLOC_003508	292.654	415.104	0.504277	0.2719	0.705014	no	YihE protein, a ser/thr kinase implicated in LPS synthesis and Cpx signalling
XLOC_003509	275.655	375.899	0.447481	0.5081	0.733322	no	Periplasmic thiol:disulfide interchange protein DsbA
XLOC_003510	372.967	388.232	0.0578711	0.91545	0.960681	no	DNA polymerase I (EC 2.7.7.7)
XLOC_003511	375.386	379.693	0.0164586	0.98655	0.988657	no	Der GTPase-activating protein YihI
XLOC_003512	380.72	422.609	0.150593	0.7224	0.90088	no	Coproporphyrinogen III oxidase, oxygen-independent (EC 1.3.99.22)
XLOC_003513	401.453	426.284	0.0865838	0.8459	0.94175	no	GTP-binding protein TypA/BipA
XLOC_003514	1034.8	1105.06	0.0947727	0.83545	0.93642	no	alpha-D-glucose 1-phosphate phosphatase YihX (EC 3.1.3.10)
XLOC_003514	1034.8	1105.06	0.0947727	0.83545	0.93642	no	Inner membrane protein YihY, formerly thought to be RNase BN
XLOC_003514	1034.8	1105.06	0.0947727	0.83545	0.93642	no	D-aminoacyl-tRNA deacylase (EC 3.1.1.96)
XLOC_003515	290.24	418.317	0.52735	0.2617	0.693828	no	Uncharacterized GNAT family acetyltransferase YiiD
XLOC_003516	460.787	647.091	0.489869	0.5949	0.71209	no	antitoxin
XLOC_003516	460.787	647.091	0.489869	0.5949	0.71209	no	toxin
XLOC_003517	376.903	362.442	-0.0564431	0.90285	1.0399	no	Sulfur carrier protein FdhD
XLOC_003518	164.516	323.632	0.976126	0.56315	0.508343	no	protein of unknown function DUF1471
XLOC_002912	352.859	0.50649	-9.44434	5e-05	696.675	yes	Various polyols ABC transporter, permease protein
XLOC_004375	347.851	0.50649	-9.42372	5e-05	686.787	yes	CopG protein
XLOC_004389	343.271	0.50649	-9.4046	5e-05	677.745	yes	DNA replication protein
XLOC_004371	341.715	0.50649	-9.39804	5e-05	674.673	yes	Copper resistance protein CopC
XLOC_003521	0.50649	232.379	8.84173	0.0017	0.00217959	no	hypothetical protein
XLOC_003522	0.50649	617.774	10.2523	0.1185	0.000819863	no	PTS system, IIA component
XLOC_003522	0.50649	617.774	10.2523	0.1185	0.000819863	no	glucokinase
XLOC_003523	367.084	414.846	0.176466	0.7764	0.884868	no	Transcriptional regulator
XLOC_003524	390.258	360.935	-0.112689	0.7993	1.08124	no	Putative ThuR, regulatory protein for trehalosemaltose transport
XLOC_003525	340.607	442.549	0.377729	0.4231	0.769648	no	alpha-galactosidase (EC 3.2.1.22)
XLOC_003526	409.691	419.395	0.0337735	0.93615	0.976862	no	Lactose permease
XLOC_003527	346.066	391.056	0.176328	0.7086	0.884953	no	L-rhamnose operon regulatory protein RhaS
XLOC_003528	351.264	352.579	0.00539082	0.98975	0.99627	no	L-rhamnose operon transcriptional activator RhaR
XLOC_003529	398.161	415.037	0.059888	0.9206	0.959339	no	Superoxide dismutase [Mn] (EC 1.15.1.1)
XLOC_003530	319.42	428.162	0.422702	0.4652	0.746026	no	Protein YiiM
XLOC_003531	259.414	287.005	0.14582	0.90695	0.903866	no	Periplasmic protein CpxP
XLOC_003532	322.174	405.342	0.3313	0.4669	0.79482	no	Ferrous-iron efflux pump FieF
XLOC_003533	319.137	420.472	0.397834	0.3776	0.758997	no	6-phosphofructokinase (EC 2.7.1.11)
XLOC_003534	53.2542	70.015	0.394769	0.75535	0.760611	no	LSU ribosomal protein L31p @ LSU ribosomal protein L31p, zinc-dependent
XLOC_003535	349.249	381.188	0.126247	0.7686	0.916212	no	Cystathionine gamma-synthase (EC 2.5.1.48)
XLOC_003536	380.63	388.288	0.0287378	0.9688	0.980278	no	Aspartokinase (EC 2.7.2.4) / Homoserine dehydrogenase (EC 1.1.1.3)
XLOC_003537	360.584	393.783	0.127065	0.7721	0.915692	no	5'-nucleotidase (EC 3.1.3.5)
XLOC_003538	337.817	399.705	0.242694	0.59395	0.845166	no	Transcriptional regulator, LysR family
XLOC_003539	329.352	423.179	0.361638	0.4321	0.778281	no	5,10-methylenetetrahydrofolate reductase (EC 1.5.1.20)
XLOC_001074	333.052	0.50649	-9.361	5e-05	657.569	yes	Phage integrase
XLOC_003541	380.8	431.049	0.178818	0.7474	0.883426	no	Metal-binding protein ZinT
XLOC_003542	407.398	430.073	0.0781427	0.86195	0.947276	no	N-acetyl-gamma-glutamyl-phosphate reductase (EC 1.2.1.38)
XLOC_003543	365.986	408.522	0.158625	0.74075	0.895878	no	N-acetylglutamate kinase (EC 2.7.2.8)
XLOC_003544	343.935	394.435	0.197652	0.64325	0.871969	no	Argininosuccinate lyase (EC 4.3.2.1)
XLOC_003545	315.303	396.705	0.331328	0.6533	0.794805	no	Hydrogen peroxide-inducible genes activator => OxyR
XLOC_003546	379.074	389.963	0.0408577	0.946	0.972077	no	Unsaturated fatty acid biosythesis repressor FabR, TetR family
XLOC_003547	397.66	313.679	-0.342247	0.75355	1.26773	no	Inner membrane protein YijD
XLOC_003548	353.114	375.726	0.0895469	0.8349	0.939818	no	Outer membrane vitamin B12 receptor BtuB
XLOC_003549	345.182	378.563	0.133176	0.79415	0.911822	no	Glutamate racemase (EC 5.1.1.3)
XLOC_003550	112.41	565.094	2.32972	0.1951	0.198923	no
XLOC_003551	290.115	373.887	0.365977	0.4089	0.775943	no	Branched-chain amino acid ABC transporter, substrate-binding protein LivJ (TC 3.A.1.4.1)
XLOC_003552	320.774	377.507	0.234946	0.586	0.849717	no	Tyrosine-specific transport protein
XLOC_003553	316.395	296.542	-0.0934903	0.828	1.06695	no	Gamma-aminobutyrate:alpha-ketoglutarate aminotransferase (EC 2.6.1.19)
XLOC_003554	316.425	360.773	0.189228	0.72345	0.877075	no	RNA polymerase sigma factor RpoH
XLOC_003555	672.221	774.743	0.204782	0.64915	0.86767	no	Cell-division-associated, ABC-transporter-like signaling protein FtsX
XLOC_003555	672.221	774.743	0.204782	0.64915	0.86767	no	Cell-division-associated, ABC-transporter-like signaling protein FtsE
XLOC_003556	350.13	374.219	0.0959921	0.8192	0.935629	no	Signal recognition particle receptor FtsY
XLOC_003557	431.033	356.346	-0.27452	0.7813	1.20959	no	Uncharacterized protein YhhM
XLOC_003558	0.50649	113.432	7.80708	0.0573	0.00446514	no	tRNA 5-methylaminomethyl-2-thiouridine synthesis sulfur carrier protein TusA
XLOC_003559	322.068	349.624	0.118439	0.78275	0.921184	no	UPF0226 protein YhhS
XLOC_003560	1916.84	1892.89	-0.0181393	0.9856	1.01265	no	Undecaprenyl phosphate-aminoarabinose flippase subunit ArnF
XLOC_003560	1916.84	1892.89	-0.0181393	0.9856	1.01265	no	Undecaprenyl phosphate-aminoarabinose flippase subunit ArnE
XLOC_003560	1916.84	1892.89	-0.0181393	0.9856	1.01265	no	Undecaprenyl phosphate-alpha-4-amino-4-deoxy-L-arabinose arabinosyl transferase (EC 2.4.2.43) @ Polymyxin resistance protein PmrK
XLOC_003560	1916.84	1892.89	-0.0181393	0.9856	1.01265	no	4-deoxy-4-formamido-L-arabinose-phosphoundecaprenol deformylase ArnD (EC 3.5.1.n3)
XLOC_003560	1916.84	1892.89	-0.0181393	0.9856	1.01265	no	UDP-4-amino-4-deoxy-L-arabinose formyltransferase (EC 2.1.2.13) / UDP-glucuronic acid oxidase (UDP-4-keto-hexauronic acid decarboxylating) (EC 1.1.1.305)
XLOC_003560	1916.84	1892.89	-0.0181393	0.9856	1.01265	no	Undecaprenyl-phosphate 4-deoxy-4-formamido-L-arabinose transferase (EC 2.4.2.53)
XLOC_003561	301.871	360.956	0.257891	0.55035	0.83631	no	UDP-4-amino-4-deoxy-L-arabinose--oxoglutarate aminotransferase (EC 2.6.1.87)
XLOC_003562	324.853	394.681	0.2809	0.72565	0.823077	no	Phenolic acid decarboxylase (EC 4.1.1.-)
XLOC_003563	0.50649	0.50649	0	1	1	no	hypothetical protein
XLOC_003564	394.09	360.773	-0.127434	0.76835	1.09235	no	Uncharacterized protein YhiN
XLOC_003565	245.435	382.645	0.640666	0.6265	0.641417	no	Universal stress protein B
XLOC_003566	241.613	297.624	0.300793	0.63865	0.811806	no	16S rRNA (guanine(1516)-N(2))-methyltransferase (EC 2.1.1.242)
XLOC_003567	370.858	397.984	0.101844	0.8243	0.931841	no	Oligopeptidase A (EC 3.4.24.70)
XLOC_003568	274.266	401.572	0.550083	0.20455	0.682981	no	putative membrane-associated phospholipid phosphatase, PAP2 superfamily
XLOC_003569	346.467	419.786	0.276936	0.6512	0.825342	no	Glutathione S-transferase (EC 2.5.1.18)
XLOC_003570	348.646	430.636	0.304706	0.53705	0.809607	no	Oxidoreductase, short-chain dehydrogenase/reductase family
XLOC_003571	349.313	401.693	0.201573	0.66005	0.869602	no	Uncharacterized protein YhjG
XLOC_003572	337.632	414.89	0.297277	0.49255	0.813787	no	Protein YhjJ, putative peptidase
XLOC_003573	316.164	373.807	0.24162	0.57815	0.845795	no	Na+/H+-dicarboxylate symporter
XLOC_003574	343.808	391.061	0.185791	0.6843	0.879167	no	c-di-GMP phosphodiesterase (EC 3.1.4.52) => PdeK
XLOC_003575	0.50649	46.7552	6.52845	0.1247	0.0108328	no	hypothetical protein
XLOC_003576	663.563	750.844	0.17828	0.8417	0.883756	no	Cellulose synthase operon protein C
XLOC_003576	663.563	750.844	0.17828	0.8417	0.883756	no	beta-1,4-glucanase (cellulase) (EC 3.2.1.4)
XLOC_003577	352.148	367.203	0.060396	0.89505	0.959001	no	Cyclic di-GMP-binding protein BcsB
XLOC_003578	740.664	778.327	0.0715572	0.9205	0.95161	no	Cellulose synthase catalytic subunit [UDP-forming] (EC 2.4.1.12)
XLOC_003578	740.664	778.327	0.0715572	0.9205	0.95161	no	Cellulose biosynthesis protein BcsQ
XLOC_003579	118.426	258.811	1.12791	0.4878	0.457577	no	Putative cytoplasmic protein YhjR
XLOC_003580	303.328	414.743	0.451339	0.3089	0.731364	no	beta-1,4-glucanase (cellulase) (EC 3.2.1.4)
XLOC_003581	730.622	749.858	0.0374922	0.9703	0.974347	no	hypothetical protein
XLOC_003581	730.622	749.858	0.0374922	0.9703	0.974347	no	Cellulose synthase operon protein C
XLOC_003582	693.016	759.457	0.13208	0.8595	0.912515	no	Cyclic di-GMP binding protein precursor
XLOC_003582	693.016	759.457	0.13208	0.8595	0.912515	no	Cellulose synthase catalytic subunit [UDP-forming] (EC 2.4.1.12)
XLOC_003583	563.782	648.785	0.202603	0.6607	0.868981	no	Cellulose synthase, putative
XLOC_003583	563.782	648.785	0.202603	0.6607	0.868981	no	hypothetical protein
XLOC_003584	599.843	707.293	0.237723	0.5709	0.848083	no	Dipeptide ABC transporter, ATP-binding protein DppF (TC 3.A.1.5.2)
XLOC_003584	599.843	707.293	0.237723	0.5709	0.848083	no	Dipeptide ABC transporter, ATP-binding protein DppD (TC 3.A.1.5.2)
XLOC_003585	353.153	370.845	0.070523	0.87595	0.952293	no	Dipeptide ABC transporter, permease protein DppC (TC 3.A.1.5.2)
XLOC_003586	299.195	383.364	0.357629	0.4258	0.780446	no	Dipeptide ABC transporter, permease protein DppB (TC 3.A.1.5.2)
XLOC_003587	362.053	436.858	0.270964	0.5325	0.828766	no	Dipeptide ABC transporter, substrate-binding protein DppA (TC 3.A.1.5.2) @ Dipeptide chemoreceptor
XLOC_003588	127.305	0.50649	-7.97354	0.11395	251.348	no
XLOC_003589	386.591	402.516	0.0582381	0.8933	0.960436	no	Ankyrin
XLOC_003590	352.129	388.681	0.142483	0.7401	0.905959	no	Kdo2-lipid A phosphoethanolamine transferase EptB (EC 2.7.8.42)
XLOC_003591	376.413	312.981	-0.266241	0.5356	1.20267	no	Putative resistance protein
XLOC_003592	306.778	301.441	-0.0253194	0.97445	1.0177	no	Uncharacterized protein YhjY
XLOC_003593	307.291	394.365	0.359926	0.5489	0.779205	no	Biotin sulfoxide reductase (EC 1.-.-.-) / Free methionine-(S)-sulfoxide reductase
XLOC_003594	0.50649	46.7552	6.52845	0.22205	0.0108328	no	hypothetical protein
XLOC_003595	412.31	355.531	-0.213754	0.6814	1.1597	no	Uncharacterized protein YiaF
XLOC_003596	320.142	290.556	-0.139896	0.7467	1.10183	no	Bis-ABC ATPase PA1425
XLOC_003597	51.9467	34.1588	-0.604775	0.6708	1.52074	no	Hok/Gef-like protein
XLOC_003598	333.282	406.601	0.28687	0.53255	0.819678	no	Glycyl-tRNA synthetase beta chain (EC 6.1.1.14)
XLOC_003599	308.843	374.576	0.278385	0.5498	0.824514	no	Glycyl-tRNA synthetase alpha chain (EC 6.1.1.14)
XLOC_003600	288.027	346.869	0.268187	0.8134	0.830362	no	Putative outer membrane lipoprotein
XLOC_003601	425.158	342.179	-0.313248	0.71955	1.2425	no	Inner membrane protein YiaA
XLOC_003602	249.348	372.027	0.577247	0.5931	0.670242	no	Inner membrane protein YiaB
XLOC_003603	361.013	257.365	-0.488235	0.26105	1.40273	no	Xylulose kinase (EC 2.7.1.17)
XLOC_003604	344.371	377.746	0.133453	0.7509	0.911647	no	Xylose isomerase (EC 5.3.1.5)
XLOC_003605	468.346	346.211	-0.435923	0.5175	1.35278	no	BAX protein
XLOC_003606	317.594	353.232	0.153432	0.8592	0.899109	no	Electron transport protein HydN
XLOC_003607	0.50649	2.41944	2.25607	1	0.209342	no	Transcriptional regulator yiaJ, IclR family
XLOC_003608	633.003	632.2	-0.0018313	0.9969	1.00127	no	Selenocysteine-specific translation elongation factor
XLOC_003608	633.003	632.2	-0.0018313	0.9969	1.00127	no	L-seryl-tRNA(Sec) selenium transferase (EC 2.9.1.1)
XLOC_003609	361.558	311.174	-0.216506	0.7499	1.16192	no	Uncharacterized GST-like protein YibF
XLOC_003610	59.9299	236.08	1.97793	0.4233	0.253854	no	Uncharacterized protein YibT
XLOC_003611	365.146	395.817	0.11636	0.8064	0.922512	no	Serine acetyltransferase (EC 2.3.1.30)
XLOC_003612	761.167	846.442	0.153198	0.74995	0.899255	no	Glycerol-3-phosphate dehydrogenase [NAD(P)+] (EC 1.1.1.94)
XLOC_003612	761.167	846.442	0.153198	0.74995	0.899255	no	Protein-export protein SecB (maintains pre-export unfolded state)
XLOC_003613	119.818	316.715	1.40234	0.37815	0.378315	no	Glutaredoxin 3 (Grx3)
XLOC_003614	227.827	377.992	0.730417	0.44745	0.60273	no	Rhodanese-related sulfurtransferase YibN
XLOC_003615	311.873	403.032	0.369936	0.4718	0.773817	no	Putative two-domain glycosyltransferase
XLOC_003616	349.546	495.788	0.504241	0.2494	0.705031	no	L-threonine 3-dehydrogenase (EC 1.1.1.103)
XLOC_003617	381.026	378.963	-0.00783245	0.98405	1.00544	no	2-amino-3-ketobutyrate coenzyme A ligase (EC 2.3.1.29)
XLOC_003618	367.158	380.818	0.0527006	0.906	0.96413	no	putative heptosyl transferase
XLOC_003619	336.233	408.572	0.281129	0.53475	0.822947	no	WalW protein
XLOC_003620	365.344	453.636	0.31228	0.50495	0.805368	no	Formamidopyrimidine-DNA glycosylase (EC 3.2.2.23)
XLOC_003621	138.879	91.1097	-0.608152	0.7263	1.52431	no	LSU ribosomal protein L33p @ LSU ribosomal protein L33p, zinc-independent
XLOC_003622	108.19	260.211	1.26611	0.44945	0.415778	no	LSU ribosomal protein L28p @ LSU ribosomal protein L28p, zinc-independent
XLOC_003623	429.604	436.604	0.0233179	0.9659	0.983967	no	UPF0758 protein YicR
XLOC_003624	348.879	419.223	0.264991	0.65185	0.832204	no	Orotate phosphoribosyltransferase (EC 2.4.2.10)
XLOC_003625	292.823	422.161	0.527764	0.34615	0.693629	no	Ribonuclease PH (EC 2.7.7.56)
XLOC_003626	1040.59	1289.36	0.309253	0.54285	0.807059	no	Domain of unknown function / Efflux ABC transporter, permease protein
XLOC_003626	1040.59	1289.36	0.309253	0.54285	0.807059	no	Efflux ABC transporter, ATP-binding protein
XLOC_003626	1040.59	1289.36	0.309253	0.54285	0.807059	no	HlyD family secretion protein
XLOC_003627	355.774	372.633	0.0667944	0.87945	0.954757	no	Phospholipid/glycerol acyltransferase
XLOC_003628	0.50649	48.1797	6.57175	0.1247	0.0105125	no	hypothetical protein
XLOC_003629	312.745	305.129	-0.0355675	0.93665	1.02496	no	Chloride channel protein EriC
XLOC_003630	339.742	390.93	0.202471	0.6432	0.869061	no	DNA ligase (NAD(+)) (EC 6.5.1.2)
XLOC_003631	288.321	316.537	0.134698	0.8965	0.91086	no	Uncharacterized protein YiiR
XLOC_003632	342.234	273.687	-0.322456	0.45245	1.25046	no	Di- and tricarboxylate transporters
XLOC_003633	375.626	336.045	-0.160642	0.7616	1.11778	no	CDP-diacylglycerol pyrophosphatase (EC 3.6.1.26)
XLOC_003634	343.775	463.272	0.430395	0.3187	0.742059	no	Sulfate-binding protein Sbp
XLOC_003635	185.695	384.2	1.04892	0.41805	0.483329	no	Cell division protein ZapB
XLOC_003636	381.871	429.588	0.169868	0.693	0.888924	no	Sodium/glutamate symporter
XLOC_003637	364.871	423.045	0.213425	0.673	0.862487	no	Transcriptional regulator, RpiR family
XLOC_003638	326.269	410.022	0.329639	0.48975	0.795735	no	alpha-xylosidase (EC 3.2.1.177)
XLOC_003639	402.85	417.61	0.0519135	0.90065	0.964656	no	Proposed xyloside/Na+ symporter YicJ
XLOC_003640	448.893	336.725	-0.414801	0.4535	1.33311	no	hypothetical protein
XLOC_003641	334.558	337.256	0.0115878	0.98635	0.992	no	Transcriptional regulator, AraC family
XLOC_003642	369.645	380.57	0.0420214	0.93365	0.971293	no	hypothetical protein
XLOC_003643	352.987	419.472	0.248959	0.64255	0.841503	no	Permease of the drug/metabolite transporter (DMT) superfamily
XLOC_003644	472.798	481.054	0.0249749	0.9534	0.982838	no	Lipoprotein 28 (NlpA)
XLOC_003645	317.692	251.167	-0.338982	0.51615	1.26486	no	Transcriptional regulator, AraC family
XLOC_003646	359.441	450.906	0.327072	0.6861	0.797153	no	COGs COG3558
XLOC_003647	335.628	380.386	0.180601	0.77945	0.882335	no	Flavodoxin reductases (ferredoxin-NADPH reductases) family 1
XLOC_003648	349.04	378.201	0.115761	0.8183	0.922895	no	Uncharacterized MFS-type transporter
XLOC_003649	303.353	394.656	0.379598	0.716	0.768652	no	Acetyltransferase
XLOC_003650	0.50649	44.1319	6.44514	0.1247	0.0114767	no	hypothetical protein
XLOC_003651	328.391	361.099	0.13698	0.76965	0.909421	no	3-hydroxyisobutyrate dehydrogenase family protein
XLOC_003652	367.494	365.209	-0.00899838	0.98325	1.00626	no	4-oxalomesaconate tautomerase (EC 5.3.2.8)
XLOC_003653	760.871	713.698	-0.0923381	0.8243	1.0661	no	4-carboxy-4-hydroxy-2-oxoadipate aldolase (EC 4.1.3.17)
XLOC_003653	760.871	713.698	-0.0923381	0.8243	1.0661	no	4-oxalmesaconate hydratase (EC 4.2.1.83)
XLOC_003654	388.49	416.346	0.0999055	0.87055	0.933094	no	Gallate dioxygenase (EC 1.13.11.57)
XLOC_003655	341.14	462.223	0.438225	0.3099	0.738042	no	Gallate permease
XLOC_003656	325.42	432.601	0.410734	0.36325	0.752241	no	Catabolite control protein A
XLOC_003657	321.683	361.209	0.167194	0.7505	0.890573	no	2-aminoethylphosphonate ABC transporter permease protein II (TC 3.A.1.9.1)
XLOC_003658	648.786	761.931	0.231918	0.59825	0.851502	no	2-aminoethylphosphonate ABC transporter permease protein I (TC 3.A.1.9.1)
XLOC_003658	648.786	761.931	0.231918	0.59825	0.851502	no	2-aminoethylphosphonate ABC transporter ATP-binding protein (TC 3.A.1.9.1)
XLOC_003659	354.794	406.665	0.196859	0.651	0.872448	no	2-aminoethylphosphonate ABC transporter periplasmic binding component (TC 3.A.1.9.1)
XLOC_003660	371.25	399.131	0.104471	0.8477	0.930146	no	2-aminoethylphosphonate uptake and metabolism regulator
XLOC_003661	374.494	397.153	0.0847523	0.87505	0.942946	no	Purine ribonucleoside efflux pump NepI
XLOC_003662	270.799	378.923	0.484682	0.58885	0.714654	no	Uncharacterized protein YicN
XLOC_003663	378.521	364.448	-0.0546604	0.89955	1.03861	no	Hexose phosphate transport protein UhpT
XLOC_003664	355.911	353.064	-0.0115868	0.97915	1.00806	no	Periplasmic space glucose-6-phosphate sensor protein UhpC
XLOC_003665	353.322	379.585	0.103439	0.80425	0.930811	no	Hexose-phosphate uptake signal transduction histidine-protein kinase/phosphatase UhpB
XLOC_003666	342.047	412.795	0.271231	0.6791	0.828612	no	Hexose-phosphate uptake two-component transcriptional response regulator UhpA
XLOC_003667	125.086	262.588	1.06988	0.4139	0.476358	no	Acetolactate synthase small subunit (EC 2.2.1.6)
XLOC_003668	343.976	356.734	0.0525408	0.9004	0.964237	no	Acetolactate synthase large subunit (EC 2.2.1.6)
XLOC_003669	348.709	428.922	0.298692	0.5052	0.812989	no	D-serine dehydratase transcriptional activator
XLOC_003670	443.493	216.176	-1.0367	0.2894	2.05154	no	Uncharacterized protein YidF
XLOC_003671	867.744	732.068	-0.245292	0.7269	1.18533	no	Inner membrane protein YidG
XLOC_003671	867.744	732.068	-0.245292	0.7269	1.18533	no	Inner membrane protein YidH
XLOC_003672	666.291	803.839	0.270754	0.59505	0.828886	no	Maltose-6'-phosphate glucosidase (EC 3.2.1.122)
XLOC_003672	666.291	803.839	0.270754	0.59505	0.828886	no	PTS system, maltose-specific IIC component / PTS system, maltose-specific IIB component (EC 2.7.1.208)
XLOC_003673	365.361	403.187	0.142126	0.7965	0.906182	no	Putative transport protein YidE
XLOC_003674	331.908	420.618	0.341727	0.4735	0.789096	no	DNA-damage-inducible protein D
XLOC_003675	394.039	276.97	-0.508609	0.5894	1.42268	no	16 kDa heat shock protein B
XLOC_003676	348.293	357.527	0.0377507	0.9677	0.974173	no	16 kDa heat shock protein A
XLOC_003677	334.904	283.029	-0.242798	0.581	1.18329	no	Uncharacterized protein YidR
XLOC_003678	385.591	400.64	0.0552351	0.89855	0.962438	no	D-galactonate transporter
XLOC_003679	1366.63	1695.74	0.311292	0.5886	0.80592	no	Galactonate dehydratase (EC 4.2.1.6)
XLOC_003679	1366.63	1695.74	0.311292	0.5886	0.80592	no	2-dehydro-3-deoxyphosphogalactonate aldolase (EC 4.1.2.21)
XLOC_003679	1366.63	1695.74	0.311292	0.5886	0.80592	no	2-dehydro-3-deoxygalactonokinase (EC 2.7.1.58)
XLOC_003679	1366.63	1695.74	0.311292	0.5886	0.80592	no	D-Galactonate repressor DgoR
XLOC_003680	764.723	819.205	0.0992873	0.82075	0.933494	no	Outer membrane protein/protective antigen OMA87
XLOC_003680	764.723	819.205	0.0992873	0.82075	0.933494	no	hypothetical protein
XLOC_003681	370.639	416.644	0.168801	0.71525	0.889582	no	Sugar phosphatase YidA (EC 3.1.3.23)
XLOC_003682	407.97	433.984	0.0891788	0.86025	0.940058	no	DNA gyrase subunit B (EC 5.99.1.3)
XLOC_003683	394.535	450.842	0.192469	0.65855	0.875107	no	DNA recombination and repair protein RecF
XLOC_003684	339.212	455.542	0.425397	0.3292	0.744634	no	DNA polymerase III beta subunit (EC 2.7.7.7)
XLOC_003685	376.844	327.321	-0.203261	0.63795	1.1513	no	Chromosomal replication initiator protein DnaA
XLOC_003686	389.125	421.606	0.115662	0.82035	0.922959	no	Adenine permease AdeP
XLOC_003687	375.469	416.74	0.150454	0.76925	0.900967	no	Uncharacterized protein YieK
XLOC_003688	340.331	431.787	0.343381	0.4264	0.788192	no	Uncharacterized glycosyl hyrdrolase YieL
XLOC_003689	349.788	465.21	0.411401	0.3608	0.751893	no	Cryptic outer membrane porin BglH
XLOC_003690	321.043	411.876	0.359444	0.503	0.779465	no	Phosphate transport system regulatory protein PhoU
XLOC_003691	415.547	461.577	0.15156	0.74185	0.900277	no	Phosphate ABC transporter, ATP-binding protein PstB (TC 3.A.1.7.1)
XLOC_003692	782.162	877.876	0.16655	0.70265	0.890971	no	Phosphate ABC transporter, permease protein PstA (TC 3.A.1.7.1)
XLOC_003692	782.162	877.876	0.16655	0.70265	0.890971	no	Phosphate ABC transporter, permease protein PstC (TC 3.A.1.7.1)
XLOC_003693	379.327	461.647	0.283348	0.51195	0.821682	no	Phosphate ABC transporter, substrate-binding protein PstS (TC 3.A.1.7.1)
XLOC_003694	382.802	388.85	0.0226154	0.9569	0.984446	no	Glutamine--fructose-6-phosphate aminotransferase [isomerizing] (EC 2.6.1.16)
XLOC_003695	354.048	423.705	0.259115	0.5424	0.8356	no	N-acetylglucosamine-1-phosphate uridyltransferase (EC 2.7.7.23) / Glucosamine-1-phosphate N-acetyltransferase (EC 2.3.1.157)
XLOC_003696	123.759	121.974	-0.0209598	0.8369	1.01463	no	hypothetical protein
XLOC_003697	266.342	315.465	0.2442	0.80335	0.844284	no	ATP synthase epsilon chain (EC 3.6.3.14)
XLOC_003698	428.888	435.876	0.0233168	0.9551	0.983968	no	ATP synthase beta chain (EC 3.6.3.14)
XLOC_003699	410.488	374.812	-0.131173	0.7697	1.09518	no	ATP synthase gamma chain (EC 3.6.3.14)
XLOC_003700	404.819	413.892	0.0319774	0.9409	0.978079	no	ATP synthase alpha chain (EC 3.6.3.14)
XLOC_003701	311.722	501.017	0.6846	0.31615	0.622178	no	ATP synthase delta chain (EC 3.6.3.14)
XLOC_003702	310.426	371.997	0.261042	0.78	0.834485	no	ATP synthase F0 sector subunit b (EC 3.6.3.14)
XLOC_003703	185.695	104.782	-0.825544	0.60525	1.7722	no	ATP synthase F0 sector subunit c (EC 3.6.3.14)
XLOC_003704	492.902	458.986	-0.102851	0.81115	1.07389	no	ATP synthase F0 sector subunit a (EC 3.6.3.14)
XLOC_003705	209.755	236.08	0.170571	0.8955	0.888491	no	ATP synthase protein I
XLOC_003706	431.686	426.501	-0.0174332	0.9738	1.01216	no	16S rRNA (guanine(527)-N(7))-methyltransferase (EC 2.1.1.170)
XLOC_003707	378.001	423.679	0.164582	0.7193	0.892187	no	tRNA-5-carboxymethylaminomethyl-2-thiouridine(34) synthesis protein MnmG
XLOC_003708	366.159	339.814	-0.107725	0.9118	1.07753	no	Flavoprotein MioC
XLOC_003709	281.786	335.348	0.251059	0.79165	0.840279	no	Transcriptional regulator AsnC
XLOC_003710	732.282	852.554	0.219392	0.6791	0.858927	no	Protein ViaA
XLOC_003710	732.282	852.554	0.219392	0.6791	0.858927	no	ATPase RavA
XLOC_003711	335.157	357.582	0.093437	0.86825	0.937287	no	Probable transport protein HsrA
XLOC_003712	371.786	459.403	0.305288	0.5581	0.809281	no	Uncharacterized transcriptional regulator YieP, GntR family
XLOC_003713	691.01	797.355	0.206516	0.63885	0.866628	no	Molybdopterin-guanine dinucleotide biosynthesis protein MobB
XLOC_003713	691.01	797.355	0.206516	0.63885	0.866628	no	Molybdenum cofactor guanylyltransferase (EC 2.7.7.77)
XLOC_003714	382.701	407.114	0.0892152	0.84205	0.940034	no	Probable acyltransferase YihG
XLOC_003715	447.937	371.483	-0.27	0.64315	1.20581	no	GTP-binding protein EngB
XLOC_003716	344.279	437.214	0.344761	0.41415	0.787438	no	Nitrogen regulation protein NR(I), GlnG (=NtrC)
XLOC_003717	344.608	392.707	0.188497	0.66435	0.877519	no	Nitrogen regulation protein NtrB (EC 2.7.13.3)
XLOC_003718	376.388	382.562	0.0234729	0.95505	0.983861	no	Glutamine synthetase type I (EC 6.3.1.2)
XLOC_003719	391.097	470.56	0.266852	0.53955	0.831131	no	Lipase, GDXG family
XLOC_003720	1233.47	1273.55	0.046133	0.9181	0.968529	no	Formate dehydrogenase formation protein FdhE
XLOC_003720	1233.47	1273.55	0.046133	0.9181	0.968529	no	Formate dehydrogenase O gamma subunit (EC 1.2.1.2)
XLOC_003720	1233.47	1273.55	0.046133	0.9181	0.968529	no	Formate dehydrogenase O beta subunit (EC 1.2.1.2)
XLOC_003721	337.537	426.234	0.3366	0.55625	0.791905	no	Formate dehydrogenase O alpha subunit (EC 1.2.1.2) @ selenocysteine-containing
XLOC_003722	657.822	599.466	-0.134019	0.8367	1.09735	no	Putative inner membrane protein
XLOC_003722	657.822	599.466	-0.134019	0.8367	1.09735	no	hypothetical protein
XLOC_003723	626.13	641.89	0.0358639	0.9547	0.975448	no	L-rhamnose mutarotase (EC 5.1.3.32)
XLOC_003723	626.13	641.89	0.0358639	0.9547	0.975448	no	Lactaldehyde dehydrogenase involved in fucose or rhamnose utilization (EC 1.2.1.22)
XLOC_003724	1026.56	1252.83	0.287373	0.608	0.819393	no	Predicted L-rhamnose ABC transporter, transmembrane component 1
XLOC_003724	1026.56	1252.83	0.287373	0.608	0.819393	no	Predicted L-rhamnose ABC transporter, transmembrane component 2
XLOC_003724	1026.56	1252.83	0.287373	0.608	0.819393	no	Predicted L-rhamnose ABC transporter, ATP-binding component
XLOC_003725	364.437	420.869	0.207702	0.6337	0.865916	no	Predicted L-rhamnose ABC transporter, substrate-binding component
XLOC_003726	294.079	399.674	0.44262	0.38335	0.735797	no	Rhamnulose-1-phosphate aldolase (EC 4.1.2.19)
XLOC_003727	689.032	750.245	0.122791	0.79495	0.918409	no	L-rhamnose isomerase (EC 5.3.1.14)
XLOC_003727	689.032	750.245	0.122791	0.79495	0.918409	no	Rhamnulokinase (EC 2.7.1.5)
XLOC_003728	311.919	430.642	0.465318	0.29865	0.724312	no	L-rhamnose-proton symporter
XLOC_003729	366.117	430.909	0.235078	0.58915	0.849639	no	Copper sensory histidine kinase CpxA
XLOC_003730	330.068	373.459	0.178187	0.76405	0.883813	no	Copper-sensing two-component system response regulator CpxR
XLOC_003731	472.518	347.88	-0.44178	0.57365	1.35828	no	Ribonuclease E inhibitor RraA
XLOC_003732	320.001	374.01	0.225	0.6207	0.855595	no	1,4-dihydroxy-2-naphthoate polyprenyltransferase (EC 2.5.1.74)
XLOC_003733	369.231	416.109	0.172438	0.68935	0.887342	no	ATP-dependent hsl protease ATP-binding subunit HslU
XLOC_003734	294.493	361.752	0.296768	0.7091	0.814074	no	ATP-dependent protease subunit HslV (EC 3.4.25.2)
XLOC_003735	303.036	380.074	0.326791	0.50625	0.797308	no	Cell division protein FtsN
XLOC_003736	322.073	475.736	0.562773	0.19805	0.676999	no	Transcriptional (co)regulator CytR
XLOC_003737	329.306	373.258	0.180744	0.6903	0.882248	no	Helicase PriA essential for oriC/DnaA-independent DNA replication
XLOC_003738	285.486	403.389	0.498752	0.6663	0.707719	no	Methionine repressor MetJ
XLOC_003739	369.897	339.597	-0.1233	0.91155	1.08922	no	hypothetical protein
XLOC_003740	349.087	355.117	0.0247078	0.9813	0.98302	no	4-carboxymuconolactone decarboxylase (EC 4.1.1.44)
XLOC_003741	383.623	318.806	-0.26701	0.54255	1.20331	no	Glycerol dehydrogenase (EC 1.1.1.6)
XLOC_003742	399.196	393.225	-0.0217422	0.96905	1.01518	no	Fructose-6-phosphate aldolase
XLOC_003743	361.23	409.093	0.179511	0.6871	0.883002	no	Uncharacterized transcriptional regulator YijO, AraC family
XLOC_003744	360.425	368.033	0.030136	0.9539	0.979328	no	Phosphoenolpyruvate carboxylase (EC 4.1.1.31)
XLOC_003745	373.076	429.19	0.202147	0.63665	0.869256	no	N-acetylornithine deacetylase (EC 3.5.1.16)
XLOC_003746	357.812	382.979	0.0980635	0.86355	0.934286	no	Soluble pyridine nucleotide transhydrogenase (EC 1.6.1.1)
XLOC_003747	346.429	370.128	0.0954646	0.8277	0.935971	no	tRNA (uracil(54)-C5)-methyltransferase (EC 2.1.1.35) @ tmRNA (uracil(341)-C5)-methyltransferase
XLOC_003748	419.222	693.345	0.725859	0.12225	0.604637	no
XLOC_003749	0.50649	90.8551	7.48689	0.106	0.0055747	no
XLOC_003750	0.50649	0.50649	0	1	1	no
XLOC_003751	0.50649	0.50649	0	1	1	no
XLOC_003752	401.144	289.485	-0.470632	0.658	1.38572	no	UPF0438 protein YifE
XLOC_003753	466.172	649.203	0.477807	0.4367	0.718068	no	Acetolactate synthase large subunit (EC 2.2.1.6)
XLOC_003753	466.172	649.203	0.477807	0.4367	0.718068	no	Acetolactate synthase small subunit (EC 2.2.1.6)
XLOC_003754	387.517	419.103	0.113045	0.79265	0.924634	no	Branched-chain amino acid aminotransferase (EC 2.6.1.42)
XLOC_003755	353.13	368.434	0.0612068	0.88585	0.958462	no	Dihydroxy-acid dehydratase (EC 4.2.1.9)
XLOC_003756	352.579	429.934	0.286169	0.62115	0.820077	no	Threonine dehydratase biosynthetic (EC 4.3.1.19)
XLOC_003757	363.455	421.412	0.213455	0.62295	0.86247	no	Ketol-acid reductoisomerase (NADP(+)) (EC 1.1.1.86)
XLOC_003758	362.19	410.001	0.178881	0.7053	0.883388	no	ATP-dependent DNA helicase Rep
XLOC_003759	328.578	293.388	-0.163426	0.88425	1.11994	no	Thioredoxin
XLOC_003760	416.122	373.514	-0.155844	0.71505	1.11407	no	Transcription termination factor Rho
XLOC_003761	364.442	392.248	0.106077	0.80915	0.929111	no	Undecaprenyl-phosphate alpha-N-acetylglucosaminyl 1-phosphate transferase (EC 2.7.8.33)
XLOC_003762	372.07	431.046	0.212268	0.6251	0.863179	no	Lipopolysaccharide biosynthesis protein WzzE
XLOC_003763	1089.71	1113.38	0.0310018	0.9546	0.97874	no	UDP-N-acetylglucosamine 2-epimerase (EC 5.1.3.14)
XLOC_003763	1089.71	1113.38	0.0310018	0.9546	0.97874	no	UDP-N-acetyl-D-mannosamine dehydrogenase (EC 1.1.1.336)
XLOC_003763	1089.71	1113.38	0.0310018	0.9546	0.97874	no	dTDP-glucose 4,6-dehydratase (EC 4.2.1.46)
XLOC_003764	694.504	536.794	-0.371614	0.402	1.2938	no	Glucose-1-phosphate thymidylyltransferase (EC 2.7.7.24)
XLOC_003764	694.504	536.794	-0.371614	0.402	1.2938	no	dTDP-fucosamine acetyltransferase (EC 2.3.1.210)
XLOC_003765	316.471	411.479	0.378746	0.3832	0.769106	no	dTDP-4-amino-4,6-dideoxygalactose transaminase (EC 2.6.1.59)
XLOC_003766	1137.28	1182.65	0.0564357	0.9263	0.961637	no	Lipid III flippase
XLOC_003766	1137.28	1182.65	0.0564357	0.9263	0.961637	no	TDP-N-acetylfucosamine:lipid II N-acetylfucosaminyltransferase (EC 2.4.1.325)
XLOC_003766	1137.28	1182.65	0.0564357	0.9263	0.961637	no	Putative ECA polymerase WzyE
XLOC_003767	295.719	352.289	0.252532	0.6708	0.839422	no	Lipopolysaccharide N-acetylmannosaminouronosyltransferase (EC 2.4.1.180)
XLOC_003768	354.975	404.339	0.187848	0.6566	0.877914	no	Probable transport protein YifK
XLOC_003769	0.50649	0.50649	0	1	1	no
XLOC_003770	0.50649	0.50649	0	1	1	no
XLOC_003771	0.50649	0.50649	0	1	1	no
XLOC_003772	0.50649	0.50649	0	1	1	no
XLOC_003773	330.093	394.407	0.256813	0.60245	0.836935	no	Adenylate cyclase (EC 4.6.1.1)
XLOC_003774	246.703	161.862	-0.608011	0.6818	1.52416	no	Diaminopimelate decarboxylase and/or diaminopimelate epimerase leader peptide
XLOC_003775	1342.61	1474.54	0.135225	0.78985	0.910528	no	Diaminopimelate epimerase (EC 5.1.1.7)
XLOC_003775	1342.61	1474.54	0.135225	0.78985	0.910528	no	Uncharacterized DUF484 protein YigA
XLOC_003775	1342.61	1474.54	0.135225	0.78985	0.910528	no	Site-specific tyrosine recombinase XerC
XLOC_003775	1342.61	1474.54	0.135225	0.78985	0.910528	no	Uncharacterized putative hydrolase YigB
XLOC_003776	340.355	402.444	0.241748	0.5957	0.84572	no	ATP-dependent DNA helicase UvrD/PcrA (EC 3.6.4.12)
XLOC_003777	350.401	403.13	0.202238	0.63865	0.869201	no	Magnesium and cobalt transport protein CorA
XLOC_003778	366.206	381.142	0.0576732	0.8978	0.960813	no	Phospholipase A1 (EC 3.1.1.32) (EC 3.1.1.4) @ Outer membrane phospholipase A
XLOC_003779	342.518	414.439	0.27498	0.53605	0.826462	no	ATP-dependent DNA helicase RecQ
XLOC_003780	272.426	353.145	0.374396	0.60125	0.771428	no	Threonine efflux protein RhtC
XLOC_003781	389.023	448.139	0.204091	0.63945	0.868086	no	Lysophospholipase L2 (EC 3.1.1.5)
XLOC_003782	341.858	382.139	0.1607	0.74605	0.894591	no	HAD phosphatase YigL
XLOC_003783	348.476	301.005	-0.211272	0.65665	1.15771	no	hypothetical protein
XLOC_003784	347.342	394.742	0.184553	0.6984	0.879922	no	5-methyltetrahydropteroyltriglutamate--homocysteine methyltransferase (EC 2.1.1.14)
XLOC_003785	338.947	341.546	0.0110202	0.9884	0.99239	no	Uridine phosphorylase (EC 2.4.2.3)
XLOC_003786	362.768	425.813	0.231173	0.5836	0.851942	no	DNA recombination protein RmuC
XLOC_003787	362.391	449.455	0.31063	0.52935	0.80629	no	2-methoxy-6-polyprenyl-1,4-benzoquinol methylase (EC 2.1.1.201) @ Demethylmenaquinone methyltransferase (EC 2.1.1.163)
XLOC_003788	711.399	837.387	0.235236	0.65595	0.849546	no	Ubiquinone biosynthesis protein UbiJ
XLOC_003788	711.399	837.387	0.235236	0.65595	0.849546	no	Ubiquinone biosynthesis regulatory protein kinase UbiB
XLOC_003789	0.50649	0.50649	0	1	1	no	Twin-arginine translocation protein TatA
XLOC_003790	381.225	464.688	0.28562	0.6561	0.820389	no	Twin-arginine translocation protein TatB
XLOC_003791	290.436	393.693	0.438851	0.41145	0.737722	no	Twin-arginine translocation protein TatC
XLOC_003792	358.209	370.125	0.047211	0.9306	0.967805	no	Deoxyribonuclease TatD
XLOC_003793	0.50649	90.8551	7.48689	0.106	0.0055747	no	hypothetical protein
XLOC_003794	349.931	375.504	0.101758	0.8076	0.931897	no	3-polyprenyl-4-hydroxybenzoate carboxy-lyase (EC 4.1.1.98)
XLOC_003795	354.29	355.961	0.00678844	0.9877	0.995306	no	NAD(P)H-flavin reductase (EC 1.5.1.41) (EC 1.16.1.3)
XLOC_003796	719.075	800.678	0.15508	0.75395	0.898083	no	Xaa-Pro dipeptidase PepQ (EC 3.4.13.9)
XLOC_003796	719.075	800.678	0.15508	0.75395	0.898083	no	FIG000605: protein co-occurring with transport systems (COG1739)
XLOC_003797	334.316	386.383	0.208819	0.6308	0.865245	no	Trk potassium uptake system protein TrkH
XLOC_003798	338.252	376.912	0.156129	0.8408	0.89743	no	Protoporphyrinogen IX oxidase, oxygen-independent, HemG
XLOC_003799	330.036	427.58	0.373571	0.438	0.77187	no	LysR family transcriptional regulator HdfR
XLOC_003800	363.992	420.542	0.208343	0.63025	0.865531	no	AAA+ ATPase superfamily protein YifB/ComM, associated with DNA recombination
XLOC_003801	123.759	40.658	-1.60592	0.47985	3.0439	no	hypothetical protein
XLOC_003802	384.642	388.389	0.013986	0.9871	0.990352	no	Transcriptional regulator IlvY, LysR family
XLOC_003803	204.946	198.936	-0.0429395	0.9593	1.03021	no	Peptidyl-prolyl cis-trans isomerase PpiC (EC 5.2.1.8)
XLOC_003804	335.367	373.005	0.153454	0.8911	0.899095	no	Peptidyl-prolyl cis-trans isomerase PpiC (EC 5.2.1.8)
XLOC_003805	331.32	472.643	0.512526	0.32265	0.700994	no	Uncharacterized DUF554 membrane protein
XLOC_003806	399.64	387.942	-0.04286	0.92535	1.03015	no	Amidohydrolase 2
XLOC_003807	287.371	385.447	0.423618	0.3648	0.745553	no	putative LysR-type transcriptional regulator NahR
XLOC_003808	380.546	391.172	0.0397323	0.9253	0.972835	no	Guanosine-5'-triphosphate,3'-diphosphate pyrophosphatase (EC 3.6.1.40) @ Exopolyphosphatase (EC 3.6.1.11)
XLOC_003809	348.846	364.323	0.0626278	0.87985	0.957518	no	ATP-dependent RNA helicase RhlB (EC 3.6.4.13)
XLOC_003810	132.654	290.042	1.12859	0.4878	0.457361	no	hypothetical protein
XLOC_003811	358.156	395.941	0.144697	0.7349	0.904569	no	Uncharacterized protein EC-HemY in Proteobacteria (unrelated to HemY-type PPO in GramPositives)
XLOC_003812	337.258	411.284	0.286282	0.51175	0.820012	no	Uncharacterized protein EC-HemX
XLOC_003813	681.21	761.289	0.160345	0.7135	0.894811	no	Uroporphyrinogen-III synthase (EC 4.2.1.75)
XLOC_003813	681.21	761.289	0.160345	0.7135	0.894811	no	Porphobilinogen deaminase (EC 2.5.1.61)
XLOC_003814	247.434	297.395	0.265337	0.8348	0.832005	no	Frataxin homolog CyaY, facilitates Fe-S cluster assembly, interacts with IscS
XLOC_003815	357.832	382.307	0.0954492	0.8332	0.935981	no	Uncharacterized inner membrane protein RarD
XLOC_003816	308.976	437.56	0.501986	0.54695	0.706134	no	Uncharacterized protein YigI
XLOC_003817	371.322	382.415	0.0424683	0.924	0.970992	no	Mobile element protein
XLOC_003818	335.293	418.677	0.320415	0.60825	0.800839	no	Homoserine/homoserine lactone efflux protein
XLOC_003819	335.001	396.804	0.244261	0.61255	0.844248	no	Dienelactone hydrolase family protein
XLOC_003820	344.999	333.819	-0.0475261	0.9511	1.03349	no	Transcriptional activator RfaH
XLOC_003821	318.946	397.185	0.316499	0.4641	0.803016	no	3-ketoacyl-CoA thiolase (EC 2.3.1.16)
XLOC_003822	344.339	411.98	0.258745	0.5819	0.835815	no	Enoyl-CoA hydratase (EC 4.2.1.17) / Delta(3)-cis-delta(2)-trans-enoyl-CoA isomerase (EC 5.3.3.8) / 3-hydroxyacyl-CoA dehydrogenase (EC 1.1.1.35) / 3-hydroxybutyryl-CoA epimerase (EC 5.1.2.3)
XLOC_003823	355.624	525.842	0.564277	0.42235	0.676294	no
XLOC_003824	69.1247	0.50649	-7.09252	0.11395	136.478	no
XLOC_003825	639.515	833.166	0.381626	0.3769	0.767572	no	UDP-N-acetylenolpyruvoylglucosamine reductase (EC 1.3.1.98)
XLOC_003825	639.515	833.166	0.381626	0.3769	0.767572	no	Biotin operon repressor / Biotin--protein ligase (EC 6.3.4.9)(EC 6.3.4.10)(EC 6.3.4.11)(EC 6.3.4.15)
XLOC_003826	0.50649	0.50649	0	1	1	no
XLOC_003827	0.50649	0.50649	0	1	1	no
XLOC_003828	0.50649	0.50649	0	1	1	no
XLOC_003829	0.50649	0.50649	0	1	1	no
XLOC_003830	487.842	368.706	-0.403943	0.34295	1.32312	no	Translation elongation factor Tu
XLOC_003831	376.178	359.656	-0.0647978	0.94135	1.04594	no	Protein translocase subunit SecE
XLOC_003832	345.588	350.58	0.0206906	0.9806	0.985761	no	Transcription antitermination protein NusG
XLOC_003833	374.818	283.565	-0.402511	0.6971	1.32181	no	LSU ribosomal protein L11p (L12e)
XLOC_003834	304.309	384.043	0.335731	0.5653	0.792383	no	LSU ribosomal protein L1p (L10Ae)
XLOC_003835	483.403	339.467	-0.509955	0.5074	1.42401	no	LSU ribosomal protein L10p (P0)
XLOC_003836	308.425	339.386	0.138007	0.8971	0.908773	no	LSU ribosomal protein L7p/L12p (P1/P2)
XLOC_003837	373.411	403.411	0.111486	0.8869	0.925634	no	DNA-directed RNA polymerase beta subunit (EC 2.7.7.6)
XLOC_003838	357.909	391.944	0.131055	0.86775	0.913164	no	DNA-directed RNA polymerase beta' subunit (EC 2.7.7.6)
XLOC_003839	325.616	421.802	0.373394	0.37395	0.771964	no	Anaerobic C4-dicarboxylate transporter DcuB
XLOC_003840	67.1899	44.1319	-0.606423	0.6708	1.52248	no	hypothetical protein
XLOC_003841	434.609	392.605	-0.14664	0.75135	1.10699	no	NADH pyrophosphatase (EC 3.6.1.22), decaps 5'-NAD modified RNA
XLOC_003842	381.158	398.005	0.0623974	0.88295	0.957671	no	Uroporphyrinogen III decarboxylase (EC 4.1.1.37)
XLOC_003843	391.396	392.055	0.00242705	0.98895	0.998319	no	Endonuclease V (EC 3.1.21.7)
XLOC_003844	350.394	384.634	0.134508	0.83885	0.91098	no	Uncharacterized protein YjaG
XLOC_003845	300.683	306.844	0.0292621	0.9721	0.979921	no	DNA-binding protein HU-alpha
XLOC_003846	327.688	332.649	0.0216779	0.96965	0.985086	no	Uncharacterized protein YjaH
XLOC_003847	615.242	729.83	0.246406	0.7505	0.842994	no	Sensor protein of zinc sigma-54-dependent two-component system
XLOC_003847	615.242	729.83	0.246406	0.7505	0.842994	no	Response regulator of zinc sigma-54-dependent two-component system
XLOC_003848	489.091	1765.61	1.85199	0.07515	0.27701	no
XLOC_003849	0.50649	83.6576	7.36782	0.1247	0.00605432	no
XLOC_003850	378.035	1827.84	2.27355	0.27865	0.206821	no
XLOC_003851	0.50649	181.71	8.48689	0.0573	0.00278735	no
XLOC_003852	310.013	406.655	0.391477	0.398	0.762349	no	Homoserine O-succinyltransferase (EC 2.3.1.46)
XLOC_003853	348.887	386.368	0.147216	0.73255	0.902991	no	Malate synthase (EC 2.3.3.9)
XLOC_003854	291.292	388.173	0.414234	0.33825	0.750418	no	Isocitrate lyase (EC 4.1.3.1)
XLOC_003855	362.541	416.063	0.198658	0.6506	0.871361	no	Isocitrate dehydrogenase phosphatase (EC 2.7.11.5)/kinase (EC 3.1.3.-)
XLOC_003856	328.805	370.314	0.171517	0.79015	0.887909	no	5-methyltetrahydrofolate--homocysteine methyltransferase (EC 2.1.1.13)
XLOC_003857	296.37	371.908	0.327546	0.44615	0.796891	no	Sodium-dependent phosphate transporter
XLOC_003858	341.777	372.506	0.124208	0.7908	0.917507	no	LSU rRNA pseudouridine(2604) synthase (EC 5.4.99.21)
XLOC_003859	346.133	391.039	0.175986	0.68425	0.885162	no	Glucose-6-phosphate isomerase (EC 5.3.1.9)
XLOC_003860	311.352	319.441	0.0370029	0.9726	0.974678	no	PsiE protein
XLOC_003861	268.041	346.139	0.368898	0.75135	0.774374	no	hypothetical protein
XLOC_003862	366.763	386.305	0.0748922	0.8572	0.949413	no	Maltose/maltodextrin transport ATP-binding protein MalK (EC 3.6.3.19)
XLOC_003863	283.555	381.048	0.426344	0.33245	0.744145	no	Maltoporin (maltose/maltodextrin high-affinity receptor, phage lambda receptor protein)
XLOC_003864	354.721	288.738	-0.296924	0.53485	1.22852	no	Maltose operon periplasmic protein MalM
XLOC_003865	252.857	349.754	0.468019	0.5847	0.722957	no	Chorismate--pyruvate lyase (EC 4.1.3.40)
XLOC_003866	372.644	354.89	-0.0704261	0.8763	1.05003	no	4-hydroxybenzoate polyprenyltransferase (EC 2.5.1.39)
XLOC_003867	379.705	368.823	-0.0419504	0.9734	1.0295	no	Diacylglycerol kinase (EC 2.7.1.107)
XLOC_003868	291.405	348.665	0.258816	0.7155	0.835774	no	SOS-response repressor and protease LexA (EC 3.4.21.88)
XLOC_003869	330.771	266.669	-0.310783	0.4785	1.24038	no	DNA-damage-inducible protein F
XLOC_003870	235.647	176.693	-0.415382	0.73765	1.33365	no	UPF0337 protein YjbJ
XLOC_003871	283.666	386.806	0.447417	0.6155	0.733355	no	Hemolysin
XLOC_003872	320.8	406.866	0.34288	0.44305	0.788466	no	tRNA-dihydrouridine(20/20a) synthase (EC 1.3.1.91)
XLOC_003873	336.142	204.372	-0.717873	0.58545	1.64476	no	Phage shock protein G
XLOC_003874	315.936	333.689	0.0788718	0.8521	0.946798	no	Replicative DNA helicase (DnaB) (EC 3.6.4.12)
XLOC_003875	305.554	337.933	0.14531	0.7353	0.904185	no	Alanine racemase (EC 5.1.1.1)
XLOC_003876	339.657	322.876	-0.0730984	0.8671	1.05197	no	Biosynthetic Aromatic amino acid aminotransferase alpha (EC 2.6.1.57)
XLOC_003877	350.076	362.318	0.0495883	0.9303	0.966212	no	NMN phosphatase (EC 3.1.3.5); Class B acid phosphatase precursor (EC 3.1.3.2)
XLOC_003878	303.353	332.342	0.131671	0.89855	0.912774	no	UPF0047 protein YjbQ
XLOC_003879	552.099	345.682	-0.675482	0.4797	1.59713	no	Uncharacterized protein YjbR
XLOC_003880	252.254	273.92	0.118877	0.89755	0.920904	no	Single-stranded DNA-binding protein
XLOC_003881	47.4107	217.457	2.19745	0.37915	0.218023	no	hypothetical protein
XLOC_003882	367.135	381.372	0.0548883	0.9051	0.962669	no	TonB-dependent receptor; Outer membrane receptor for ferric enterobactin and colicins B, D
XLOC_003883	0.50649	90.8551	7.48689	0.106	0.0055747	no	hypothetical protein
XLOC_003884	359.983	369.703	0.038438	0.93735	0.973709	no	Outer membrane protein assembly factor YaeT
XLOC_003885	370.8	406.855	0.133873	0.76085	0.911381	no	ABC transporter, ATP-binding protein (cluster 1, maltose/g3p/polyamine/iron)
XLOC_003886	308.784	348.122	0.172995	0.6918	0.886999	no	ABC transporter, substrate-binding protein (cluster 1, maltose/g3p/polyamine/iron)
XLOC_003887	617.607	745.61	0.271732	0.5153	0.828324	no	ABC transporter, permease protein
XLOC_003887	617.607	745.61	0.271732	0.5153	0.828324	no	ABC transporter, permease protein 2 (cluster 1, maltose/g3p/polyamine/iron)
XLOC_003888	0.50649	90.8551	7.48689	0.106	0.0055747	no	hypothetical protein
XLOC_003889	329.731	403.69	0.291958	0.5073	0.816793	no	c-di-GMP phosphodiesterase (EC 3.1.4.52) => PdeC
XLOC_003890	315.942	358.881	0.183846	0.8391	0.880353	no	Redox-sensitive transcriptional activator SoxR
XLOC_003891	412.714	414.186	0.00513641	0.98865	0.996446	no	Glutathione S-transferase (EC 2.5.1.18)
XLOC_003892	308.01	390.999	0.344188	0.4287	0.787751	no	Guanine/hypoxanthine permease GhxP
XLOC_003893	346.858	365.941	0.0772659	0.85695	0.947852	no	Uncharacterized Na(+)/H(+) exchanger YjcE
XLOC_003894	683.362	574.589	-0.25012	0.60405	1.18931	no	Holin-like protein CidA
XLOC_003894	683.362	574.589	-0.25012	0.60405	1.18931	no	CidA-associated membrane protein CidB
XLOC_003895	389.798	296.306	-0.395639	0.5839	1.31553	no	Uncharacterized fimbrial-like protein YadN
XLOC_003896	327.327	336.81	0.0412024	0.94885	0.971845	no	Putative fimbrial chaperone protein
XLOC_003897	362.558	379.506	0.0659109	0.88985	0.955342	no	Outer membrane usher protein fimD precursor
XLOC_003898	393.675	277.436	-0.50485	0.55065	1.41898	no	Putative fimbrial subunit
XLOC_003899	74.8318	97.4672	0.381265	0.66655	0.767764	no	Putative major fimbrial subunit
XLOC_003900	325.855	375.435	0.204333	0.6413	0.86794	no	Proton/glutamate symporter @ Proton/aspartate symporter
XLOC_003901	306.743	302.796	-0.0186843	0.97375	1.01304	no	Response regulator protein Z5684
XLOC_003902	362.349	248.067	-0.54665	0.22735	1.46069	no	Two-component system sensor protein Z5692
XLOC_003903	396.753	258.597	-0.617536	0.5917	1.53425	no	Uncharacterized protein YjdP
XLOC_003904	377.353	397.602	0.0754103	0.86345	0.949072	no	L-Proline/Glycine betaine transporter ProP
XLOC_003905	316.564	374.318	0.241767	0.5684	0.845709	no	alpha-galactosidase (EC 3.2.1.22)
XLOC_003906	335.46	365.822	0.125001	0.77205	0.917003	no	Melibiose carrier protein, Na+/melibiose symporter
XLOC_003907	318.844	369.884	0.214222	0.626	0.862011	no	hypothetical protein
XLOC_003908	274.282	152.193	-0.849758	0.47515	1.8022	no	ParB
XLOC_003909	307.268	375.365	0.288797	0.54925	0.818585	no	Pantothenate kinase (EC 2.7.1.33)
XLOC_003910	151.14	280.132	0.890221	0.49705	0.539531	no	PTS system, IIA component
XLOC_003911	361.059	336.022	-0.103679	0.9269	1.07451	no	PTS system, cellobiose-specific IIB component (EC 2.7.1.205)
XLOC_003912	346.122	377.297	0.12442	0.7708	0.917373	no	diguanylate cyclase/phosphodiesterase (GGDEF & EAL domains) with PAS/PAC sensor(s)
XLOC_003913	695.29	698.955	0.00758474	0.98475	0.994756	no	2-iminoacetate synthase (ThiH) (EC 4.1.99.19)
XLOC_003913	695.29	698.955	0.00758474	0.98475	0.994756	no	Thiazole synthase (EC 2.8.1.10)
XLOC_003914	1165.04	1306.77	0.165626	0.7929	0.891542	no	Sulfur carrier protein ThiS
XLOC_003914	1165.04	1306.77	0.165626	0.7929	0.891542	no	Sulfur carrier protein ThiS adenylyltransferase (EC 2.7.7.73)
XLOC_003914	1165.04	1306.77	0.165626	0.7929	0.891542	no	Thiamin-phosphate pyrophosphorylase (EC 2.5.1.3)
XLOC_003914	1165.04	1306.77	0.165626	0.7929	0.891542	no	Phosphomethylpyrimidine synthase ThiC (EC 4.1.99.17)
XLOC_003915	297.479	349.754	0.233553	0.788	0.850538	no	Regulator of sigma D
XLOC_003916	352.051	299.19	-0.234722	0.8029	1.17668	no	Zinc resistance-associated protein ZraP
XLOC_003917	352.97	418.751	0.246547	0.8197	0.842911	no	Phosphoribosylamine--glycine ligase (EC 6.3.4.13)
XLOC_003918	343.635	365.295	0.088185	0.8361	0.940705	no	IMP cyclohydrolase (EC 3.5.4.10) / Phosphoribosylaminoimidazolecarboxamide formyltransferase (EC 2.1.2.3)
XLOC_003919	346.213	401.537	0.213873	0.7855	0.862219	no	Uncharacterized N-acetyltransferase YjaB
XLOC_003920	329.582	384.491	0.222312	0.6366	0.85719	no	Acetate operon repressor IclR
XLOC_003431	329.548	0.50649	-9.34574	5e-05	650.651	yes	Gluconolactonase (EC 3.1.1.17)
XLOC_003922	380.865	266.821	-0.513407	0.71745	1.42742	no	Uncharacterized protein YjbD
XLOC_003923	310.013	385.907	0.315924	0.4858	0.803336	no	Sodium-dependent transporter
XLOC_003924	368.109	366.153	-0.00768641	0.98465	1.00534	no	Aspartokinase (EC 2.7.2.4)
XLOC_003925	345.469	315.271	-0.131964	0.8902	1.09578	no	Acetyltransferase
XLOC_003926	378.888	410.714	0.116363	0.8741	0.922511	no	Acetyltransferase, GNAT family
XLOC_003927	357.784	324.157	-0.142396	0.8973	1.10374	no	RidA/YER057c/UK114 superfamily protein
XLOC_003928	666.723	716.807	0.104497	0.8591	0.930129	no	hypothetical protein
XLOC_003928	666.723	716.807	0.104497	0.8591	0.930129	no	predicted branched-chain amino acid permease (azaleucine resistance)
XLOC_003929	350.925	388.138	0.145407	0.74055	0.904124	no	Putative inner membrane protein
XLOC_003930	346.808	432.275	0.317812	0.48275	0.802286	no	Maltodextrin ABC transporter, permease protein MdxG
XLOC_003931	344.603	377.243	0.130559	0.76015	0.913478	no	Maltodextrin ABC transporter, permease protein MdxF
XLOC_003932	283.918	358.84	0.337866	0.43545	0.791211	no	Maltodextrin ABC transporter, substrate-binding protein MdxE
XLOC_003933	372.529	427.511	0.198609	0.69845	0.87139	no	Glycerol-3-phosphate acyltransferase (EC 2.3.1.15)
XLOC_003934	53.2542	70.015	0.394769	0.75535	0.760611	no	hypothetical protein
XLOC_003935	392.694	383.624	-0.0337126	0.9616	1.02364	no	Zinc uptake regulation protein Zur
XLOC_003936	340.913	418.651	0.296344	0.50125	0.814313	no	Quinone oxidoreductase (EC 1.6.5.5)
XLOC_003937	360.088	400.958	0.155102	0.7781	0.898069	no	Excinuclease ABC subunit A
XLOC_003938	344.886	383.609	0.153517	0.7154	0.899056	no	Lytic transglycosylase, catalytic
XLOC_003939	379.705	360.246	-0.0758966	0.9453	1.05402	no	Transcriptional regulator, AraC family
XLOC_003940	325.422	422.518	0.376701	0.38655	0.770197	no	Feruloyl esterase( EC:3.1.1.73 )
XLOC_003941	228.593	262.755	0.200937	0.876	0.869985	no	hypothetical protein
XLOC_003942	342.843	273.779	-0.324536	0.5855	1.25226	no	Inositol-1-monophosphatase (EC 3.1.3.25)
XLOC_003943	610.434	636.729	0.0608442	0.88845	0.958703	no	Transcriptional regulator, LacI family
XLOC_003943	610.434	636.729	0.0608442	0.88845	0.958703	no	Metal-dependent hydrolases of the beta-lactamase superfamily III
XLOC_003944	260.841	211.37	-0.3034	0.81365	1.23405	no	Uncharacterized protein YjcB
XLOC_003945	359.871	293.388	-0.29467	0.8648	1.2266	no	DNA-binding transcriptional dual regulator SoxS
XLOC_003946	351.486	371.384	0.0794444	0.85835	0.946422	no	Transcriptional regulator CidR, LysR family
XLOC_003947	567.359	723.619	0.350968	0.6699	0.784058	no	Acetate permease ActP (cation/acetate symporter)
XLOC_003947	567.359	723.619	0.350968	0.6699	0.784058	no	Inner membrane protein YjcH, clustering with ActP
XLOC_003948	347.157	363.509	0.0664028	0.87645	0.955016	no	Acetyl-CoA synthetase (EC 6.2.1.1)
XLOC_003949	388.059	401.69	0.0498065	0.92905	0.966066	no	hypothetical protein
XLOC_003950	355.128	401.724	0.177866	0.6894	0.88401	no	Formate dehydrogenase H (EC 1.2.1.2) @ selenocysteine-containing
XLOC_003951	395.106	355.481	-0.152467	0.7319	1.11147	no	PfkB family carbohydrate kinase Z5686, in cluster with transporter and aldolase
XLOC_003952	293.171	369.343	0.333219	0.4757	0.793764	no	ABC transport system, periplasmic substrate-binding protein Z5689
XLOC_003953	750.055	707.009	-0.0852678	0.86605	1.06088	no	ABC transport system, permease protein Z5690
XLOC_003953	750.055	707.009	-0.0852678	0.86605	1.06088	no	ABC transport system, ATP-binding protein Z5691
XLOC_003954	348.646	348.87	0.000926613	0.9896	0.999358	no	Metal-dependent hydrolases of the beta-lactamase superfamily I; PhnP protein
XLOC_003955	950.364	923.2	-0.041837	0.92795	1.02942	no	Ribose 1,5-bisphosphate phosphokinase PhnN (EC 2.7.4.23)
XLOC_003955	950.364	923.2	-0.041837	0.92795	1.02942	no	Alpha-D-ribose 1-methylphosphonate 5-triphosphate diphosphatase (EC 3.6.1.63)
XLOC_003955	950.364	923.2	-0.041837	0.92795	1.02942	no	Alpha-D-ribose 1-methylphosphonate 5-triphosphate synthase subunit PhnL (EC 2.7.8.37)
XLOC_003956	1059.12	911.449	-0.216632	0.6436	1.16202	no	Phosphonates utilization ATP-binding protein PhnK
XLOC_003956	1059.12	911.449	-0.216632	0.6436	1.16202	no	Alpha-D-ribose 1-methylphosphonate 5-phosphate C-P lyase (EC 4.7.1.1)
XLOC_003956	1059.12	911.449	-0.216632	0.6436	1.16202	no	Alpha-D-ribose 1-methylphosphonate 5-triphosphate synthase subunit PhnI (EC 2.7.8.37)
XLOC_003957	665.47	585.787	-0.183997	0.73405	1.13603	no	Alpha-D-ribose 1-methylphosphonate 5-triphosphate synthase subunit PhnH (EC 2.7.8.37)
XLOC_003957	665.47	585.787	-0.183997	0.73405	1.13603	no	Alpha-D-ribose 1-methylphosphonate 5-triphosphate synthase subunit PhnG (EC 2.7.8.37)
XLOC_003958	316.874	382.871	0.272949	0.63365	0.827626	no	Transcriptional regulator PhnF
XLOC_003959	287.09	406.493	0.501727	0.4813	0.706261	no	Protein PhnB
XLOC_003960	228.907	241.714	0.0785395	0.951	0.947016	no	Protein PhnA
XLOC_003961	347.375	374.969	0.110277	0.8055	0.92641	no	Melibiose operon regulatory protein MelR, AraC family
XLOC_003962	73.5233	0.50649	-7.18152	0.22505	145.162	no	hypothetical protein
XLOC_003963	373.228	418.131	0.163898	0.7272	0.89261	no	hypothetical protein
XLOC_003964	392.037	318.197	-0.30107	0.6698	1.23206	no	hypothetical protein
XLOC_003965	168.319	154.606	-0.122602	0.9245	1.0887	no	hypothetical protein
XLOC_003966	583.065	724.946	0.314217	0.5783	0.804287	no	Chaperone-modulator protein CbpM
XLOC_003966	583.065	724.946	0.314217	0.5783	0.804287	no	DnaJ-class molecular chaperone CbpA
XLOC_003967	506.154	471.909	-0.101068	0.87865	1.07257	no	Integral membrane protein TerC
XLOC_003967	506.154	471.909	-0.101068	0.87865	1.07257	no	hypothetical protein
XLOC_003968	961.089	1096.49	0.190151	0.7946	0.876514	no	Biofilm PGA synthesis auxiliary protein PgaD
XLOC_003968	961.089	1096.49	0.190151	0.7946	0.876514	no	Biofilm PGA synthesis N-glycosyltransferase PgaC (EC 2.4.-.-)
XLOC_003968	961.089	1096.49	0.190151	0.7946	0.876514	no	Biofilm PGA synthesis deacetylase PgaB (EC 3.-)
XLOC_003969	329.151	374.842	0.187533	0.70135	0.878106	no	Biofilm PGA outer membrane secretin PgaA
XLOC_003970	375.774	320.126	-0.231225	0.7806	1.17383	no	UPF0716 protein FxsA
XLOC_003971	192.056	221.161	0.20357	0.8745	0.868399	no	Heat shock protein 10 kDa family chaperone GroES
XLOC_003972	372.165	372.161	-1.55061e-05	0.99515	1.00001	no	Heat shock protein 60 kDa family chaperone GroEL
XLOC_004298	329.354	0.50649	-9.34489	5e-05	650.268	yes	Zinc-type alcohol dehydrogenase-like protein
XLOC_004283	325.074	0.50649	-9.32602	5e-05	641.817	yes	ORF2
XLOC_003975	398.069	380.999	-0.0632313	0.92105	1.0448	no	Translation elongation factor P
XLOC_003976	0.50649	0.50649	0	1	1	no	Entericidin A
XLOC_003977	272.907	143.412	-0.928244	0.6657	1.90296	no	Entericidin B
XLOC_003978	268.693	313.747	0.223643	0.8603	0.8564	no	Small multidrug resistance (SMR) efflux transporter => SugE, quaternary ammonium compounds
XLOC_003979	301.691	367.495	0.284653	0.52455	0.820939	no	Translation elongation factor P Lys34--(R)-beta-lysine ligase
XLOC_003980	350.872	357.266	0.0260538	0.94685	0.982103	no	Inner membrane transporter YjeM
XLOC_003981	313.589	323.954	0.046914	0.95345	0.968005	no	3'-to-5' oligoribonuclease (orn)
XLOC_003982	0.50649	0.50649	0	1	1	no
XLOC_003983	0.50649	0.50649	0	1	1	no
XLOC_003984	0.50649	0.50649	0	1	1	no
XLOC_003985	327.072	266.664	-0.294585	0.491	1.22653	no	NAD(P)H-hydrate epimerase (EC 5.1.99.6) / ADP-dependent (S)-NAD(P)H-hydrate dehydratase (EC 4.2.1.136)
XLOC_003986	397.647	377.094	-0.0765641	0.9259	1.0545	no	tRNA threonylcarbamoyladenosine biosynthesis protein TsaE
XLOC_003987	298.917	318.701	0.0924586	0.83015	0.937923	no	N-acetylmuramoyl-L-alanine amidase (EC 3.5.1.28)
XLOC_003988	320.096	307.757	-0.056713	0.8964	1.04009	no	DNA mismatch repair protein MutL
XLOC_003989	354.705	343.476	-0.0464104	0.91615	1.03269	no	tRNA dimethylallyltransferase (EC 2.5.1.75)
XLOC_003990	265.888	436.504	0.715176	0.54185	0.609131	no	RNA-binding protein Hfq
XLOC_003991	323.942	378.693	0.225293	0.60325	0.855421	no	Ribosome LSU-associated GTP-binding protein HflX
XLOC_003992	335.606	315.8	-0.0877573	0.83545	1.06272	no	HflK protein
XLOC_003993	318.364	354.951	0.156943	0.7214	0.896924	no	HflC protein
XLOC_003994	116.737	139.013	0.251958	0.876	0.839756	no	Putative inner membrane protein YjeT (clustered with HflC)
XLOC_003995	393.289	358.719	-0.132736	0.7527	1.09637	no	Adenylosuccinate synthetase (EC 6.3.4.4)
XLOC_003996	318.595	400.179	0.328922	0.7067	0.796131	no	Nitrite-sensitive transcriptional repressor NsrR
XLOC_003997	365.251	364.187	-0.0042088	0.9914	1.00292	no	3'-to-5' exoribonuclease RNase R
XLOC_003998	297.768	385.116	0.371104	0.5195	0.77319	no	23S rRNA (guanosine(2251)-2'-O)-methyltransferase (EC 2.1.1.185)
XLOC_003999	346.055	312.964	-0.145005	0.7426	1.10573	no	Alkylation response protein AidB, acyl-CoA dehydrogenase family
XLOC_004000	342.061	358.393	0.0672888	0.91455	0.95443	no	YjfP protein
XLOC_004001	348.689	389.218	0.158638	0.7108	0.895871	no	PTS system, ascorbate-specific IIC component
XLOC_004002	159.302	165.794	0.0576274	0.94305	0.960843	no	PTS system, ascorbate-specific IIB component (EC 2.7.1.194)
XLOC_004003	305.565	267.723	-0.190738	0.84535	1.14135	no	PTS system, ascorbate-specific IIA component
XLOC_004004	288.041	359.773	0.320813	0.62905	0.800619	no	3-keto-L-gulonate-6-phosphate decarboxylase UlaD (EC 4.1.1.85)
XLOC_004005	654.563	706.303	0.109755	0.80295	0.926745	no	L-ribulose-5-phosphate 3-epimerase UlaE (EC 5.1.3.22)
XLOC_004005	654.563	706.303	0.109755	0.80295	0.926745	no	L-ribulose-5-phosphate 4-epimerase UlaF (EC 5.1.3.4)
XLOC_004006	199.89	355.928	0.832379	0.44815	0.561602	no	SSU ribosomal protein S6p
XLOC_004007	58.5271	249.755	2.09334	0.26655	0.234338	no	SSU ribosomal protein S18p @ SSU ribosomal protein S18p, zinc-independent
XLOC_004008	282.771	371.011	0.391828	0.65575	0.762163	no	LSU ribosomal protein L9p
XLOC_004009	319.576	418.677	0.389679	0.5397	0.7633	no	FKBP-type peptidyl-prolyl cis-trans isomerase FklB (EC 5.2.1.8)
XLOC_004010	342.431	385.74	0.171815	0.6847	0.887725	no	D-serine/D-alanine/glycine transporter
XLOC_004011	236.88	270.565	0.191819	0.87045	0.875501	no	Redox-sensing transcriptional regulator QorR
XLOC_004012	380.827	351.13	-0.117131	0.8328	1.08458	no	3'(2'),5'-bisphosphate nucleotidase (EC 3.1.3.7)
XLOC_004013	103.363	248.581	1.266	0.44945	0.415812	no	Uncharacterized protein YtfK
XLOC_004014	748.491	728.642	-0.0387748	0.9702	1.02724	no	Outer membrane component of TAM transport system
XLOC_004014	748.491	728.642	-0.0387748	0.9702	1.02724	no	Inner membrane component of TAM transport system
XLOC_004015	316.968	235.109	-0.431007	0.7353	1.34817	no	UPF0131 protein YtfP
XLOC_004016	354.705	418.612	0.238994	0.5888	0.847336	no	Galactofuranose ABC transporter, substrate-binding protein
XLOC_004017	301.221	381.468	0.34074	0.4245	0.789636	no	Galactofuranose ABC transporter, ATP-binding protein
XLOC_004018	605.822	579.538	-0.0639907	0.88055	1.04535	no	Galactofuranose ABC transporter, permease protein 1
XLOC_004018	605.822	579.538	-0.0639907	0.88055	1.04535	no	Galactofuranose ABC transporter, permease protein 2
XLOC_004019	349.453	329.123	-0.0864716	0.8353	1.06177	no	UDP-N-acetylmuramate:L-alanyl-gamma-D-glutamyl-meso-diaminopimelate ligase (EC 6.3.2.-)
XLOC_004020	297.211	355.684	0.259109	0.746	0.835604	no	hypothetical protein
XLOC_004021	280.181	376.986	0.428152	0.3231	0.743213	no	TldE protein, part of TldE/TldD proteolytic complex
XLOC_004022	347.599	386.316	0.152357	0.8832	0.899779	no	Soluble cytochrome b562
XLOC_004023	297.144	319.431	0.104342	0.9207	0.930229	no	Uncharacterized protein STM4440
XLOC_004024	274.071	247.263	-0.148503	0.89375	1.10842	no	Uncharacterized protein STM4441
XLOC_004025	378.036	322.947	-0.227226	0.8454	1.17058	no	Uncharacterized protein STM4442
XLOC_004026	360.241	343.019	-0.0706739	0.89435	1.05021	no	Uncharacterized inner membrane protein STM4443
XLOC_004027	346.467	292.474	-0.24441	0.71445	1.18461	no	Uncharacterized inner membrane protein STM4444
XLOC_004028	987.198	1064.42	0.108656	0.8279	0.927452	no	Uncharacterized metal-dependent hydrolase STM4445
XLOC_004028	987.198	1064.42	0.108656	0.8279	0.927452	no	D-glucosaminate-6-phosphate ammonia-lyase related protein STM4446
XLOC_004028	987.198	1064.42	0.108656	0.8279	0.927452	no	2-dehydro-3-deoxyphosphogluconate aldolase-like protein STM4447
XLOC_004029	337.872	361.517	0.0975867	0.8277	0.934595	no	Putative hemagglutinin-related protein
XLOC_004030	315.5	335.274	0.0877006	0.8386	0.941021	no	Transcription antiterminator STM4448, BglG family
XLOC_004031	477.267	571.833	0.260797	0.83025	0.834627	no	RelB/StbD replicon stabilization protein (antitoxin to RelE/StbE)
XLOC_004031	477.267	571.833	0.260797	0.83025	0.834627	no	mRNA interferase RelE
XLOC_004032	259.414	200.904	-0.36875	0.7724	1.29123	no	PTS system, cellobiose-specific IIB component (EC 2.7.1.205)
XLOC_004033	317.892	346.263	0.123332	0.7754	0.918065	no	6-phospho-beta-glucosidase (EC 3.2.1.86)
XLOC_004034	299.705	370.406	0.305564	0.4818	0.809126	no	PTS system, cellobiose-specific IIC component
XLOC_004035	341.076	360.815	0.0811661	0.8745	0.945293	no	Mg(2+) transport ATPase, P-type (EC 3.6.3.2)
XLOC_004036	55.9743	0.50649	-6.78809	0.11395	110.514	no	hypothetical protein
XLOC_004037	279.535	288.703	0.0465572	0.95825	0.968244	no	Protein YjgK, linked to biofilm formation
XLOC_004038	354.794	331.02	-0.100063	0.91625	1.07182	no	Ribonuclease E inhibitor RraB
XLOC_004039	240.232	382.828	0.672268	0.25645	0.627519	no	tRNA-(ms[2]io[6]A)-hydroxylase
XLOC_004040	703.714	793.073	0.172464	0.69335	0.887326	no	Lipopolysaccharide export system permease protein LptF
XLOC_004040	703.714	793.073	0.172464	0.69335	0.887326	no	Lipopolysaccharide export system permease protein LptG
XLOC_004041	313.73	352.987	0.170092	0.68665	0.888786	no	Malonate-semialdehyde dehydrogenase [inositol] (EC 1.2.1.18)
XLOC_004042	401.162	336.488	-0.25363	0.5977	1.1922	no	5-deoxy-glucuronate isomerase (EC 5.3.1.30)
XLOC_004043	332.25	270.957	-0.294205	0.4908	1.22621	no	3D-(3,5/4)-trihydroxycyclohexane-1,2-dione hydrolase (EC 3.7.1.22)
XLOC_004044	333.453	336.102	0.0114157	0.97775	0.992118	no	Myo-inositol 2-dehydrogenase 1 (EC 1.1.1.18)
XLOC_004045	359.455	360.867	0.00565605	0.9915	0.996087	no	Uncharacterized sugar phosphate isomerase/epimerase STM4436
XLOC_004046	364.033	350.811	-0.0533753	0.90825	1.03769	no	Inosose dehydratase (EC 4.2.1.44)
XLOC_004047	0.50649	0.50649	0	1	1	no
XLOC_004048	0.50649	0.50649	0	1	1	no	Integrase
XLOC_004049	25.4409	5.90279	-2.10768	0.2688	4.30998	no	Mobile element protein
XLOC_004377	322.314	0.50649	-9.31372	5e-05	636.368	yes	Copper/silver efflux RND transporter, membrane fusion protein CusB
XLOC_004051	341.448	341.163	-0.00120469	0.99285	1.00084	no	Xylose isomerase (EC 5.3.1.5)
XLOC_004052	450.789	401.565	-0.166819	0.6997	1.12258	no	Outer membrane porin KPN_04057/KPN_04724
XLOC_004053	0.50649	0.50649	0	1	1	no
XLOC_004054	350.567	401.11	0.194308	0.67795	0.873992	no	DUF1176 domain-containing protein
XLOC_004055	378.652	380.709	0.00781613	0.98815	0.994597	no	Transcriptional regulator YjdC, AcrR family
XLOC_004056	642.095	650.986	0.0198398	0.98135	0.986342	no	Cytochrome c-type biogenesis protein DsbD, protein-disulfide reductase (EC 1.8.1.8)
XLOC_004056	642.095	650.986	0.0198398	0.98135	0.986342	no	Periplasmic divalent cation tolerance protein CutA
XLOC_004057	292.192	361.826	0.308379	0.47885	0.807548	no	Anaerobic C4-dicarboxylate transporter DcuA
XLOC_004058	322.719	364.399	0.17524	0.67715	0.88562	no	Aspartate ammonia-lyase (EC 4.3.1.1)
XLOC_004059	345.665	343.807	-0.00777561	0.98515	1.0054	no	L-methionine and branched-chain amino acid export protein YjeH
XLOC_004060	0.50649	0.50649	0	1	1	no	hypothetical protein
XLOC_004143	315.968	0.50649	-9.28503	5e-05	623.839	yes	ABC transporter, substrate-binding protein (cluster 2, ribose/xylose/arabinose/galactose)
XLOC_004062	0.50649	0.50649	0	1	1	no	Bacteriocin/lantibiotic efflux ABC transporter, permease/ATP-binding protein
XLOC_004063	0.50649	0.50649	0	1	1	no	RND efflux system, membrane fusion protein
XLOC_004064	0.50649	0.50649	0	1	1	no	colicin V precursor
XLOC_004065	0.50649	0.50649	0	1	1	no	putative fimbrial-like protein
XLOC_004066	0.915381	200.834	7.77742	0.2321	0.0045579	no	Outer membrane usher protein fimD precursor
XLOC_004341	296.735	0.50649	-9.19443	5e-05	585.865	yes	Iron(III) dicitrate transport ATP-binding protein FecE (TC 3.A.1.14.1)
XLOC_004314	293.333	0.50649	-9.17779	5e-05	579.149	yes	Cell wall endopeptidase, family M23/M37
XLOC_004069	321.986	279.653	-0.20336	0.6758	1.15138	no	Lysine 2,3-aminomutase (EC 5.4.3.2)
XLOC_004070	338.252	266.596	-0.343443	0.677	1.26878	no	Lipocalin Blc
XLOC_004071	371.15	224.057	-0.728137	0.5439	1.6565	no	Fumarate reductase subunit D
XLOC_004072	344.256	371.074	0.108225	0.9075	0.927729	no	Fumarate reductase subunit C
XLOC_004073	673.886	681.396	0.0159889	0.97565	0.988979	no	Fumarate reductase iron-sulfur protein (EC 1.3.5.4)
XLOC_004073	673.886	681.396	0.0159889	0.97565	0.988979	no	Fumarate reductase flavoprotein subunit (EC 1.3.5.4)
XLOC_004074	325.102	343.256	0.0783925	0.88485	0.947112	no	Miniconductance mechanosensitive channel MscM
XLOC_004075	333.384	366.921	0.138285	0.7546	0.908599	no	Phosphatidylserine decarboxylase (EC 4.1.1.65)
XLOC_004076	372.441	350.362	-0.0881656	0.8338	1.06302	no	Ribosome small subunit biogenesis RbfA-release protein RsgA
XLOC_004077	317.333	444.407	0.485884	0.3562	0.714059	no	ABC transporter, substrate-binding protein (cluster 3, basic aa/glutamine/opines)
XLOC_004078	313.393	388.228	0.308931	0.478	0.80724	no	Epoxyqueuosine reductase (EC 1.17.99.6) QueG
XLOC_004079	264.14	258.62	-0.0304689	0.97085	1.02134	no	hypothetical protein
XLOC_004080	195.409	325.513	0.736218	0.72915	0.600311	no	Putative inner membrane protein
XLOC_004081	212.71	247.746	0.219974	0.86395	0.858581	no	Lipoprotein BsmA
XLOC_004082	330.879	367.238	0.150412	0.799	0.900993	no	Ascorbate utilization transcriptional regulator UlaR, DeoR family
XLOC_004083	325.99	413.715	0.34381	0.4278	0.787958	no	L-ascorbate-6-phosphate lactonase UlaG
XLOC_004084	337.48	292.559	-0.206074	0.6353	1.15355	no	Uncharacterized MFS-type transporter
XLOC_004085	332.196	299.472	-0.149614	0.9116	1.10927	no	Uncharacterized protein YjfY
XLOC_004086	324.049	334.803	0.0471005	0.94135	0.96788	no	Uncharacterized protein YtfB
XLOC_004087	346.921	393.225	0.180748	0.76145	0.882246	no	Repair of Iron Centers di-iron protein
XLOC_004088	331.865	306.665	-0.113933	0.8059	1.08217	no	Inner membrane protein YtfF
XLOC_004089	377.327	345.247	-0.128186	0.7878	1.09292	no	Transcriptional regulator, AraC family
XLOC_004090	383.219	315.822	-0.279057	0.5678	1.2134	no	NAD(P)H dehydrogenase (quinone) 2 (EC 1.6.5.2)
XLOC_004091	324.275	392.422	0.275188	0.534	0.826343	no	2',3'-cyclic-nucleotide 2'-phosphodiesterase (EC 3.1.4.16) / 3'-nucleotidase (EC 3.1.3.6)
XLOC_004092	371.237	343.544	-0.111846	0.86985	1.08061	no	Uncharacterized protein YtfJ
XLOC_004093	336.857	335.88	-0.00419039	0.98905	1.00291	no	Transcriptional regulator, AraC family
XLOC_004094	343.233	365.594	0.0910541	0.84095	0.938837	no	beta-galactosidase (EC 3.2.1.23)
XLOC_004095	341.306	386.327	0.178757	0.6775	0.883464	no	Sugar-proton symporter
XLOC_004096	328.384	355.524	0.114563	0.786	0.923662	no	UPF0053 inner membrane protein YtfL
XLOC_004097	271.022	310.498	0.196174	0.7854	0.872862	no	Peptide-methionine (S)-S-oxide reductase MsrA (EC 1.8.4.11)
XLOC_004098	144.253	165.589	0.199006	0.9008	0.871151	no	hypothetical protein
XLOC_004099	334.651	310.735	-0.106973	0.89695	1.07697	no	Inorganic pyrophosphatase (EC 3.6.1.1)
XLOC_004100	375.172	382.265	0.027021	0.94865	0.981445	no	Fructose-1,6-bisphosphatase, type I (EC 3.1.3.11)
XLOC_004101	330.244	401.617	0.282288	0.5154	0.822286	no	hypothetical protein
XLOC_004102	257.856	370.78	0.523998	0.48965	0.695442	no	UPF0307 protein YjgA
XLOC_004103	61.8793	0.50649	-6.93278	0.11395	122.173	no	hypothetical protein
XLOC_004104	233.819	299.383	0.3566	0.727	0.781003	no	Ribonucleotide reductase of class III (anaerobic), activating protein (EC 1.97.1.4)
XLOC_004105	332.412	348.04	0.0662807	0.88415	0.955097	no	Ribonucleotide reductase of class III (anaerobic), large subunit (EC 1.17.4.2)
XLOC_004106	326.271	274.639	-0.248534	0.6916	1.188	no	Transcriptional regulator, RpiR family
XLOC_004107	328.419	337.903	0.0410716	0.92425	0.971933	no	Trehalose-6-phosphate hydrolase (EC 3.2.1.93)
XLOC_004108	334.624	377.24	0.172942	0.689	0.887032	no	PTS system, trehalose-specific IIB component (EC 2.7.1.201) / PTS system, trehalose-specific IIC component
XLOC_004109	308.219	358.228	0.216922	0.64475	0.860399	no	Trehalose operon transcriptional repressor
XLOC_004110	243.319	370.548	0.606811	0.5423	0.656646	no	2-iminobutanoate/2-iminopropanoate deaminase RidA/TdcF (EC 3.5.99.10)
XLOC_004111	244.882	296.788	0.277346	0.78335	0.825107	no	Aspartate carbamoyltransferase regulatory chain (PyrI)
XLOC_004112	310.39	329.204	0.0848998	0.86055	0.94285	no	Aspartate carbamoyltransferase (EC 2.1.3.2)
XLOC_004113	345.344	396.268	0.198442	0.6507	0.871491	no	Ornithine carbamoyltransferase (EC 2.1.3.3)
XLOC_004114	262.45	322.835	0.298754	0.74245	0.812954	no	Uncharacterized N-acetyltransferase YjgM
XLOC_004115	682.624	645.444	-0.0807992	0.90445	1.0576	no	Valyl-tRNA synthetase (EC 6.1.1.9)
XLOC_004115	682.624	645.444	-0.0807992	0.90445	1.0576	no	DNA polymerase III chi subunit (EC 2.7.7.7)
XLOC_004116	366.517	354.789	-0.0469188	0.90875	1.03306	no	Cytosol aminopeptidase PepA (EC 3.4.11.1)
XLOC_004117	294.6	366.486	0.315001	0.46385	0.803851	no	Uncharacterized protein YjgR
XLOC_004118	305.459	322.517	0.0783965	0.8853	0.94711	no	Inosose isomerase (EC 5.3.99.11)
XLOC_004119	314.881	316.022	0.00521829	0.98935	0.996389	no	Predicted transcriptional regulator of the myo-inositol catabolic operon
XLOC_004120	318.708	271.766	-0.22987	0.59265	1.17273	no	5-keto-2-deoxygluconokinase (EC 2.7.1.92) / uncharacterized domain
XLOC_004121	145.375	190.789	0.392199	0.8415	0.761967	no	hypothetical protein
XLOC_004122	639.999	626.738	-0.0302072	0.94585	1.02116	no	Glycerol-3-phosphate-binding protein
XLOC_004122	639.999	626.738	-0.0302072	0.94585	1.02116	no	ABC transporter, ATP-binding protein (cluster 1, maltose/g3p/polyamine/iron); ABC transporter, ATP-binding protein (cluster 10, nitrate/sulfonate/bicarbonate)
XLOC_004123	314.439	381.717	0.279723	0.56975	0.823749	no	3',5'-cyclic-nucleotide phosphodiesterase (EC 3.1.4.17)
XLOC_004124	631.535	669.268	0.0837213	0.8413	0.94362	no	putative SN-glycerol-3-phosphate transport system permease
XLOC_004124	631.535	669.268	0.0837213	0.8413	0.94362	no	N-Acetyl-D-glucosamine ABC transport system, permease protein
XLOC_004125	267.422	368.619	0.463012	0.3142	0.72547	no	Cinnamyl alcohol dehydrogenase/reductase (EC 1.1.1.195) @ Alcohol dehydrogenase (EC 1.1.1.1)
XLOC_004126	582.695	487.339	-0.257815	0.60045	1.19567	no	Na(+)-dependent bicarbonate transporter BicA
XLOC_004126	582.695	487.339	-0.257815	0.60045	1.19567	no	Carbonic anhydrase, beta class (EC 4.2.1.1)
XLOC_004127	0.50649	0.50649	0	1	1	no	hypothetical protein
XLOC_004128	16.9606	1.9676	-3.10768	1	8.61994	no	Mobile element protein
XLOC_004129	341.956	317.171	-0.10855	0.79705	1.07814	no	Xylan 1,4-beta-xylosidase (EC 3.2.1.37)
XLOC_004130	328.35	299.262	-0.133825	0.75045	1.0972	no	Xyloside transporter XynT
XLOC_004131	291.825	303.368	0.0559654	0.94965	0.961951	no	Lipocalin Blc
XLOC_004132	671.086	606.944	-0.144934	0.7593	1.10568	no	Copper-sensing two-component system response regulator CusR
XLOC_004132	671.086	606.944	-0.144934	0.7593	1.10568	no	Copper sensory histidine kinase CusS
XLOC_004133	210.799	210.079	-0.00493607	0.95755	1.00343	no	FIG032766: hypothetical protein
XLOC_004134	311.722	312.561	0.0038778	0.9854	0.997316	no	FIG001353: Acetyltransferase
XLOC_004135	648.367	1679.35	1.37302	0.169	0.386082	no
XLOC_004136	0.50649	81.9834	7.33865	0.1247	0.00617796	no
XLOC_004137	0.50649	0.50649	0	1	1	no
XLOC_004138	440.253	1688.51	1.93935	0.3155	0.260735	no
XLOC_004139	0.50649	0.50649	0	1	1	no
XLOC_004140	46.2931	182.219	1.9768	0.4316	0.254052	no	hypothetical protein
XLOC_004141	319.072	246.516	-0.372201	0.76785	1.29433	no	hypothetical protein
XLOC_004142	0.50649	0.50649	0	1	1	no	Diguanylate cyclase (EC 2.7.7.65) => Globin-coupled heme-based oxygen sensor DgcO
XLOC_004050	293.241	0.50649	-9.17734	5e-05	578.967	yes	ORF25
XLOC_004144	995.509	1.95981	-8.98858	0.17065	507.962	no	ABC transporter, ATP-binding protein (cluster 2, ribose/xylose/arabinose/galactose) / ABC transporter, ATP-binding protein (cluster 2, ribose/xylose/arabinose/galactose)
XLOC_004144	995.509	1.95981	-8.98858	0.17065	507.962	no	ABC transporter, permease protein (cluster 2, ribose/xylose/arabinose/galactose)
XLOC_004144	995.509	1.95981	-8.98858	0.17065	507.962	no	ABC transporter, permease protein (cluster 2, ribose/xylose/arabinose/galactose)
XLOC_004145	702.558	519.796	-0.434672	0.4097	1.3516	no	Transcriptional regulator, LysR family
XLOC_004145	702.558	519.796	-0.434672	0.4097	1.3516	no	Fosfomycin resistance protein FosA
XLOC_004146	142.232	155.327	0.127063	0.89105	0.915694	no	Uncharacterized protein YjiS
XLOC_004147	367.43	328.17	-0.163026	0.8605	1.11963	no	Transcriptional regulator SlyA
XLOC_004148	665.871	665.765	-0.000229681	0.99945	1.00016	no	putative secretion protein
XLOC_004148	665.871	665.765	-0.000229681	0.99945	1.00016	no	Uncharacterized MFS-type transporter
XLOC_004149	286.692	308.395	0.105278	0.8264	0.929626	no	Transposase
XLOC_004150	263.692	301.729	0.1944	0.65545	0.873937	no	Succinate-semialdehyde dehydrogenase [NAD] (EC 1.2.1.24); Succinate-semialdehyde dehydrogenase [NADP+] (EC 1.2.1.79)
XLOC_004255	286.83	0.50649	-9.14545	0.00015	566.309	yes	hypothetical protein
XLOC_002910	284.365	0.50649	-9.13299	5e-05	561.442	yes	Various polyols ABC transporter, substrate-binding protein
XLOC_004153	65.4054	128.855	0.978267	0.6991	0.507589	no	hypothetical protein
XLOC_004154	634.549	454.582	-0.481191	0.5663	1.3959	no	Homoprotocatechuate degradative operon repressor
XLOC_004154	634.549	454.582	-0.481191	0.5663	1.3959	no	hypothetical protein
XLOC_004154	634.549	454.582	-0.481191	0.5663	1.3959	no	hypothetical protein
XLOC_004155	263.107	260.847	-0.0124458	0.9796	1.00866	no	Delta 1-piperideine-2-carboxylate reductase (NADPH) (EC 1.5.1.21) @ Delta 1-pyrroline-2-carboxylate reductase (NADPH) (EC 1.5.1.21)
XLOC_004156	353.252	327.157	-0.110715	0.79445	1.07976	no	N-acyl-D-amino-acid deacylase (EC 3.5.1.81)
XLOC_004157	360.356	268.589	-0.424023	0.67125	1.34166	no	RidA/YER057c/UK114 superfamily protein
XLOC_004158	321.515	346.314	0.107195	0.7963	0.928392	no	sodium-solute symporter, putative
XLOC_004159	637.049	688.452	0.111952	0.83595	0.925335	no	2-dehydro-3-deoxygalactonokinase (EC 2.7.1.58)
XLOC_004159	637.049	688.452	0.111952	0.83595	0.925335	no	2-dehydro-3-deoxyphosphogalactonate aldolase (EC 4.1.2.21)
XLOC_004160	380.572	211.875	-0.844956	0.1559	1.79621	no	Acetyltransferase, GNAT family
XLOC_004161	328.442	358.577	0.126644	0.80145	0.915959	no	RpoN-dependent transcriptional activator of GfrABCDEF operon, NtrC family
XLOC_004162	206.963	310.753	0.586395	0.54555	0.666005	no	PTS system, fructoselysine/glucoselysine-specific IIA component
XLOC_004163	318.595	293.089	-0.120385	0.9002	1.08702	no	PTS system, fructoselysine/glucoselysine-specific IIB component
XLOC_004164	689.431	677.341	-0.0255238	0.9517	1.01785	no	PTS system, fructoselysine/glucoselysine-specific IIC component
XLOC_004164	689.431	677.341	-0.0255238	0.9517	1.01785	no	PTS system, fructoselysine/glucoselysine-specific IID component
XLOC_004165	329.661	381.895	0.212193	0.62615	0.863224	no	Fructoselysine-6-phosphate deglycase
XLOC_004166	259.734	369.054	0.506797	0.27905	0.703783	no	Glucoselysine-6-phosphate deglycase
XLOC_004167	350.36	377.988	0.109502	0.80365	0.926908	no	hypothetical protein
XLOC_004168	126.836	166.398	0.391674	0.8415	0.762245	no	hypothetical protein
XLOC_004169	320.833	336.578	0.0691183	0.87435	0.95322	no	P-hydroxybenzoate hydroxylase (EC 1.14.13.2)
XLOC_004170	255.626	406.965	0.67087	0.2034	0.628128	no	Transcriptional regulator PobR, AraC family
XLOC_004171	695.726	594.969	-0.225705	0.6003	1.16935	no	Putative regulatory protein
XLOC_004171	695.726	594.969	-0.225705	0.6003	1.16935	no	Response regulator receiver protein
XLOC_004172	334.191	310.253	-0.107228	0.80255	1.07716	no	PTS system, cellobiose-specific IIC component
XLOC_004173	228.907	216.27	-0.081928	0.95225	1.05843	no	hypothetical protein
XLOC_004174	501.388	616.873	0.299046	0.67615	0.81279	no	DNA polymerase III psi subunit (EC 2.7.7.7)
XLOC_004174	501.388	616.873	0.299046	0.67615	0.81279	no	Ribosomal-protein-S18p-alanine acetyltransferase (EC 2.3.1.128)
XLOC_004175	321.964	259.087	-0.313463	0.6508	1.24269	no	Pyrimidine 5'-nucleotidase YjjG (EC 3.1.3.5)
XLOC_004176	341.079	348.712	0.0319301	0.94085	0.978111	no	Peptide chain release factor 3
XLOC_004177	267.187	378.63	0.502939	0.47155	0.705668	no	Osmotically inducible protein OsmY
XLOC_004178	242.292	127.193	-0.929727	0.6657	1.90492	no	UPF0391 membrane protein YtjA
XLOC_004179	686.531	654.443	-0.0690573	0.87545	1.04903	no	Uncharacterized protein YjjU
XLOC_004179	686.531	654.443	-0.0690573	0.87545	1.04903	no	Putative deoxyribonuclease YjjV
XLOC_004180	306.808	340.668	0.15103	0.7255	0.900607	no	Na+ dependent nucleoside transporter NupC
XLOC_004181	258.212	316.34	0.29292	0.6134	0.816248	no	Deoxyribose-phosphate aldolase (EC 4.1.2.4)
XLOC_004182	307.818	349.616	0.183694	0.67185	0.880446	no	Thymidine phosphorylase (EC 2.4.2.4)
XLOC_004183	327.449	351.528	0.102369	0.80725	0.931502	no	Phosphopentomutase (EC 5.4.2.7)
XLOC_004184	337.5	319.892	-0.0773026	0.89695	1.05504	no	Purine nucleoside phosphorylase (EC 2.4.2.1)
XLOC_004185	351.946	358.645	0.0272024	0.9518	0.981321	no	Phosphoserine phosphatase (EC 3.1.3.3)
XLOC_004186	339.461	313.881	-0.113028	0.79505	1.0815	no	DNA repair protein RadA
XLOC_004187	305.709	329.471	0.107992	0.80445	0.927878	no	NadR transcriptional regulator / Nicotinamide-nucleotide adenylyltransferase, NadR family (EC 2.7.7.1) / Ribosylnicotinamide kinase (EC 2.7.1.22)
XLOC_004188	325.404	344.672	0.0829921	0.8487	0.944098	no	Soluble lytic murein transglycosylase (EC 4.2.2.n1)
XLOC_004189	312.931	209.563	-0.578461	0.67105	1.49326	no	Transcriptional repressor protein TrpR
XLOC_004190	304.769	334.895	0.135993	0.83505	0.910043	no	Phosphoglycerate mutase (EC 5.4.2.11)
XLOC_004191	347.498	317.917	-0.128355	0.88635	1.09305	no	Conserved uncharacterized protein CreA
XLOC_004192	605.043	622.363	0.0407186	0.9313	0.972171	no	Response regulator CreB of two-component signal transduction system CreBC
XLOC_004192	605.043	622.363	0.0407186	0.9313	0.972171	no	Sensory histidine kinase CreC of two-component signal transduction system CreBC
XLOC_004193	333.537	347.706	0.0600212	0.887	0.95925	no	Inner membrane protein CreD
XLOC_004194	297.813	329.512	0.145924	0.81755	0.9038	no	Uncharacterized tRNA/rRNA methyltransferase LasT
XLOC_004195	316.337	351.369	0.151525	0.74845	0.900299	no	COG1683: Uncharacterized conserved protein / FIG143828: Hypothetical protein YbgA
XLOC_004196	1548.69	998.001	-0.633935	0.2178	1.55179	no	FIG002577: Putative lipoprotein precursor
XLOC_004196	1548.69	998.001	-0.633935	0.2178	1.55179	no	FIG026291: Hypothetical periplasmic protein
XLOC_004196	1548.69	998.001	-0.633935	0.2178	1.55179	no	hypothetical protein
XLOC_004196	1548.69	998.001	-0.633935	0.2178	1.55179	no	S-adenosyl-L-methionine dependent methyltransferase, similar to cyclopropane-fatty-acyl-phospholipid synthase
XLOC_004196	1548.69	998.001	-0.633935	0.2178	1.55179	no	FIG001571: Hypothetical protein
XLOC_004197	866.498	882.864	0.0269948	0.9561	0.981463	no	Amine oxidase, flavin-containing
XLOC_004197	866.498	882.864	0.0269948	0.9561	0.981463	no	Oxidoreductase, short-chain dehydrogenase/reductase family
XLOC_004197	866.498	882.864	0.0269948	0.9561	0.981463	no	FIG002994: Putative transcriptional regulator
XLOC_004198	360.63	366.239	0.022266	0.968	0.984685	no	Transcriptional regulator STM1390
XLOC_004199	197.871	209.501	0.0823969	0.9522	0.944487	no	Putative inner membrane protein
XLOC_004200	326.879	357.723	0.130086	0.8116	0.913777	no	Copper/silver efflux RND transporter, transmembrane protein CusA
XLOC_004201	335.606	317.216	-0.081303	0.849	1.05797	no	Copper/silver efflux RND transporter, membrane fusion protein CusB
XLOC_004202	186.765	241.789	0.372524	0.7776	0.77243	no	Copper/silver efflux RND transporter, periplasmic protein CusF
XLOC_004203	383.129	379.866	-0.0123396	0.9809	1.00859	no	Copper/silver efflux RND transporter, outer membrane protein CusC
XLOC_004203	383.129	379.866	-0.0123396	0.9809	1.00859	no	Copper/silver efflux RND transporter, outer membrane protein CusC
XLOC_004204	338.411	304.306	-0.153254	0.72865	1.11207	no	LSU ribosomal protein L16p arginine hydroxylase
XLOC_004205	957.029	967.364	0.0154962	0.9878	0.989316	no	Inner membrane transport permease YhhJ
XLOC_004205	957.029	967.364	0.0154962	0.9878	0.989316	no	Ribosome-associated ATPase RbbA
XLOC_004205	957.029	967.364	0.0154962	0.9878	0.989316	no	HlyD-like membrane fusion protein YhiI
XLOC_004206	301.033	299.352	-0.00807874	0.9894	1.00562	no	Tryptophanyl-tRNA synthetase (EC 6.1.1.2)
XLOC_004207	251.383	381.174	0.600563	0.2846	0.659497	no	NAD(P)H oxidoreductase YrkL @ Putative NADPH-quinone reductase (modulator of drug activity B) @ Flavodoxin 2
XLOC_004208	279.36	327.09	0.227562	0.60165	0.854077	no	DNA-binding transcriptional regulator, MocR family / aminotransferase domain
XLOC_004209	564.891	432.574	-0.385026	0.7312	1.30588	no	Hypothetical protein b4563
XLOC_004209	564.891	432.574	-0.385026	0.7312	1.30588	no	Uncharacterized protein YjiL
XLOC_004210	329.854	362.673	0.136842	0.7583	0.909508	no	Uncharacterized protein YjiM
XLOC_004211	185.695	104.782	-0.825544	0.60525	1.7722	no	hypothetical protein
XLOC_004212	342.467	336.702	-0.0244927	0.95405	1.01712	no	Multidrug efflux pump MdtM (of MFS type)
XLOC_004213	656.125	629.75	-0.0591915	0.8958	1.04188	no	Uncharacterized inner membrane protein YjiN
XLOC_004213	656.125	629.75	-0.0591915	0.8958	1.04188	no	Threonine efflux protein
XLOC_004214	315.599	202.349	-0.641247	0.3183	1.55968	no	Transcriptional regulator, AraC family
XLOC_004215	287.99	292.89	0.0243402	0.97895	0.98327	no	Uncharacterized outer membrane protein YfaZ
XLOC_004216	367.676	353.889	-0.0551381	0.9012	1.03896	no	Metal-binding GTPase YjiA
XLOC_004217	70.4866	346.847	2.29888	0.25315	0.203221	no	Uncharacterized proteins YbdD and YjiX
XLOC_004218	281.721	329.753	0.227119	0.6026	0.854339	no	Pyruvate:H+ symporter BtsT
XLOC_004219	325.68	289.207	-0.171353	0.84585	1.12611	no	4-hydroxyphenylacetate 3-monooxygenase, reductase component (EC 1.6.8.-)
XLOC_004220	302.049	346.882	0.199662	0.6354	0.870754	no	4-hydroxyphenylacetate 3-monooxygenase (EC 1.14.14.9)
XLOC_004221	302.669	346.698	0.195939	0.68	0.873005	no	Transcriptional activator of 4-hydroxyphenylacetate 3-monooxygenase operon, XylS/AraC family
XLOC_004222	318.63	329.542	0.0485802	0.9134	0.966887	no	4-hydroxyphenylacetate symporter, major facilitator superfamily (MFS)
XLOC_004223	292.439	264.547	-0.144612	0.8119	1.10543	no	2,4-dihydroxyhept-2-ene-1,7-dioic acid aldolase (EC 4.1.2.52)
XLOC_004224	274.989	407.892	0.568813	0.28495	0.674171	no	2-oxo-hepta-3-ene-1,7-dioic acid hydratase (EC 4.2.-.-)
XLOC_004225	190.818	307.95	0.690499	0.55725	0.61964	no	5-carboxymethyl-2-hydroxymuconate delta-isomerase (EC 5.3.3.10)
XLOC_004226	304.937	355.236	0.220267	0.65735	0.858407	no	3,4-dihydroxyphenylacetate 2,3-dioxygenase (EC 1.13.11.15)
XLOC_004227	941.343	913.214	-0.0437675	0.9305	1.0308	no	5-carboxymethyl-2-hydroxymuconate semialdehyde dehydrogenase (EC 1.2.1.60)
XLOC_004227	941.343	913.214	-0.0437675	0.9305	1.0308	no	2-hydroxyhepta-2,4-diene-1,7-dioate isomerase (EC 5.3.3.-)
XLOC_004227	941.343	913.214	-0.0437675	0.9305	1.0308	no	5-carboxymethyl-2-oxo-hex-3- ene-1,7-dioate decarboxylase (EC 4.1.1.68)
XLOC_004228	294.523	317.17	0.106876	0.8063	0.928597	no	Putative cryptic D-serine deaminase (EC 4.3.1.18)
XLOC_004229	311.971	319.961	0.0364841	0.95575	0.975028	no	Transcriptional regulator of RpiR family in catabolic operon
XLOC_004230	322.069	369.017	0.196317	0.80065	0.872776	no	Histone acetyltransferase HPA2 and related acetyltransferases
XLOC_004231	358.223	313.835	-0.190852	0.67735	1.14144	no	Phosphatidylglycerol--membrane-oligosaccharide glycerophosphotransferase (EC 2.7.8.20)
XLOC_004232	341.495	372.483	0.12531	0.877	0.916807	no	Putative glycoprotein/receptor
XLOC_004233	277.037	351.462	0.34329	0.56385	0.788242	no	DNA replication helicase loader DnaC/DnaI
XLOC_004234	286.62	284.49	-0.0107613	0.9858	1.00749	no	Primosomal protein I
XLOC_004235	646.881	669.753	0.0501288	0.91695	0.96585	no	FIG001826: putative inner membrane protein
XLOC_004235	646.881	669.753	0.0501288	0.91695	0.96585	no	FIG023911: putative membrane protein
XLOC_004236	358.637	305.931	-0.229318	0.8001	1.17228	no	tRNA proofreading protein STM4549
XLOC_004237	311.873	369.446	0.244405	0.6396	0.844164	no	Ferric reductase (1.6.99.14)
XLOC_004238	317.669	328.137	0.046774	0.91705	0.968099	no	Two-component transcriptional response regulator, LuxR family
XLOC_004239	117.455	38.5941	-1.60566	0.47985	3.04334	no	hypothetical protein
XLOC_004240	0.50649	0.50649	0	1	1	no
XLOC_004241	0.50649	0.50649	0	1	1	no
XLOC_004242	0.50649	69.4763	7.09984	0.1247	0.00729011	no
XLOC_004243	361.35	257.007	-0.491589	0.30605	1.40599	no	16S rRNA (guanine(1207)-N(2))-methyltransferase (EC 2.1.1.172)
XLOC_004244	610.798	706.613	0.210225	0.6271	0.864402	no	Lipoate-protein ligase A
XLOC_004244	610.798	706.613	0.210225	0.6271	0.864402	no	Protein Smp
XLOC_004245	322.773	330.005	0.031968	0.94075	0.978085	no	Energy-dependent translational throttle protein EttA
XLOC_004246	364.644	203.952	-0.838259	0.3391	1.78789	no	Inosine/xanthosine triphosphatase
XLOC_004247	322.13	341.945	0.0861213	0.87065	0.942052	no	DNA-binding transcriptional dual regulator Rob
XLOC_004248	398.918	383.783	-0.0558014	0.9172	1.03944	no	Aerobic respiration control response regulator ArcA
XLOC_002911	282.962	0.50649	-9.12586	5e-05	558.672	yes	Various polyols ABC transporter, ATP-binding protein
XLOC_000363	282.499	0.50649	-9.1235	5e-05	557.758	yes	ABC transporter, permease protein 2 (cluster 5, nickel/peptides/opines)
XLOC_001078	280.756	0.50649	-9.11457	5e-05	554.317	yes	Protein of unknown function DUF450
XLOC_004252	0.50649	0.50649	0	1	1	no	hypothetical protein
XLOC_004253	197.419	0.50649	-8.60651	0.0075	389.779	no	hypothetical protein
XLOC_004254	228.907	0.50649	-8.82001	0.00165	451.948	no	hypothetical protein
XLOC_004392	272.473	0.50649	-9.07136	0.00015	537.963	yes	hypothetical protein
XLOC_004263	261.131	0.50649	-9.01002	0.0007	515.57	yes	hypothetical protein
XLOC_004257	290.75	0.50649	-9.16503	0.0075	574.049	no	hypothetical protein
XLOC_002334	258.16	0.50649	-8.99352	5e-05	509.704	yes	Phosphomannomutase (EC 5.4.2.8)
XLOC_001421	251.394	0.50649	-8.9552	5e-05	496.345	yes	Ribulose-5-phosphate 4-epimerase and related epimerases and aldolases
XLOC_000365	246.733	0.50649	-8.9282	5e-05	487.143	yes	Beta-ureidopropionase (EC 3.5.1.6)
XLOC_001423	246.165	0.50649	-8.92488	5e-05	486.021	yes	Phytanoyl-CoA dioxygenase family protein
XLOC_001199	242.738	0.50649	-8.90465	5e-05	479.255	yes	Putative monooxygenase PA5393
XLOC_002335	241.389	0.50649	-8.89661	5e-05	476.592	yes	Mannose-1-phosphate guanylyltransferase (EC 2.7.7.13) / Mannose-6-phosphate isomerase (EC 5.3.1.8)
XLOC_004262	232.386	0.50649	-8.84177	5e-05	458.817	yes	IncF plasmid conjugative transfer protein TraP
XLOC_001424	230.147	0.50649	-8.82781	5e-05	454.396	yes	ABC transporter, permease protein (cluster 3, basic aa/glutamine/opines) / ABC transporter, ATP-binding protein (cluster 3, basic aa/glutamine/opines)
XLOC_004264	254.251	0.50649	-8.9715	0.0373	501.986	no	hypothetical protein
XLOC_004265	130.811	0.50649	-8.01273	0.0792	258.27	no	hypothetical protein
XLOC_004266	2873.02	1.22468	-11.1959	0.11495	2345.94	no	IncF plasmid conjugative transfer pilus assembly protein TraC
XLOC_004266	2873.02	1.22468	-11.1959	0.11495	2345.94	no	IncF plasmid conjugative transfer protein TrbI
XLOC_004266	2873.02	1.22468	-11.1959	0.11495	2345.94	no	IncF plasmid conjugative transfer pilus assembly protein TraW
XLOC_001201	225.821	0.50649	-8.80043	5e-05	445.855	yes	Phytanoyl-CoA dioxygenase
XLOC_000429	222.459	0.50649	-8.77879	5e-05	439.217	yes	Transposase and inactivated derivatives
XLOC_001003	218.313	0.50649	-8.75165	0.001	431.031	yes	Phage DNA packaging
XLOC_001422	211.045	0.50649	-8.7028	5e-05	416.681	yes	ABC transporter, substrate-binding protein (cluster 3, basic aa/glutamine/opines)
XLOC_001005	208.451	0.50649	-8.68496	5e-05	411.56	yes	hypothetical protein
XLOC_004378	205.217	0.50649	-8.6624	0.0007	405.175	yes	Copper/silver efflux RND transporter, periplasmic protein CusF
XLOC_001198	203.998	0.50649	-8.65381	5e-05	402.768	yes	Transcriptional regulator, LysR family
XLOC_001707	199.348	0.50649	-8.62054	0.00025	393.587	yes	hypothetical protein
XLOC_001007	191.536	0.50649	-8.56287	0.00125	378.163	yes	tail protein
XLOC_004316	180.363	0.50649	-8.47615	0.00075	356.104	yes	Silver-binding protein silE precursor
XLOC_004274	2577.34	0.563557	-12.159	0.1765	4573.34	no	hypothetical protein
XLOC_004274	2577.34	0.563557	-12.159	0.1765	4573.34	no	IncF plasmid conjugative transfer pilus assembly protein TraH
XLOC_004274	2577.34	0.563557	-12.159	0.1765	4573.34	no	IncF plasmid conjugative transfer protein TraG
XLOC_001006	166.953	0.50649	-8.36469	5e-05	329.627	yes	tail fiber protein
XLOC_004324	141.058	0.50649	-8.12154	5e-05	278.501	yes	Chromosome (plasmid) partitioning protein ParA
XLOC_004368	121.911	0.50649	-7.91108	0.001	240.698	yes	Copper-binding protein PcoE
XLOC_004321	108.146	0.50649	-7.73823	0.00015	213.521	yes	hypothetical protein
XLOC_004278	814.088	0.708748	-10.1657	0.24665	1148.63	no	IncF plasmid conjugative transfer protein TraD
XLOC_004279	793.321	0.830372	-9.89993	0.2117	955.38	no	IncF plasmid conjugative transfer DNA-nicking and unwinding protein TraI
XLOC_002307	58.3177	0.50649	-6.84726	5e-05	115.141	yes	Mobile element protein
XLOC_002706	472.66	1572.94	1.73459	0.0011	0.300495	yes
XLOC_000978	0.50649	61.0494	6.9133	5e-05	0.0082964	yes	Transposase InsH for insertion sequence element IS5
XLOC_002186	0.50649	72.1492	7.15431	0.0001	0.00702004	yes	Transposase InsH for insertion sequence element IS5
XLOC_004068	0.50649	92.886	7.51878	0.00105	0.00545281	yes	probable fimbrial protein staA
XLOC_004061	0.50649	95.9884	7.56618	0.0001	0.00527658	yes	Uncharacterized protein YjeJ
XLOC_003126	0.50649	125.799	7.95637	5e-05	0.00402618	yes	Transposase InsH for insertion sequence element IS5
XLOC_004286	0.50649	0.50649	0	1	1	no	Arsenic resistance protein ArsH
XLOC_004287	0.50649	0.50649	0	1	1	no	Sulfate permease
XLOC_004288	0.50649	0.50649	0	1	1	no	Universal stress protein UspA and related nucleotide-binding proteins
XLOC_004289	0.50649	0.50649	0	1	1	no	Fluoride ion transporter CrcB
XLOC_004290	0.50649	0.50649	0	1	1	no	hypothetical protein
XLOC_004291	0.50649	0.50649	0	1	1	no	Na+/H+ antiporter NhaA type
XLOC_004292	0.50649	0.50649	0	1	1	no	hypothetical protein
XLOC_004293	0.50649	0.50649	0	1	1	no	TonB-dependent receptor
XLOC_004294	0.50649	0.50649	0	1	1	no	Uncharacterized inner membrane protein YnaJ
XLOC_001726	0.50649	192.644	8.57119	5e-05	0.00262915	yes	hypothetical protein
XLOC_001396	0.50649	197.1	8.60418	0.0002	0.00256971	yes	hypothetical protein
XLOC_004297	160.792	0.50649	-8.31045	0.0314	317.463	no	hypothetical protein
XLOC_001286	0.50649	209.604	8.69292	5e-05	0.00241641	yes	hypothetical protein
XLOC_004299	0.50649	0.50649	0	1	1	no	hypothetical protein
XLOC_004300	0.50649	0.50649	0	1	1	no	ABC transporter, substrate-binding protein (cluster 3, basic aa/glutamine/opines)
XLOC_004301	0.50649	0.50649	0	1	1	no	hypothetical protein
XLOC_004301	0.50649	0.50649	0	1	1	no	hypothetical protein
XLOC_004302	0.50649	0.50649	0	1	1	no	ABC transporter, ATP-binding protein (cluster 3, basic aa/glutamine/opines)
XLOC_004302	0.50649	0.50649	0	1	1	no	hypothetical protein
XLOC_004303	370.651	0.832699	-8.79805	0.24665	445.12	no	Secondary glycine betaine transporter BetU
XLOC_004304	374.988	2.79236	-7.06922	0.21145	134.291	no	hypothetical protein
XLOC_004305	0.50649	0.50649	0	1	1	no	Uncharacterized MFS-type transporter
XLOC_004306	0.50649	0.50649	0	1	1	no	ABC transporter, ATP-binding protein (cluster 13, osmolytes)
XLOC_004306	0.50649	0.50649	0	1	1	no	ABC transporter, permease protein (cluster 13, osmolytes)
XLOC_004307	0.50649	0.50649	0	1	1	no	ABC transporter, permease protein (cluster 13, osmolytes)
XLOC_004308	0.50649	0.50649	0	1	1	no	ABC transporter, substrate-binding protein (cluster 13, osmolytes)
XLOC_004309	0.50649	0.50649	0	1	1	no	Histidine ammonia-lyase (EC 4.3.1.3)
XLOC_004310	0.50649	0.50649	0	1	1	no	Formiminoglutamic iminohydrolase (EC 3.5.3.13)
XLOC_004311	0.50649	0.50649	0	1	1	no	hypothetical protein
XLOC_004311	0.50649	0.50649	0	1	1	no	hypothetical protein
XLOC_004312	65.4054	0.50649	-7.01273	0.1254	129.135	no	hypothetical protein
XLOC_001505	0.50649	209.628	8.69308	5e-05	0.00241614	yes	D-3-phosphoglycerate dehydrogenase (EC 1.1.1.95)
XLOC_001731	0.50649	213.673	8.72066	5e-05	0.0023704	yes	PTS system, cellobiose-specific IIC component
XLOC_004315	563.364	1.17156	-8.90949	0.2104	480.867	no	Copper-sensing two-component system response regulator CusR
XLOC_004315	563.364	1.17156	-8.90949	0.2104	480.867	no	Copper sensory histidine kinase CusS
XLOC_001728	0.50649	215.17	8.73073	5e-05	0.00235391	yes	hypothetical protein
XLOC_004317	0.50649	0.50649	0	1	1	no	hypothetical protein
XLOC_004318	0.50649	0.50649	0	1	1	no	hypothetical protein
XLOC_001730	0.50649	224.781	8.79377	5e-05	0.00225326	yes	hypothetical protein
XLOC_001727	0.50649	225.073	8.79564	0.0009	0.00225034	yes	hypothetical protein
XLOC_000899	0.50649	225.212	8.79653	5e-05	0.00224895	yes	FIG00731745: hypothetical protein
XLOC_004322	71.2421	0.50649	-7.13605	0.11395	140.658	no	hypothetical protein
XLOC_001729	0.50649	233.702	8.84992	5e-05	0.00216725	yes	Transcriptional regulator of rhamnose utilization, AraC family
XLOC_002638	0.50649	237.573	8.87362	5e-05	0.00213193	yes	Type-1 fimbrial protein subunit precursor
XLOC_004325	376.298	2.31753	-7.34314	0.24665	162.37	no	Chromosome (plasmid) partitioning protein ParB
XLOC_002331	0.50649	244.6	8.91567	5e-05	0.00207069	yes	Putative glycosyltransferase
XLOC_004327	5.65354	11.8056	1.06224	1	0.478886	no	Mobile element protein
XLOC_004328	0.50649	0.50649	0	1	1	no	Arsenate reductase (EC 1.20.4.1) glutaredoxin-coupled, glutaredoxin-like family
XLOC_004329	0.50649	0.50649	0	1	1	no	Arsenite/antimonite:H+ antiporter ArsB
XLOC_004330	0.50649	0.50649	0	1	1	no	Arsenical resistance operon repressor
XLOC_004331	0.50649	0.50649	0	1	1	no	hypothetical protein
XLOC_004332	0.50649	0.50649	0	1	1	no	hypothetical protein
XLOC_004333	2999.62	5409.86	0.850812	0.4559	0.554473	no	Mobile element protein
XLOC_002723	0.50649	247.958	8.93535	5e-05	0.00204264	yes	Probable transcription regulator protein of MDR efflux pump cluster
XLOC_004335	0.50649	85.1759	7.39377	0.02945	0.0059464	no	hypothetical protein
XLOC_004336	180.98	0.50649	-8.48108	0.0907	357.322	no	Galactoside O-acetyltransferase (EC 2.3.1.18)
XLOC_001176	0.50649	254.588	8.97341	5e-05	0.00198945	yes	hypothetical protein
XLOC_003973	0.50649	258.597	8.99596	0.00065	0.00195861	yes	probable membrane protein yjeI
XLOC_004067	0.50649	260.471	9.00637	5e-05	0.00194452	yes	Putative fimbrial chaparone
XLOC_004340	209.515	244.441	0.222433	0.8543	0.857119	no	hypothetical protein
XLOC_000896	0.50649	268.369	9.04947	5e-05	0.00188729	yes	T1SS secreted agglutinin RTX
XLOC_000898	0.50649	269.543	9.05577	5e-05	0.00187907	yes	FIG00732904: hypothetical protein
XLOC_002640	0.50649	278.698	9.10395	5e-05	0.00181734	yes	fimbrial biogenesis outer membrane usher protein
XLOC_004151	0.50649	307.068	9.24381	5e-05	0.00164944	yes	hypothetical protein
XLOC_002637	0.50649	308.055	9.24844	5e-05	0.00164415	yes	hypothetical protein
XLOC_002722	0.50649	313.81	9.27514	5e-05	0.001614	yes	putative plasmid-related protein
XLOC_003974	0.50649	320.001	9.30333	5e-05	0.00158278	yes	Putative transcriptional regulatory protein
XLOC_004345	0.50649	0.50649	0	1	1	no	Creatinase (EC 3.5.3.3)
XLOC_004346	0.50649	0.50649	0	1	1	no	Transcriptional regulator, LysR family
XLOC_004347	0.50649	0.50649	0	1	1	no	hypothetical protein
XLOC_004348	0.50649	0.50649	0	1	1	no	Arsenate reductase (EC 1.20.4.1) glutaredoxin-coupled, glutaredoxin-like family
XLOC_004349	230.017	1.38061	-7.38029	0.24665	166.605	no	Arsenite/antimonite:H+ antiporter ArsB
XLOC_004350	1.38698	0.50649	-1.45334	1	2.73842	no	Arsenite/antimonite pump-driving ATPase ArsA (EC 3.6.3.16)
XLOC_004351	65.255	0.50649	-7.00941	0.0314	128.838	no	Asenic metallochaperone ArsD, transfers trivalent metalloids to ArsAB pump
XLOC_004352	173.045	0.50649	-8.4164	0.0373	341.655	no	Arsenical resistance operon repressor
XLOC_004353	0.50649	0.50649	0	1	1	no	Mobile element protein
XLOC_004354	10.9526	0.50649	-4.4346	1	21.6245	no	hypothetical protein
XLOC_004355	0.50649	0.50649	0	1	1	no	Transposase
XLOC_004356	100.858	0.50649	-7.63758	0.0373	199.131	no	FIG001353: Acetyltransferase
XLOC_004357	0.50649	0.50649	0	1	1	no	Uncharacterized protein STM3652
XLOC_004358	0.50649	0.50649	0	1	1	no	hypothetical protein
XLOC_004359	0.50649	0.50649	0	1	1	no	N-formylglutamate deformylase (EC 3.5.1.68)
XLOC_004359	0.50649	0.50649	0	1	1	no	Imidazolonepropionase (EC 3.5.2.7)
XLOC_004360	0.50649	0.50649	0	1	1	no	Cytosine/purine/uracil/thiamine/allantoin permease family protein
XLOC_004361	0.50649	0.50649	0	1	1	no	Urocanate hydratase (EC 4.2.1.49)
XLOC_004362	0.50649	0.50649	0	1	1	no	Stresses-induced protein Ves (HutD)
XLOC_004362	0.50649	0.50649	0	1	1	no	Histidine utilization repressor
XLOC_004363	33.6638	88.3463	1.39197	0.53155	0.381044	no	Mobile element protein
XLOC_004364	288.984	689.833	1.25526	0.04505	0.418919	no	Mobile element protein
XLOC_004365	176.216	0.50649	-8.4426	0.0314	347.916	no	Haemolysin expression modulating protein
XLOC_004366	285.469	5.19446	-5.78022	0.24665	54.9564	no	hypothetical protein
XLOC_002641	0.50649	320.803	9.30694	5e-05	0.00157882	yes	probable exported protein YPO4040
XLOC_002639	0.50649	322.318	9.31374	5e-05	0.0015714	yes	hypothetical protein
XLOC_003540	0.50649	344.697	9.41058	5e-05	0.00146938	yes	Uncharacterized inner membrane transporter YijE
XLOC_004369	664.636	2.50301	-8.05276	0.1423	265.535	no	Sensory protein kinase PcoS (EC 2.7.13.3)
XLOC_004369	664.636	2.50301	-8.05276	0.1423	265.535	no	Transcriptional regulator PcoR
XLOC_004152	0.50649	361.61	9.47969	5e-05	0.00140065	yes	hypothetical protein
XLOC_003519	0.50649	397.046	9.61456	5e-05	0.00127565	yes	6-phosphofructokinase (EC 2.7.1.11)
XLOC_004334	0.50649	418.598	9.69082	5e-05	0.00120997	yes	Mobile element protein
XLOC_004373	73.7738	0.50649	-7.18643	0.0792	145.657	no	hypothetical protein
XLOC_004374	338.885	0.666757	-8.98942	0.24665	508.259	no	Lead, cadmium, zinc and mercury transporting ATPase (EC 3.6.3.3) (EC 3.6.3.5); Copper-translocating P-type ATPase (EC 3.6.3.4)
XLOC_000340	0.50649	446.999	9.78552	5e-05	0.00113309	yes	Putative transposase InsK for insertion sequence element IS150
XLOC_004376	262.498	0.50649	-9.01756	0.24665	518.269	no	Copper/silver efflux RND transporter, transmembrane protein CusA
XLOC_002332	0.50649	462.288	9.83404	5e-05	0.00109562	yes	Putative glycosyltransferase
XLOC_002332	0.50649	462.288	9.83404	5e-05	0.00109562	yes	UDP-galactopyranose mutase (EC 5.4.99.9)
XLOC_004379	307.645	1.26752	-7.92311	0.24665	242.714	no	Copper/silver efflux RND transporter, outer membrane protein CusC
XLOC_004380	0.50649	0.50649	0	1	1	no	hypothetical protein
XLOC_004381	0.50649	0.50649	0	1	1	no	Hnh endonuclease
XLOC_004382	0.50649	0.50649	0	1	1	no	hypothetical protein
XLOC_004383	0.50649	0.50649	0	1	1	no	FIG116849: hypothetical protein
XLOC_004383	0.50649	0.50649	0	1	1	no	FIG131328: Predicted ATP-dependent endonuclease of the OLD family
XLOC_004384	0.50649	0.50649	0	1	1	no	VapC toxin protein
XLOC_004384	0.50649	0.50649	0	1	1	no	VapB protein (antitoxin to VapC)
XLOC_004385	0.50649	0.50649	0	1	1	no	hypothetical protein
XLOC_000541	0.50649	468.034	9.85186	5e-05	0.00108216	yes	Putative transposase InsK for insertion sequence element IS150
XLOC_001871	0.50649	485.195	9.90382	5e-05	0.00104389	yes	hypothetical protein
XLOC_004388	53.2542	0.50649	-6.71622	0.11395	105.144	no	hypothetical protein
XLOC_001871	0.50649	485.195	9.90382	5e-05	0.00104389	yes	Transcriptional regulator, AcrR family
XLOC_004390	0.50649	2.30673	2.18724	1	0.219571	no	Putative transposase InsQ for insertion sequence element IS609
XLOC_004390	0.50649	2.30673	2.18724	1	0.219571	no	Putative transposase InsQ for insertion sequence element IS609
XLOC_004391	171.444	0.50649	-8.40299	0.0075	338.494	no	hypothetical protein
XLOC_000339	0.50649	514.765	9.98916	5e-05	0.000983925	yes	hypothetical protein
XLOC_004491	0.50649	546.742	10.0761	5e-05	0.000926378	yes	Putative transposase InsK for insertion sequence element IS150
XLOC_001575	0.50649	565.213	10.124	5e-05	0.000896105	yes	Putative transposase InsK for insertion sequence element IS150
XLOC_004395	190.688	0.50649	-8.55646	0.0534	376.489	no	hypothetical protein
XLOC_004396	50.7969	0.50649	-6.64806	0.11395	100.292	no	RelB/StbD replicon stabilization protein (antitoxin to RelE/StbE)
XLOC_003520	0.50649	1094.28	11.0772	5e-05	0.000462852	yes	ketose-bisphosphate aldolases( EC:4.1.2.13 )
XLOC_003520	0.50649	1094.28	11.0772	5e-05	0.000462852	yes	PTS system, IIB component
XLOC_004398	0.50649	0.50649	0	1	1	no	hypothetical protein
XLOC_004399	0.50649	0.50649	0	1	1	no	Putative regulatory protein
XLOC_004400	0.50649	0.50649	0	1	1	no	DNA polymerase I 5'-3' exonuclease domain
XLOC_004400	0.50649	0.50649	0	1	1	no	hypothetical protein
XLOC_004401	0.50649	0.50649	0	1	1	no	RecA-like protein
XLOC_004402	0.50649	0.50649	0	1	1	no	hypothetical protein
XLOC_004403	0.50649	0.50649	0	1	1	no	hypothetical protein
XLOC_004403	0.50649	0.50649	0	1	1	no	hypothetical protein
XLOC_004404	0.50649	0.50649	0	1	1	no	hypothetical protein
XLOC_004405	0.50649	0.50649	0	1	1	no	Phage exonuclease
XLOC_004406	0.50649	0.50649	0	1	1	no	Phage recombination related exonuclease (EC 3.1.11.-)
XLOC_004407	0.50649	0.50649	0	1	1	no	hypothetical protein
XLOC_004408	0.50649	0.50649	0	1	1	no	hypothetical protein
XLOC_004409	0.50649	0.50649	0	1	1	no	Ribonucleotide reductase of class Ia (aerobic), alpha subunit (EC 1.17.4.1)
XLOC_004410	0.50649	0.50649	0	1	1	no	Ribonucleotide reductase of class Ia (aerobic), beta subunit (EC 1.17.4.1)
XLOC_004411	0.50649	0.50649	0	1	1	no	hypothetical protein
XLOC_004412	0.50649	0.50649	0	1	1	no	Thymidylate synthase (EC 2.1.1.45)
XLOC_004413	0.50649	0.50649	0	1	1	no	hypothetical protein
XLOC_004414	0.50649	0.50649	0	1	1	no	hypothetical protein
XLOC_004415	0.50649	0.50649	0	1	1	no	hypothetical protein
XLOC_004416	0.50649	0.50649	0	1	1	no	hypothetical protein
XLOC_004417	0.50649	0.50649	0	1	1	no	hypothetical protein
XLOC_004418	0.50649	0.50649	0	1	1	no	hypothetical protein
XLOC_004418	0.50649	0.50649	0	1	1	no	hypothetical protein
XLOC_004419	0.50649	0.50649	0	1	1	no	hypothetical protein
XLOC_004420	0.50649	0.50649	0	1	1	no	hypothetical protein
XLOC_004421	0.50649	0.50649	0	1	1	no	hypothetical protein
XLOC_004422	0.50649	0.50649	0	1	1	no	hypothetical protein
XLOC_004423	0.50649	0.50649	0	1	1	no	hypothetical protein
XLOC_004424	0.50649	0.50649	0	1	1	no	hypothetical protein
XLOC_004425	0.50649	0.50649	0	1	1	no	hypothetical protein
XLOC_004426	0.50649	0.50649	0	1	1	no	hypothetical protein
XLOC_004427	0.50649	0.50649	0	1	1	no	hypothetical protein
XLOC_004428	0.50649	0.50649	0	1	1	no	hypothetical protein
XLOC_004429	0.50649	0.50649	0	1	1	no	hypothetical protein
XLOC_004430	0.50649	0.50649	0	1	1	no	hypothetical protein
XLOC_004430	0.50649	0.50649	0	1	1	no	DNA modification methylase
XLOC_004430	0.50649	0.50649	0	1	1	no	ABC transporter, ATP-binding protein
XLOC_004430	0.50649	0.50649	0	1	1	no	hypothetical protein
XLOC_004431	0.50649	0.50649	0	1	1	no	hypothetical protein
XLOC_004432	0.50649	0.50649	0	1	1	no	hypothetical protein
XLOC_004433	0.50649	0.50649	0	1	1	no	hypothetical protein
XLOC_004434	0.50649	0.50649	0	1	1	no	hypothetical protein
XLOC_004435	0.50649	0.50649	0	1	1	no	hypothetical protein
XLOC_004436	0.50649	0.50649	0	1	1	no	hypothetical protein
XLOC_004437	0.50649	0.50649	0	1	1	no	hypothetical protein
XLOC_004438	0.50649	0.50649	0	1	1	no	hypothetical protein
XLOC_004439	0.50649	0.50649	0	1	1	no	hypothetical protein
XLOC_004440	0.50649	0.50649	0	1	1	no	hypothetical protein
XLOC_004441	0.50649	0.50649	0	1	1	no	hypothetical protein
XLOC_004442	0.50649	0.50649	0	1	1	no	hypothetical protein
XLOC_004443	0.50649	0.50649	0	1	1	no	hypothetical protein
XLOC_004444	0.50649	0.50649	0	1	1	no	hypothetical protein
XLOC_004445	0.50649	0.50649	0	1	1	no	putative membrane protein
XLOC_004446	0.50649	0.50649	0	1	1	no	Putative phage tail protein
XLOC_004447	0.50649	0.50649	0	1	1	no	Phage tail tip, assembly protein L
XLOC_004447	0.50649	0.50649	0	1	1	no	Phage tail tip, assembly protein K
XLOC_004447	0.50649	0.50649	0	1	1	no	Phage tail tip, assembly protein I
XLOC_004448	0.50649	0.50649	0	1	1	no	hypothetical protein
XLOC_004449	0.50649	0.50649	0	1	1	no	DNA replication protein
XLOC_004450	0.50649	0.50649	0	1	1	no	Chromosome segregation ATPase
XLOC_004451	0.50649	0.50649	0	1	1	no	hypothetical protein
XLOC_004452	0.50649	0.50649	0	1	1	no	hypothetical protein
XLOC_004453	0.50649	0.50649	0	1	1	no	hypothetical protein
XLOC_004454	0.50649	0.50649	0	1	1	no	hypothetical protein
XLOC_004455	0.50649	0.50649	0	1	1	no	hypothetical protein
XLOC_004456	0.50649	0.50649	0	1	1	no	hypothetical protein
XLOC_004457	0.50649	0.50649	0	1	1	no	hypothetical protein
XLOC_004458	0.50649	0.50649	0	1	1	no	Transcriptional regulator
XLOC_004459	0.50649	0.50649	0	1	1	no	hypothetical protein
XLOC_004460	0.50649	0.50649	0	1	1	no	Putative helicase
XLOC_004461	0.50649	0.50649	0	1	1	no	hypothetical protein
XLOC_004462	0.50649	0.50649	0	1	1	no	hypothetical protein
XLOC_004463	1.32646	0.50649	-1.38898	1	2.61893	no	tail fiber protein
XLOC_004464	0.50649	0.50649	0	1	1	no	hypothetical protein
XLOC_004465	0.50649	0.50649	0	1	1	no	hypothetical protein
XLOC_004466	0.50649	0.50649	0	1	1	no	hypothetical protein
XLOC_004467	0.50649	0.50649	0	1	1	no	Chromosome (plasmid) partitioning protein ParA
XLOC_004468	0.50649	0.50649	0	1	1	no	hypothetical protein
XLOC_004469	0.50649	0.50649	0	1	1	no	hypothetical protein
XLOC_004470	0.50649	0.50649	0	1	1	no	hypothetical protein
XLOC_004471	0.50649	0.50649	0	1	1	no	hypothetical protein
XLOC_004472	0.50649	0.50649	0	1	1	no	hypothetical protein
XLOC_004473	0.50649	0.50649	0	1	1	no	hypothetical protein
XLOC_004474	0.50649	0.50649	0	1	1	no	hypothetical protein
XLOC_004475	0.50649	0.50649	0	1	1	no	hypothetical protein
XLOC_004476	0.50649	0.50649	0	1	1	no	hypothetical protein
XLOC_004477	0.50649	0.50649	0	1	1	no	hypothetical protein
XLOC_004477	0.50649	0.50649	0	1	1	no	hypothetical protein
XLOC_004478	0.50649	0.50649	0	1	1	no	hypothetical protein
XLOC_004479	0.50649	0.50649	0	1	1	no
XLOC_004480	0.50649	0.50649	0	1	1	no	Phosphate starvation-inducible protein PhoH, predicted ATPase
XLOC_004481	0.50649	0.50649	0	1	1	no	hypothetical protein
XLOC_004482	0.50649	0.50649	0	1	1	no	hypothetical protein
XLOC_004483	0.50649	0.50649	0	1	1	no	hypothetical protein
XLOC_004484	0.50649	0.50649	0	1	1	no	Integrase
XLOC_004485	0.50649	0.50649	0	1	1	no	hypothetical protein
XLOC_004486	0.50649	0.50649	0	1	1	no	CobS-like protein
XLOC_004487	0.50649	0.50649	0	1	1	no	DNA polymerase III alpha subunit (EC 2.7.7.7)
XLOC_004488	0.50649	0.50649	0	1	1	no	hypothetical protein
XLOC_004489	0.50649	0.50649	0	1	1	no	hypothetical protein
XLOC_004490	0.50649	0.50649	0	1	1	no	hypothetical protein
XLOC_003520	0.50649	1094.28	11.0772	5e-05	0.000462852	yes	PTS system, IIC component, UlaA-type
XLOC_004492	6.88145	490.934	6.15667	0.2321	0.0140171	no	hypothetical protein
