## Supplementary material for "Genomic, Epigenomic, and Transcriptional Characterisation of Carbapenem and Colistin Resistance Mechanisms in *Klebsiella pneumoniae* and *Enterobacter* species": Table S12: A5 differential gene expression data

### Sheet: Table S12 A5
gene_id	value_1	value_2	log2FoldChange	p_value	Fold change	significant	Product
XLOC_000001	468.228	425.987	-0.136402	0.8138	1.09916	no	Chromosomal replication initiator protein DnaA
XLOC_000002	941.29	789.464	-0.253766	0.6573	1.19232	no	DNA polymerase III beta subunit (EC 2.7.7.7)
XLOC_000002	941.29	789.464	-0.253766	0.6573	1.19232	no	DNA recombination and repair protein RecF
XLOC_000003	474.378	399.044	-0.249489	0.6628	1.18879	no	DNA gyrase subunit B (EC 5.99.1.3)
XLOC_000004	391.737	311.785	-0.329334	0.6753	1.25643	no	Alcohol dehydrogenase (EC 1.1.1.1)
XLOC_000005	498.893	438.485	-0.186203	0.81675	1.13777	no	Sugar phosphatase YidA (EC 3.1.3.23)
XLOC_000006	1772.19	1.65992	-10.0602	5e-05	1067.64	yes	2-dehydro-3-deoxyphosphogalactonate aldolase (EC 4.1.2.21)
XLOC_000006	1772.19	1.65992	-10.0602	5e-05	1067.64	yes	D-Galactonate repressor DgoR
XLOC_000006	1772.19	1.65992	-10.0602	5e-05	1067.64	yes	2-dehydro-3-deoxygalactonokinase (EC 2.7.1.58)
XLOC_000007	452.465	1.65992	-8.09055	5e-05	272.582	yes	D-galactonate transporter
XLOC_000008	463.262	385.925	-0.263508	0.66795	1.20039	no	Uncharacterized protein YidR
XLOC_000009	241.515	359	0.571871	0.71865	0.672744	no	16 kDa heat shock protein A
XLOC_000010	360.514	394.485	0.129915	0.93665	0.913885	no	16 kDa heat shock protein B
XLOC_000011	484.565	374.086	-0.37332	0.5504	1.29533	no	Putative transport protein YidE
XLOC_000012	910.52	796.333	-0.193319	0.7347	1.14339	no	PTS system, maltose-specific IIC component / PTS system, maltose-specific IIB component (EC 2.7.1.208)
XLOC_000012	910.52	796.333	-0.193319	0.7347	1.14339	no	Maltose-6'-phosphate glucosidase (EC 3.2.1.122)
XLOC_000013	354.158	434.835	0.296075	0.7092	0.814465	no	Inner membrane protein YidH
XLOC_000013	354.158	434.835	0.296075	0.7092	0.814465	no	Inner membrane protein YidG
XLOC_000014	435.563	199.15	-1.12903	0.24785	2.18711	no	D-serine dehydratase transcriptional activator
XLOC_000015	1.65992	190.735	6.84431	0.01515	0.00870276	no	hypothetical protein
XLOC_000016	1.65992	1.65992	0	1	1	no	ilvB operon leader peptide IvbL
XLOC_000017	483.243	388.007	-0.316666	0.56345	1.24545	no	Acetolactate synthase large subunit (EC 2.2.1.6)
XLOC_000018	26.7417	189.217	2.82288	0.3313	0.141328	no	Acetolactate synthase small subunit (EC 2.2.1.6)
XLOC_000019	1270.97	1103.5	-0.203843	0.74635	1.15176	no	Hexose-phosphate uptake two-component transcriptional response regulator UhpA
XLOC_000019	1270.97	1103.5	-0.203843	0.74635	1.15176	no	Hexose-phosphate uptake signal transduction histidine-protein kinase/phosphatase UhpB
XLOC_000019	1270.97	1103.5	-0.203843	0.74635	1.15176	no	Periplasmic space glucose-6-phosphate sensor protein UhpC
XLOC_000020	428.133	438.153	0.0333757	0.95425	0.977131	no	Hexose phosphate transport protein UhpT
XLOC_000021	365.994	363.885	-0.00833742	0.98485	1.0058	no	Uncharacterized protein YicN
XLOC_000022	495.189	336.446	-0.557604	0.3803	1.47182	no	Purine ribonucleoside efflux pump NepI
XLOC_000023	460.72	366.982	-0.328181	0.64435	1.25543	no	Catabolite control protein A
XLOC_000024	285.764	139.525	-1.0343	0.61125	2.04812	no	Acetyltransferase
XLOC_000025	403.372	416.661	0.0467631	0.9561	0.968106	no	Lipoprotein 28 (NlpA)
XLOC_000026	482.902	347.434	-0.474991	0.6128	1.38991	no	hypothetical protein
XLOC_000027	515.145	398.868	-0.369067	0.58265	1.29152	no	Transcriptional regulator, AraC family
XLOC_000028	479.924	214.109	-1.16446	0.06255	2.24149	no	Channel-forming transporter/cytolysins activator of TpsB family
XLOC_000029	500.141	158.11	-1.66141	0.07605	3.16325	no	Putative large exoprotein involved in heme utilization or adhesion of ShlA/HecA/FhaA family
XLOC_000030	93.5097	1.65992	-5.81593	0.0389	56.3339	no	hypothetical protein
XLOC_000031	364.768	291.119	-0.32537	0.8552	1.25299	no	Lipocalin Blc
XLOC_000032	529.896	364.784	-0.538667	0.4348	1.45263	no	hypothetical protein
XLOC_000033	250.759	377.52	0.590252	0.712	0.664227	no	Histone acetyltransferase HPA2 and related acetyltransferases
XLOC_000034	611.078	1.65992	-8.5241	5e-05	368.137	yes	hypothetical protein
XLOC_000034	611.078	1.65992	-8.5241	5e-05	368.137	yes	hypothetical protein
XLOC_000035	51.8524	1.65992	-4.96523	0.03515	31.2379	no	TIR domain-containing protein
XLOC_000036	386.64	418.802	0.115277	0.84505	0.923205	no	Proposed xyloside/Na+ symporter YicJ
XLOC_000037	426.611	365.538	-0.2229	0.692	1.16708	no	alpha-xylosidase (EC 3.2.1.177)
XLOC_000038	420.523	358.709	-0.229371	0.72505	1.17232	no	Sodium/glutamate symporter
XLOC_000039	405.892	386.205	-0.0717291	0.89535	1.05098	no	DNA ligase (NAD(+)) (EC 6.5.1.2)
XLOC_000040	338.938	336.382	-0.0109209	0.9915	1.0076	no	Ribonuclease PH (EC 2.7.7.56)
XLOC_000041	427.235	386.479	-0.14464	0.89045	1.10545	no	Orotate phosphoribosyltransferase (EC 2.4.2.10)
XLOC_000042	482.157	362.515	-0.411462	0.70075	1.33003	no	UPF0758 protein YicR
XLOC_000043	65.8196	177.001	1.42717	0.30335	0.37186	no	LSU ribosomal protein L28p @ LSU ribosomal protein L28p, zinc-independent
XLOC_000044	66.8281	140.601	1.07308	0.3649	0.475303	no	LSU ribosomal protein L33p @ LSU ribosomal protein L33p, zinc-independent
XLOC_000045	488.98	351.514	-0.476193	0.56235	1.39107	no	Formamidopyrimidine-DNA glycosylase (EC 3.2.2.23)
XLOC_000046	523.609	1.65992	-8.30123	0.11255	315.442	no	Glycosyl transferase, group 1
XLOC_000047	442.365	389.232	-0.184607	0.7657	1.13651	no	2-amino-3-ketobutyrate coenzyme A ligase (EC 2.3.1.29)
XLOC_000048	400.64	435.285	0.119654	0.8614	0.920408	no	L-threonine 3-dehydrogenase (EC 1.1.1.103)
XLOC_000049	465.079	1.65992	-8.13022	5e-05	280.182	yes	Putative phosphoethanolamine transferase YhbX
XLOC_000050	481.556	1.65992	-8.18045	5e-05	290.108	yes	O-antigen ligase
XLOC_000051	505.885	1.65992	-8.25155	5e-05	304.765	yes	Glycosyltransferase PglI (EC 2.4.1.-)
XLOC_000052	475.107	1.65992	-8.16099	5e-05	286.223	yes	putative capsular polysaccharide synthesis protein
XLOC_000053	292.378	404.975	0.469998	0.7763	0.721966	no	Rhodanese-related sulfurtransferase YibN
XLOC_000054	196.533	216.164	0.137355	0.93075	0.909185	no	Glutaredoxin 3 (Grx3)
XLOC_000055	715.975	874.37	0.288335	0.67425	0.818847	no	Protein-export protein SecB (maintains pre-export unfolded state)
XLOC_000055	715.975	874.37	0.288335	0.67425	0.818847	no	Glycerol-3-phosphate dehydrogenase [NAD(P)+] (EC 1.1.1.94)
XLOC_000056	444.931	404.398	-0.137806	0.862	1.10023	no	Serine acetyltransferase (EC 2.3.1.30)
XLOC_000057	141.668	290.962	1.03832	0.5909	0.486895	no	GTPase (EC 3.6.1.-)
XLOC_000058	495.489	326.501	-0.601766	0.3541	1.51757	no	Inner membrane protein YibH
XLOC_000059	459.24	347.373	-0.402763	0.76085	1.32204	no	Uncharacterized GST-like protein YibF
XLOC_000060	861.501	753.558	-0.193134	0.73965	1.14324	no	L-seryl-tRNA(Sec) selenium transferase (EC 2.9.1.1)
XLOC_000060	861.501	753.558	-0.193134	0.73965	1.14324	no	Selenocysteine-specific translation elongation factor
XLOC_000061	401.432	414.371	0.0457674	0.9462	0.968774	no	Aldehyde dehydrogenase (EC 1.2.1.3)
XLOC_000062	353.674	412.381	0.221558	0.81805	0.857639	no	Outer membrane protein YiaT
XLOC_000063	403.745	1.65992	-7.92619	5e-05	243.232	yes	Putative regulatory protein
XLOC_000064	347.001	392.755	0.17869	0.8446	0.883505	no	Transcriptional regulator yiaJ, IclR family
XLOC_000065	226.575	281.982	0.315614	0.6529	0.803509	no	Electron transport protein HydN
XLOC_000066	467.871	394.174	-0.247278	0.75175	1.18697	no	BAX protein
XLOC_000067	430.707	398.761	-0.111182	0.8519	1.08011	no	Xylose isomerase (EC 5.3.1.5)
XLOC_000068	415.282	363.037	-0.193975	0.74715	1.14391	no	Xylulose kinase (EC 2.7.1.17)
XLOC_000069	600.035	670.81	0.160858	0.85805	0.894493	no	Hydrolase, HAD superfamily
XLOC_000069	600.035	670.81	0.160858	0.85805	0.894493	no	Transcriptional regulator, AraC family
XLOC_000070	73.5295	149.993	1.0285	0.3599	0.49022	no	Uncharacterized lipoprotein YsaB precursor
XLOC_000071	379.378	440.313	0.214893	0.79055	0.86161	no	Glycyl-tRNA synthetase alpha chain (EC 6.1.1.14)
XLOC_000072	507.773	424.81	-0.257366	0.64885	1.19529	no	Glycyl-tRNA synthetase beta chain (EC 6.1.1.14)
XLOC_000073	453.433	381.997	-0.247328	0.6686	1.18701	no	Bis-ABC ATPase PA1425
XLOC_000074	514.771	360.866	-0.512468	0.63045	1.42649	no	Uncharacterized protein YiaF
XLOC_000075	1.65992	209.578	6.98023	0.02425	0.0079203	no	Cold shock protein of CSP family => CspA (naming convention as in E.coli)
XLOC_000076	416.823	372.357	-0.162748	0.79475	1.11942	no	Biotin sulfoxide reductase (EC 1.-.-.-) / Free methionine-(S)-sulfoxide reductase
XLOC_000077	344.721	315.554	-0.127542	0.92985	1.09243	no	Uncharacterized protein YhjY
XLOC_000078	434.463	363.668	-0.256611	0.6741	1.19467	no	Putative resistance protein
XLOC_000079	486.488	35.1009	-3.79282	0.0748	13.8597	no	Kdo2-lipid A phosphoethanolamine transferase EptB (EC 2.7.8.42)
XLOC_000080	1.65992	1.65992	0	1	1	no
XLOC_000081	485.831	414.449	-0.22926	0.6895	1.17223	no	Dipeptide ABC transporter, substrate-binding protein DppA (TC 3.A.1.5.2) @ Dipeptide chemoreceptor
XLOC_000082	374.484	399.864	0.0946053	0.8939	0.936528	no	Dipeptide ABC transporter, permease protein DppB (TC 3.A.1.5.2)
XLOC_000083	562.465	391.092	-0.524255	0.444	1.43819	no	Dipeptide ABC transporter, permease protein DppC (TC 3.A.1.5.2)
XLOC_000084	853.522	751.309	-0.184022	0.74435	1.13605	no	Dipeptide ABC transporter, ATP-binding protein DppD (TC 3.A.1.5.2)
XLOC_000084	853.522	751.309	-0.184022	0.74435	1.13605	no	Dipeptide ABC transporter, ATP-binding protein DppF (TC 3.A.1.5.2)
XLOC_000085	1.65992	1.65992	0	1	1	no
XLOC_000086	1.65992	1.65992	0	1	1	no
XLOC_000087	1.65992	1.65992	0	1	1	no
XLOC_000088	1.65992	1.65992	0	1	1	no
XLOC_000089	479.909	225.719	-1.08823	0.1393	2.12613	no	Translation elongation factor Tu
XLOC_000090	111.705	311.246	1.47836	0.48715	0.358896	no	Protein translocase subunit SecE
XLOC_000091	303.479	436.555	0.524567	0.7305	0.695168	no	Transcription antitermination protein NusG
XLOC_000092	262.192	347.146	0.404919	0.80155	0.755279	no	LSU ribosomal protein L11p (L12e)
XLOC_000093	440.888	437.213	-0.0120759	0.99045	1.00841	no	LSU ribosomal protein L1p (L10Ae)
XLOC_000094	352.763	403.461	0.19373	0.91555	0.874342	no	LSU ribosomal protein L10p (P0)
XLOC_000095	117.86	394.627	1.74342	0.42705	0.298662	no	LSU ribosomal protein L7p/L12p (P1/P2)
XLOC_000096	491.017	447.534	-0.133776	0.84325	1.09716	no	DNA-directed RNA polymerase beta subunit (EC 2.7.7.6)
XLOC_000097	477.413	435.238	-0.133433	0.84415	1.0969	no	DNA-directed RNA polymerase beta' subunit (EC 2.7.7.6)
XLOC_000098	392.303	285.824	-0.456841	0.6459	1.37253	no	NADH pyrophosphatase (EC 3.6.1.22), decaps 5'-NAD modified RNA
XLOC_000099	469.861	349.157	-0.428358	0.51635	1.3457	no	Uroporphyrinogen III decarboxylase (EC 4.1.1.37)
XLOC_000100	384.447	360.028	-0.0946756	0.92895	1.06783	no	Endonuclease V (EC 3.1.21.7)
XLOC_000101	305.055	400.726	0.393547	0.76195	0.761256	no	Uncharacterized protein YjaG
XLOC_000102	29.0016	180.942	2.64132	0.3448	0.160281	no	DNA-binding protein HU-alpha
XLOC_000103	408.33	420.645	0.0428676	0.9675	0.970724	no	Uncharacterized protein YjaH
XLOC_000104	131.537	51.3898	-1.35591	0.56495	2.55959	no
XLOC_000105	380.755	419.629	0.140251	0.8498	0.907361	no	Homoserine O-succinyltransferase (EC 2.3.1.46)
XLOC_000106	477.313	389.379	-0.293761	0.6091	1.22583	no	Malate synthase (EC 2.3.3.9)
XLOC_000107	477.004	430.542	-0.147847	0.80125	1.10792	no	Isocitrate lyase (EC 4.1.3.1)
XLOC_000108	431.772	340.254	-0.343658	0.5461	1.26897	no	Isocitrate dehydrogenase phosphatase (EC 2.7.11.5)/kinase (EC 3.1.3.-)
XLOC_000109	465.415	391.471	-0.249612	0.6966	1.18889	no	5-methyltetrahydrofolate--homocysteine methyltransferase (EC 2.1.1.13)
XLOC_000110	394.259	351.249	-0.16665	0.76815	1.12245	no	Sodium-dependent phosphate transporter
XLOC_000111	222.713	421.813	0.921418	0.4871	0.52799	no	CcdA protein (antitoxin to CcdB)
XLOC_000111	222.713	421.813	0.921418	0.4871	0.52799	no	hypothetical protein
XLOC_000112	456.715	299.021	-0.611047	0.49805	1.52737	no	LSU rRNA pseudouridine(2604) synthase (EC 5.4.99.21)
XLOC_000113	397.64	434.873	0.129131	0.8169	0.914382	no	Glucose-6-phosphate isomerase (EC 5.3.1.9)
XLOC_000114	31.8153	210.931	2.72898	0.33195	0.150833	no	Uncharacterized protein YjbE
XLOC_000115	1394.14	1108.16	-0.331209	0.6666	1.25807	no	Uncharacterized lipoprotein YjbF
XLOC_000115	1394.14	1108.16	-0.331209	0.6666	1.25807	no	Uncharacterized protein YjbG
XLOC_000115	1394.14	1108.16	-0.331209	0.6666	1.25807	no	Uncharacterized lipoprotein YjbH
XLOC_000116	224.264	299.167	0.415753	0.8364	0.749628	no	PsiE protein
XLOC_000117	401.245	435.406	0.117878	0.8553	0.921542	no	Maltose/maltodextrin transport ATP-binding protein MalK (EC 3.6.3.19)
XLOC_000118	476.384	334.966	-0.50811	0.39785	1.42219	no	Maltoporin (maltose/maltodextrin high-affinity receptor, phage lambda receptor protein)
XLOC_000119	428.172	213.918	-1.00113	0.25835	2.00157	no	Maltose operon periplasmic protein MalM
XLOC_000120	352.763	289.046	-0.2874	0.8656	1.22044	no	Chorismate--pyruvate lyase (EC 4.1.3.40)
XLOC_000121	404.567	388.807	-0.0573245	0.9459	1.04053	no	4-hydroxybenzoate polyprenyltransferase (EC 2.5.1.39)
XLOC_000122	80.9532	279.771	1.78909	0.28035	0.289355	no	Uncharacterized protein YhhM
XLOC_000123	393.548	326.043	-0.271477	0.6611	1.20704	no	Signal recognition particle receptor FtsY
XLOC_000124	842.67	808.275	-0.0601215	0.92495	1.04255	no	Cell-division-associated, ABC-transporter-like signaling protein FtsE
XLOC_000124	842.67	808.275	-0.0601215	0.92495	1.04255	no	Cell-division-associated, ABC-transporter-like signaling protein FtsX
XLOC_000125	523.651	440.091	-0.250804	0.7404	1.18987	no	RNA polymerase sigma factor RpoH
XLOC_000126	409.765	366.197	-0.162177	0.79515	1.11897	no	Gamma-aminobutyrate:alpha-ketoglutarate aminotransferase (EC 2.6.1.19)
XLOC_000127	436.538	351.819	-0.311274	0.64385	1.2408	no	Branched-chain amino acid ABC transporter, substrate-binding protein LivJ (TC 3.A.1.4.1)
XLOC_000128	445.828	351.252	-0.343981	0.60315	1.26925	no	Leucine-specific ABC transporter, substrate-binding protein LivK (TC 3.A.1.4.1)
XLOC_000129	1318.67	1180.43	-0.159771	0.78005	1.11711	no	Branched-chain amino acid ABC transporter, permease protein LivH (TC 3.A.1.4.1)
XLOC_000129	1318.67	1180.43	-0.159771	0.78005	1.11711	no	Branched-chain amino acid ABC transporter, permease protein LivM (TC 3.A.1.4.1)
XLOC_000129	1318.67	1180.43	-0.159771	0.78005	1.11711	no	Branched-chain amino acid ABC transporter, ATP-binding protein LivG (TC 3.A.1.4.1)
XLOC_000130	399.971	368.655	-0.117624	0.9009	1.08495	no	Branched-chain amino acid ABC transporter, ATP-binding protein LivF (TC 3.A.1.4.1)
XLOC_000131	405.619	406.534	0.00325078	0.9953	0.997749	no	Glycerol-3-phosphate ABC transporter, substrate-binding protein UgpB
XLOC_000132	724.755	752.943	0.0550473	0.9275	0.962563	no	Glycerol-3-phosphate ABC transporter, permease protein UgpA (TC 3.A.1.1.3)
XLOC_000132	724.755	752.943	0.0550473	0.9275	0.962563	no	Glycerol-3-phosphate ABC transporter, permease protein UgpE (TC 3.A.1.1.3)
XLOC_000133	860.166	754.507	-0.189081	0.7509	1.14004	no	Glycerol-3-phosphate ABC transporter, ATP-binding protein UgpC (TC 3.A.1.1.3)
XLOC_000133	860.166	754.507	-0.189081	0.7509	1.14004	no	Glycerophosphoryl diester phosphodiesterase (EC 3.1.4.46)
XLOC_000134	419.266	396.335	-0.0811455	0.8906	1.05786	no	Gamma-glutamyltranspeptidase (EC 2.3.2.2) @ Glutathione hydrolase (EC 3.4.19.13)
XLOC_000135	454.417	319.071	-0.510139	0.4543	1.42419	no	Uncharacterized oxidoreductase YhhX
XLOC_000136	379.926	452.726	0.25292	0.7889	0.839196	no	Quercetin 2,3-dioxygenase (EC 1.13.11.24) => YhhW
XLOC_000137	367.294	366.046	-0.00491037	0.99415	1.00341	no	Gluconate utilization system Gnt-I transcriptional repressor
XLOC_000138	348.807	413.384	0.245054	0.87025	0.843784	no	Gluconokinase (EC 2.7.1.12)
XLOC_000139	417.262	342.731	-0.283877	0.65205	1.21746	no	Low-affinity gluconate/H+ symporter GntU
XLOC_000140	136.273	388.562	1.51165	0.4834	0.350711	no	Diacylglycerol kinase (EC 2.7.1.107)
XLOC_000141	342.343	343.085	0.00312354	0.9906	0.997837	no	SOS-response repressor and protease LexA (EC 3.4.21.88)
XLOC_000142	436.519	348.017	-0.326887	0.58815	1.2543	no	DNA-damage-inducible protein F
XLOC_000143	1.65992	157.184	6.5652	0.01515	0.0105604	no	UPF0337 protein YjbJ
XLOC_000144	310.599	366.893	0.240306	0.887	0.846566	no	Hemolysin
XLOC_000145	432.873	269.07	-0.685962	0.2714	1.60877	no	Putative outer membrane or exported protein STM4242
XLOC_000146	442.201	387.276	-0.19134	0.78605	1.14182	no	tRNA-dihydrouridine(20/20a) synthase (EC 1.3.1.91)
XLOC_000147	95.446	210.931	1.14401	0.34635	0.452499	no	Phage shock protein G
XLOC_000148	493.26	411.314	-0.262108	0.6412	1.19923	no	Replicative DNA helicase (DnaB) (EC 3.6.4.12)
XLOC_000149	473.359	363.775	-0.379888	0.56385	1.30124	no	Alanine racemase (EC 5.1.1.1)
XLOC_000150	469.853	408.809	-0.200783	0.7452	1.14932	no	Biosynthetic Aromatic amino acid aminotransferase alpha (EC 2.6.1.57)
XLOC_000151	394.174	392.115	-0.00755579	0.9925	1.00525	no	NMN phosphatase (EC 3.1.3.5); Class B acid phosphatase precursor (EC 3.1.3.2)
XLOC_000152	254.241	357.694	0.492529	0.7541	0.710778	no	UPF0047 protein YjbQ
XLOC_000153	122.642	284.36	1.21327	0.54805	0.431291	no	Uncharacterized protein YjbR
XLOC_000154	402.026	350.11	-0.199481	0.88795	1.14828	no	Single-stranded DNA-binding protein
XLOC_000155	413.759	1.65992	-7.96153	5e-05	249.264	yes	hypothetical protein
XLOC_000155	413.759	1.65992	-7.96153	5e-05	249.264	yes	diguanylate cyclase (GGDEF domain) with PAS/PAC sensor
XLOC_000156	414.737	383.124	-0.114385	0.83765	1.08251	no	c-di-GMP phosphodiesterase (EC 3.1.4.52) => PdeC
XLOC_000157	314.187	271.667	-0.209784	0.89485	1.15652	no	Redox-sensitive transcriptional activator SoxR
XLOC_000158	477.245	249.815	-0.93387	0.4956	1.91039	no	Glutathione S-transferase (EC 2.5.1.18)
XLOC_000159	476.347	352.866	-0.432892	0.4817	1.34994	no	Guanine/hypoxanthine permease GhxP
XLOC_000160	467.776	395.05	-0.243783	0.672	1.18409	no	Uncharacterized Na(+)/H(+) exchanger YjcE
XLOC_000161	559.793	538.163	-0.0568502	0.9587	1.04019	no	Holin-like protein CidA
XLOC_000161	559.793	538.163	-0.0568502	0.9587	1.04019	no	CidA-associated membrane protein CidB
XLOC_000162	456.01	388.396	-0.231537	0.69035	1.17409	no	Proton/glutamate symporter @ Proton/aspartate symporter
XLOC_000163	390.321	377.886	-0.04671	0.9622	1.03291	no	Response regulator protein Z5684
XLOC_000164	454.422	435.78	-0.0604327	0.9174	1.04278	no	Two-component system sensor protein Z5692
XLOC_000165	113.598	296.666	1.3849	0.29005	0.382915	no	Uncharacterized protein YjdP
XLOC_000166	880.045	783.339	-0.167941	0.79405	1.12345	no	Clamp-binding protein CrfC
XLOC_000166	880.045	783.339	-0.167941	0.79405	1.12345	no	Uncharacterized protein YjcZ
XLOC_000167	380.424	346.735	-0.133775	0.82125	1.09716	no	L-Proline/Glycine betaine transporter ProP
XLOC_000168	1.65992	1.65992	0	1	1	no
XLOC_000169	1.65992	1.65992	0	1	1	no
XLOC_000170	345.265	319.148	-0.113478	0.94885	1.08183	no	UPF0716 protein FxsA
XLOC_000171	77.7786	226.47	1.54187	0.30705	0.343439	no	Heat shock protein 10 kDa family chaperone GroES
XLOC_000172	458.339	397.027	-0.207178	0.7158	1.15443	no	Heat shock protein 60 kDa family chaperone GroEL
XLOC_000173	204.404	409.478	1.00236	0.62215	0.499182	no	probable membrane protein yjeI
XLOC_000174	429.503	448.622	0.0628322	0.95705	0.957383	no	Translation elongation factor P
XLOC_000175	1.65992	1.65992	0	1	1	no	Entericidin A precursor
XLOC_000176	1.65992	1.65992	0	1	1	no	Entericidin B
XLOC_000177	93.0822	265.363	1.51139	0.43455	0.350773	no	Small multidrug resistance (SMR) efflux transporter => SugE, quaternary ammonium compounds
XLOC_000178	422.872	387.649	-0.12547	0.8748	1.09086	no	Transcriptional regulator AmpR, LysR family
XLOC_000179	452.479	394.547	-0.197654	0.7766	1.14683	no	Translation elongation factor P Lys34--(R)-beta-lysine ligase
XLOC_000180	475.11	380.419	-0.320672	0.58135	1.24891	no	Inner membrane transporter YjeM
XLOC_000181	325.156	354.38	0.124165	0.93115	0.917535	no	3'-to-5' oligoribonuclease (orn)
XLOC_000182	1.65992	1.65992	0	1	1	no
XLOC_000183	1.65992	1.65992	0	1	1	no
XLOC_000184	1.65992	1.65992	0	1	1	no
XLOC_000185	678.166	584.078	-0.215477	0.78945	1.16109	no	NAD(P)H-hydrate epimerase (EC 5.1.99.6) / ADP-dependent (S)-NAD(P)H-hydrate dehydratase (EC 4.2.1.136)
XLOC_000185	678.166	584.078	-0.215477	0.78945	1.16109	no	tRNA threonylcarbamoyladenosine biosynthesis protein TsaE
XLOC_000186	421.236	404.915	-0.0570096	0.9233	1.04031	no	N-acetylmuramoyl-L-alanine amidase (EC 3.5.1.28)
XLOC_000187	894.065	808.205	-0.145658	0.8028	1.10624	no	DNA mismatch repair protein MutL
XLOC_000187	894.065	808.205	-0.145658	0.8028	1.10624	no	tRNA dimethylallyltransferase (EC 2.5.1.75)
XLOC_000188	143.372	289.537	1.01398	0.5743	0.495177	no	RNA-binding protein Hfq
XLOC_000189	443.172	409.867	-0.112711	0.84765	1.08126	no	Ribosome LSU-associated GTP-binding protein HflX
XLOC_000190	449.499	380.834	-0.239156	0.705	1.1803	no	HflK protein
XLOC_000191	451.096	420.17	-0.102461	0.87995	1.0736	no	HflC protein
XLOC_000192	46.7426	86.6603	0.890633	0.41905	0.539377	no	Putative inner membrane protein YjeT (clustered with HflC)
XLOC_000193	449.054	380.33	-0.239637	0.68075	1.1807	no	Adenylosuccinate synthetase (EC 6.3.4.4)
XLOC_000194	297.529	239.782	-0.311307	0.88535	1.24083	no	Nitrite-sensitive transcriptional repressor NsrR
XLOC_000195	461.245	380.07	-0.279268	0.6259	1.21358	no	3'-to-5' exoribonuclease RNase R
XLOC_000196	474.193	330.666	-0.5201	0.6256	1.43405	no	23S rRNA (guanosine(2251)-2'-O)-methyltransferase (EC 2.1.1.185)
XLOC_000197	413.998	350.077	-0.241952	0.77445	1.18259	no	Alkylation response protein AidB, acyl-CoA dehydrogenase family
XLOC_000198	428.898	358.555	-0.25844	0.78865	1.19618	no	YjfP protein
XLOC_000199	435.546	344.243	-0.339398	0.56455	1.26523	no	PTS system, ascorbate-specific IIC component
XLOC_000200	24.5098	434.979	4.14952	0.3028	0.0563471	no	PTS system, ascorbate-specific IIB component (EC 2.7.1.194)
XLOC_000201	348.674	363.194	0.0588616	0.97085	0.960021	no	PTS system, ascorbate-specific IIA component
XLOC_000202	520.523	351.135	-0.567936	0.5939	1.4824	no	3-keto-L-gulonate-6-phosphate decarboxylase UlaD (EC 4.1.1.85)
XLOC_000203	845.641	761.03	-0.152092	0.8147	1.11118	no	L-ribulose-5-phosphate 3-epimerase UlaE (EC 5.1.3.22)
XLOC_000203	845.641	761.03	-0.152092	0.8147	1.11118	no	L-ribulose-5-phosphate 4-epimerase UlaF (EC 5.1.3.4)
XLOC_000204	197.964	320.984	0.697263	0.7405	0.616741	no	SSU ribosomal protein S6p
XLOC_000205	94.2647	270.192	1.5192	0.3031	0.34888	no	Primosomal replication protein N
XLOC_000206	70.3202	236.249	1.7483	0.2467	0.297653	no	SSU ribosomal protein S18p @ SSU ribosomal protein S18p, zinc-independent
XLOC_000207	277.066	346.661	0.323296	0.84255	0.799242	no	LSU ribosomal protein L9p
XLOC_000208	342.719	365.772	0.0939185	0.9437	0.936974	no	FKBP-type peptidyl-prolyl cis-trans isomerase FklB (EC 5.2.1.8)
XLOC_000209	390.949	366.095	-0.0947623	0.87005	1.06789	no	D-serine/D-alanine/glycine transporter
XLOC_000210	457.661	368.231	-0.313668	0.5827	1.24286	no	Methyl-accepting chemotaxis sensor/transducer protein
XLOC_000211	383.505	373.502	-0.0381294	0.94815	1.02678	no	3-oxoacyl-[acyl-carrier-protein] synthase, KASII (EC 2.3.1.179)
XLOC_000212	155.26	393.191	1.34054	0.4015	0.394872	no	hypothetical protein
XLOC_000213	524.918	438.146	-0.26068	0.7205	1.19804	no	hypothetical protein
XLOC_000214	861.709	651.409	-0.403637	0.73915	1.32284	no	Polyketide synthase modules and related proteins
XLOC_000214	861.709	651.409	-0.403637	0.73915	1.32284	no	hypothetical protein
XLOC_000215	1358.66	1126.72	-0.270055	0.6537	1.20585	no	CDP-6-deoxy-delta-3,4-glucoseen reductase-like
XLOC_000215	1358.66	1126.72	-0.270055	0.6537	1.20585	no	Alkane-1 monooxygenase (EC 1.14.15.3)
XLOC_000215	1358.66	1126.72	-0.270055	0.6537	1.20585	no	Probable hydrolase
XLOC_000216	92.2697	287.508	1.63967	0.27195	0.320929	no	Redox-sensing transcriptional regulator QorR
XLOC_000217	434.055	421.897	-0.040987	0.964	1.02882	no	3'(2'),5'-bisphosphate nucleotidase (EC 3.1.3.7)
XLOC_000218	85.0132	163.545	0.943929	0.10395	0.519815	no	Uncharacterized protein YtfK
XLOC_000219	476.883	371.142	-0.361664	0.5819	1.28491	no	hypothetical protein
XLOC_000220	923.317	713.467	-0.371979	0.59715	1.29413	no	Outer membrane component of TAM transport system
XLOC_000220	923.317	713.467	-0.371979	0.59715	1.29413	no	Inner membrane component of TAM transport system
XLOC_000221	84.19	274.858	1.70697	0.28515	0.306304	no	UPF0131 protein YtfP
XLOC_000222	409.278	392.765	-0.0594147	0.93415	1.04204	no	Galactofuranose ABC transporter, substrate-binding protein
XLOC_000223	506.1	380.778	-0.410472	0.4823	1.32912	no	Galactofuranose ABC transporter, ATP-binding protein
XLOC_000224	878.156	751.748	-0.224228	0.68305	1.16815	no	Galactofuranose ABC transporter, permease protein 1
XLOC_000224	878.156	751.748	-0.224228	0.68305	1.16815	no	Galactofuranose ABC transporter, permease protein 2
XLOC_000225	422.232	384.987	-0.133226	0.81545	1.09674	no	Methyl-accepting chemotaxis sensor/transducer protein
XLOC_000226	492.486	409.238	-0.267143	0.64575	1.20342	no	UDP-N-acetylmuramate:L-alanyl-gamma-D-glutamyl-meso-diaminopimelate ligase (EC 6.3.2.-)
XLOC_000227	451.32	440.61	-0.0346485	0.95135	1.02431	no	TldE protein, part of TldE/TldD proteolytic complex
XLOC_000228	184.539	421.678	1.19222	0.45735	0.43763	no	Soluble cytochrome b562
XLOC_000229	107.369	333.748	1.63618	0.2617	0.321707	no	Uncharacterized protein STM4440
XLOC_000230	198.5	390.079	0.974627	0.658	0.508871	no	Uncharacterized protein STM4441
XLOC_000231	25.1835	295.313	3.55169	0.3117	0.0852773	no	Uncharacterized protein STM4442
XLOC_000232	491.479	399.702	-0.298205	0.7321	1.22961	no	Uncharacterized inner membrane protein STM4443
XLOC_000233	449.334	386.479	-0.217398	0.8341	1.16263	no	Uncharacterized inner membrane protein STM4444
XLOC_000234	1313.93	982.992	-0.418637	0.4611	1.33666	no	Uncharacterized metal-dependent hydrolase STM4445
XLOC_000234	1313.93	982.992	-0.418637	0.4611	1.33666	no	D-glucosaminate-6-phosphate ammonia-lyase related protein STM4446
XLOC_000234	1313.93	982.992	-0.418637	0.4611	1.33666	no	2-dehydro-3-deoxyphosphogluconate aldolase-like protein STM4447
XLOC_000235	460.097	248.425	-0.889128	0.23885	1.85206	no	Putative hemagglutinin-related protein
XLOC_000236	479.956	396.561	-0.275359	0.61995	1.2103	no	Transcription antiterminator STM4448, BglG family
XLOC_000237	1.65992	1.65992	0	1	1	no	hypothetical protein
XLOC_000238	442.315	1.65992	-8.05782	5e-05	266.468	yes	hypothetical protein
XLOC_000239	437.506	1.65992	-8.04205	5e-05	263.571	yes	serine/threonine kinase
XLOC_000240	455.293	370.432	-0.297587	0.5939	1.22909	no	Mg(2+) transport ATPase, P-type (EC 3.6.3.2)
XLOC_000241	449.497	338.701	-0.408299	0.47495	1.32712	no	beta-N-acetylglucosaminidase (EC 3.2.1.52)
XLOC_000242	228.746	285.4	0.319239	0.84005	0.801493	no	Protein YjgK, linked to biofilm formation
XLOC_000243	396.097	411.371	0.0545863	0.9446	0.96287	no	Uncharacterized lyase YjhH
XLOC_000244	379.943	360.445	-0.0760039	0.8929	1.05409	no	Uncharacterized dehydratase YagF
XLOC_000245	498.614	364.98	-0.450106	0.425	1.36614	no	Proposed xyloside/Na+ symporter YagG
XLOC_000246	476.898	361.269	-0.400607	0.482	1.32006	no	Xylan 1,4-beta-xylosidase (EC 3.2.1.37)
XLOC_000247	198.353	319.709	0.688689	0.65595	0.620417	no	Ribonuclease E inhibitor RraB
XLOC_000248	448.876	330.787	-0.440414	0.6411	1.35699	no	tRNA-(ms[2]io[6]A)-hydroxylase
XLOC_000249	304.743	338.818	0.152917	0.9043	0.89943	no	hypothetical protein
XLOC_000250	1.65992	1.65992	0	1	1	no
XLOC_000251	495.143	1.65992	-8.22059	5e-05	298.293	yes	Integrase
XLOC_000252	1393.12	1.65992	-9.71299	5e-05	839.269	yes	DNA phosphorothioation-dependent restriction protein DptF
XLOC_000252	1393.12	1.65992	-9.71299	5e-05	839.269	yes	DNA phosphorothioation-dependent restriction protein DptG
XLOC_000252	1393.12	1.65992	-9.71299	5e-05	839.269	yes	DNA phosphorothioation-dependent restriction protein DptH / AAA-like domain
XLOC_000253	1.65992	1.65992	0	1	1	no	hypothetical protein
XLOC_000254	290.562	356.468	0.294927	0.861	0.815114	no	hypothetical protein
XLOC_000255	447.9	1.65992	-8.07592	0.0063	269.832	no	hypothetical protein
XLOC_000255	447.9	1.65992	-8.07592	0.0063	269.832	no	hypothetical protein
XLOC_000256	271.89	1.65992	-7.35577	0.01555	163.797	no	doubtful CDS with no significant database hits
XLOC_000257	330.588	367.666	0.153361	0.91775	0.899153	no	Fosfomycin resistance protein FosA
XLOC_000258	464.583	386.17	-0.2667	0.6769	1.20305	no	hypothetical protein
XLOC_000259	409.934	293.642	-0.481333	0.4296	1.39603	no	Galactose permease
XLOC_000260	372.127	412.028	0.146947	0.8829	0.903159	no	FIG002283: Isochorismatase family protein
XLOC_000261	153.034	356.997	1.22206	0.5668	0.42867	no	FIG026426: Hypothetical protein
XLOC_000261	153.034	356.997	1.22206	0.5668	0.42867	no	Uncharacterized DUF1427 protein PA2697
XLOC_000262	244.134	276.469	0.179444	0.9291	0.883043	no	two-component response regulator
XLOC_000263	445.854	325.759	-0.452766	0.5448	1.36866	no	hypothetical protein
XLOC_000264	530.062	409.617	-0.371886	0.7199	1.29404	no	ATP-dependent Clp protease proteolytic subunit ClpP2 (EC 3.4.21.92)
XLOC_000265	454.019	348.286	-0.38248	0.5717	1.30358	no	LSU ribosomal protein L16p arginine hydroxylase
XLOC_000266	1.65992	73.31	5.46482	0.02715	0.0226425	no	hypothetical protein
XLOC_000267	334.669	437.068	0.385123	0.79255	0.765714	no	4-carboxymuconolactone decarboxylase domain/alkylhydroperoxidase AhpD family core domain protein
XLOC_000268	425.508	246.43	-0.788008	0.2169	1.72669	no	Aldehyde dehydrogenase (EC 1.2.1.3)
XLOC_000269	857.242	337.212	-1.34605	0.30375	2.54215	no	Antibiotic biosynthesis monooxygenase
XLOC_000269	857.242	337.212	-1.34605	0.30375	2.54215	no	hypothetical protein
XLOC_000269	857.242	337.212	-1.34605	0.30375	2.54215	no	Transcriptional regulator, ArsR family
XLOC_000270	1211.06	1007.16	-0.265977	0.6707	1.20245	no	Transcriptional regulator SlyA
XLOC_000270	1211.06	1007.16	-0.265977	0.6707	1.20245	no	putative secretion protein
XLOC_000270	1211.06	1007.16	-0.265977	0.6707	1.20245	no	Uncharacterized MFS-type transporter
XLOC_000271	361.937	1.65992	-7.76848	0.10415	218.045	no	Transcriptional regulator, LysR family
XLOC_000272	493.193	1.65992	-8.21489	5e-05	297.119	yes	hypothetical protein
XLOC_000273	464.247	323.797	-0.519803	0.3855	1.43376	no	Succinate-semialdehyde dehydrogenase [NAD] (EC 1.2.1.24); Succinate-semialdehyde dehydrogenase [NADP+] (EC 1.2.1.79)
XLOC_000274	450.482	284.578	-0.662645	0.2831	1.58298	no	hypothetical protein
XLOC_000275	189.779	442.245	1.22053	0.47255	0.429126	no	Homoprotocatechuate degradative operon repressor
XLOC_000276	468.598	365.476	-0.358574	0.5392	1.28216	no	Methyl-accepting chemotaxis protein I (serine chemoreceptor protein)
XLOC_000277	712.951	696.793	-0.0330728	0.96445	1.02319	no	Putative regulatory protein
XLOC_000277	712.951	696.793	-0.0330728	0.96445	1.02319	no	hypothetical protein
XLOC_000278	426.499	378.272	-0.173118	0.7662	1.12749	no	PTS system, cellobiose-specific IIC component
XLOC_000279	1.65992	184.997	6.80024	0.02425	0.00897269	no	FIG00626394: hypothetical protein
XLOC_000280	423.242	607.253	0.520815	0.69485	0.696978	no	DNA polymerase III psi subunit (EC 2.7.7.7)
XLOC_000280	423.242	607.253	0.520815	0.69485	0.696978	no	Ribosomal-protein-S18p-alanine acetyltransferase (EC 2.3.1.128)
XLOC_000281	441.728	268.179	-0.719962	0.53295	1.64714	no	Pyrimidine 5'-nucleotidase YjjG (EC 3.1.3.5)
XLOC_000282	393.854	330.313	-0.253827	0.67455	1.19237	no	Peptide chain release factor 3
XLOC_000283	475.701	368.613	-0.367948	0.7523	1.29052	no	Osmotically inducible protein OsmY
XLOC_000284	1.65992	109.965	6.04979	0.039	0.015095	no	UPF0391 membrane protein YtjA
XLOC_000285	929.111	696.925	-0.414848	0.58645	1.33316	no	Uncharacterized protein YjjU
XLOC_000285	929.111	696.925	-0.414848	0.58645	1.33316	no	Putative deoxyribonuclease YjjV
XLOC_000286	443.26	396.098	-0.162296	0.85765	1.11907	no	Deoxyribose-phosphate aldolase (EC 4.1.2.4)
XLOC_000287	382.764	354.3	-0.111484	0.8557	1.08034	no	Thymidine phosphorylase (EC 2.4.2.4)
XLOC_000288	496.031	302.531	-0.713347	0.2611	1.6396	no	Phosphopentomutase (EC 5.4.2.7)
XLOC_000289	457.115	411.187	-0.152763	0.8644	1.1117	no	Purine nucleoside phosphorylase (EC 2.4.2.1)
XLOC_000290	436.674	349.209	-0.322466	0.66935	1.25047	no	Phosphoserine phosphatase (EC 3.1.3.3)
XLOC_000291	440.194	354.3	-0.313168	0.6089	1.24243	no	DNA repair protein RadA
XLOC_000292	459.377	261.317	-0.813878	0.22565	1.75793	no	NadR transcriptional regulator / Nicotinamide-nucleotide adenylyltransferase, NadR family (EC 2.7.7.1) / Ribosylnicotinamide kinase (EC 2.7.1.22)
XLOC_000293	403.057	233.791	-0.785764	0.398	1.72401	no	Transcriptional regulator EAM_0627, LysR family
XLOC_000294	432.501	401.518	-0.107239	0.844	1.07716	no	Soluble lytic murein transglycosylase (EC 4.2.2.n1)
XLOC_000295	44.392	247.344	2.47815	0.3677	0.179475	no	Transcriptional repressor protein TrpR
XLOC_000296	281.084	353.678	0.331435	0.7846	0.794746	no	Phosphoglycerate mutase (EC 5.4.2.11)
XLOC_000297	287.721	339.095	0.237019	0.8867	0.848497	no	Conserved uncharacterized protein CreA
XLOC_000298	891.65	710.451	-0.327742	0.61445	1.25505	no	Response regulator CreB of two-component signal transduction system CreBC
XLOC_000298	891.65	710.451	-0.327742	0.61445	1.25505	no	Sensory histidine kinase CreC of two-component signal transduction system CreBC
XLOC_000299	435.622	370.513	-0.233553	0.6897	1.17573	no	Inner membrane protein CreD
XLOC_000300	1.65992	86.0993	5.69682	0.02715	0.0192791	no	Uncharacterized protein YjjY
XLOC_000301	397.356	106.559	-1.89878	0.25185	3.72898	no	Uncharacterized tRNA/rRNA methyltransferase LasT
XLOC_000302	1.65992	1.65992	0	1	1	no	Thr operon leader peptide
XLOC_000303	463.632	341.875	-0.439511	0.44045	1.35614	no	Aspartokinase (EC 2.7.2.4) / Homoserine dehydrogenase (EC 1.1.1.3)
XLOC_000304	251.508	382.739	0.605757	0.5064	0.657127	no	Homoserine kinase (EC 2.7.1.39)
XLOC_000305	389.663	352.78	-0.143458	0.81265	1.10455	no	Threonine synthase (EC 4.2.3.1)
XLOC_000306	99.3001	91.3359	-0.120613	0.10855	1.0872	no	Uncharacterized protein YaaX
XLOC_000307	411.447	421.152	0.0336344	0.96395	0.976956	no	Transaldolase (EC 2.2.1.2)
XLOC_000308	381.573	345.059	-0.145116	0.9055	1.10582	no	Molybdopterin adenylyltransferase (EC 2.7.7.75)
XLOC_000309	324.033	366.061	0.175943	0.7854	0.885189	no	L-Proline/Glycine betaine transporter ProP
XLOC_000310	464.121	388.238	-0.25756	0.65595	1.19545	no	Chaperone protein DnaK
XLOC_000311	414.667	337.318	-0.297844	0.65155	1.22931	no	Chaperone protein DnaJ
XLOC_000312	432.525	367.339	-0.235671	0.71505	1.17745	no	Na+/H+ antiporter NhaA type
XLOC_000313	377.173	402.507	0.0937875	0.90965	0.937059	no	Transcriptional activator NhaR
XLOC_000314	1.65992	1.65992	0	1	1	no	DUF2575 domain-containing protein
XLOC_000315	1.65992	1.65992	0	1	1	no	DUF2575 domain-containing protein
XLOC_000316	432.05	305.673	-0.499209	0.52995	1.41344	no	FMN adenylyltransferase (EC 2.7.7.2) / Riboflavin kinase (EC 2.7.1.26)
XLOC_000317	746.054	784.785	0.0730174	0.9313	0.950648	no	Isoleucyl-tRNA synthetase (EC 6.1.1.5)
XLOC_000317	746.054	784.785	0.0730174	0.9313	0.950648	no	Lipoprotein signal peptidase (EC 3.4.23.36)
XLOC_000318	292.459	259.995	-0.169751	0.93875	1.12486	no	FKBP-type peptidyl-prolyl cis-trans isomerase SlpA (EC 5.2.1.8)
XLOC_000319	464.082	351.318	-0.401602	0.5956	1.32097	no	4-hydroxy-3-methylbut-2-enyl diphosphate reductase (EC 1.17.7.4)
XLOC_000320	440.569	379.806	-0.214105	0.8094	1.15998	no	4-hydroxy-tetrahydrodipicolinate reductase (EC 1.17.1.8)
XLOC_000321	430.45	367.726	-0.227214	0.7237	1.17057	no	Carbamoyl-phosphate synthase small chain (EC 6.3.5.5)
XLOC_000322	411.874	384.905	-0.0977006	0.8672	1.07007	no	Carbamoyl-phosphate synthase large chain (EC 6.3.5.5)
XLOC_000323	33.5106	181.052	2.43371	0.36835	0.185088	no	Putative outer membrane lipoprotein STM0080
XLOC_000324	818.616	802.669	-0.0283817	0.9704	1.01987	no	Glutathione-regulated potassium-efflux system ancillary protein KefF
XLOC_000324	818.616	802.669	-0.0283817	0.9704	1.01987	no	Glutathione-regulated potassium-efflux system protein KefC
XLOC_000325	223.113	314.946	0.49733	0.75525	0.708417	no	Dihydrofolate reductase (EC 1.5.1.3)
XLOC_000326	429.05	378.23	-0.181882	0.8341	1.13436	no	DnaJ-like protein DjlA
XLOC_000327	260.416	412.041	0.66197	0.4767	0.632015	no	Arabinose operon regulatory protein AraC
XLOC_000328	393.484	373.366	-0.0757144	0.936	1.05388	no	DedA family inner membrane protein YabI
XLOC_000329	1.65992	1.65992	0	1	1	no	Sugar-phosphate stress protein SgrT (embedded in SgrS)
XLOC_000330	394.978	350.91	-0.170671	0.80065	1.12558	no	Sugar efflux transporter A
XLOC_000331	411.295	394.923	-0.0586021	0.9371	1.04146	no	LysR family transcriptional activator LeuO
XLOC_000332	430.575	377.538	-0.189643	0.7395	1.14048	no	Acetolactate synthase large subunit (EC 2.2.1.6)
XLOC_000333	253.828	430.629	0.762594	0.6009	0.589435	no	Acetolactate synthase small subunit (EC 2.2.1.6)
XLOC_000334	329.814	368.805	0.161206	0.8221	0.894277	no	Fructose repressor FruR, LacI family
XLOC_000335	330.26	395.605	0.260458	0.8877	0.834823	no	Transcriptional regulator MraZ
XLOC_000336	644.991	670.314	0.055558	0.94605	0.962222	no	16S rRNA (cytosine(1402)-N(4))-methyltransferase (EC 2.1.1.199)
XLOC_000336	644.991	670.314	0.055558	0.94605	0.962222	no	Cell division protein FtsL
XLOC_000337	1760.7	1438.17	-0.291915	0.687	1.22426	no	Cell division protein FtsI [Peptidoglycan synthetase] (EC 2.4.1.129)
XLOC_000337	1760.7	1438.17	-0.291915	0.687	1.22426	no	UDP-N-acetylmuramoyl-dipeptide--2,6-diaminopimelate ligase (EC 6.3.2.13)
XLOC_000337	1760.7	1438.17	-0.291915	0.687	1.22426	no	UDP-N-acetylmuramoyl-tripeptide--D-alanyl-D-alanine ligase (EC 6.3.2.10)
XLOC_000337	1760.7	1438.17	-0.291915	0.687	1.22426	no	Phospho-N-acetylmuramoyl-pentapeptide-transferase (EC 2.7.8.13)
XLOC_000338	1175.01	1087.62	-0.111498	0.8416	1.08035	no	UDP-N-acetylmuramoyl-L-alanine--D-glutamate ligase (EC 6.3.2.9)
XLOC_000338	1175.01	1087.62	-0.111498	0.8416	1.08035	no	Peptidoglycan glycosyltransferase FtsW (EC 2.4.1.129)
XLOC_000338	1175.01	1087.62	-0.111498	0.8416	1.08035	no	UDP-N-acetylglucosamine--N-acetylmuramyl-(pentapeptide) pyrophosphoryl-undecaprenol N-acetylglucosamine transferase (EC 2.4.1.227)
XLOC_000339	848.761	695.124	-0.288088	0.6058	1.22102	no	UDP-N-acetylmuramate--L-alanine ligase (EC 6.3.2.8)
XLOC_000339	848.761	695.124	-0.288088	0.6058	1.22102	no	D-alanine--D-alanine ligase (EC 6.3.2.4)
XLOC_000340	849.711	781.375	-0.120957	0.83665	1.08746	no	Cell division protein FtsQ
XLOC_000340	849.711	781.375	-0.120957	0.83665	1.08746	no	Cell division protein FtsA
XLOC_000341	349.452	371.754	0.089254	0.89575	0.940009	no	Cell division protein FtsZ
XLOC_000342	425.096	387.152	-0.134889	0.862	1.09801	no	UDP-3-O-[3-hydroxymyristoyl] N-acetylglucosamine deacetylase (EC 3.5.1.108)
XLOC_000343	333.203	308.723	-0.110088	0.9501	1.07929	no	Secretion monitor SecM
XLOC_000344	433.007	405.774	-0.0937139	0.86805	1.06711	no	Protein translocase subunit SecA
XLOC_000345	199.683	325.697	0.705819	0.73675	0.613094	no	Mutator MutT protein (7,8-dihydro-8-oxoguanine-triphosphatase) (EC 3.6.1.-)
XLOC_000346	389.65	306.797	-0.344894	0.63855	1.27006	no	GMP reductase (EC 1.7.1.7)
XLOC_000347	354.191	282.354	-0.327022	0.80975	1.25442	no	1,6-anhydro-N-acetylmuramyl-L-alanine amidase
XLOC_000348	401.341	328.441	-0.289194	0.74095	1.22196	no	AmpE protein
XLOC_000349	456.837	402.737	-0.181841	0.8326	1.13433	no	Transcriptional repressor for pyruvate dehydrogenase complex
XLOC_000350	446.821	387.822	-0.204302	0.71715	1.15213	no	Pyruvate dehydrogenase E1 component (EC 1.2.4.1)
XLOC_000351	409.383	331.855	-0.302898	0.6022	1.23362	no	Dihydrolipoamide acetyltransferase component of pyruvate dehydrogenase complex (EC 2.3.1.12)
XLOC_000352	401.729	329.217	-0.287184	0.62965	1.22026	no	Dihydrolipoamide dehydrogenase of pyruvate dehydrogenase complex (EC 1.8.1.4) @ Dihydrolipoamide dehydrogenase (EC 1.8.1.4)
XLOC_000353	429.315	356.1	-0.269754	0.6425	1.2056	no	Aconitate hydratase 2 (EC 4.2.1.3) @ 2-methylisocitrate dehydratase (EC 4.2.1.99)
XLOC_000354	99.2498	238.381	1.26413	0.30905	0.416349	no	UPF0231 protein YacL
XLOC_000355	423.744	209.553	-1.01588	0.1045	2.02213	no	Blue copper oxidase CueO precursor
XLOC_000356	224.173	295.882	0.400409	0.8149	0.757643	no	Hypoxanthine-guanine phosphoribosyltransferase (EC 2.4.2.8)
XLOC_000357	783.828	622.646	-0.332125	0.60685	1.25887	no	Uncharacterized efflux ABC transporter, ATP-binding protein YadG
XLOC_000357	783.828	622.646	-0.332125	0.60685	1.25887	no	Uncharacterized efflux ABC transporter, permease protein YadH
XLOC_000358	268.854	134.922	-0.994697	0.6415	1.99266	no	Putative PTS system IIA component YadI
XLOC_000359	417.209	12.1773	-5.0985	0.0579	34.2612	no	Uncharacterized protein YadE
XLOC_000360	454.431	217.526	-1.06287	0.0748	2.08909	no	ATP-dependent helicase HrpB
XLOC_000361	426.942	351.975	-0.278567	0.6293	1.21299	no	Multimodular transpeptidase-transglycosylase (EC 2.4.1.129) (EC 3.4.-.-)
XLOC_000362	272.011	123.218	-1.14245	0.60165	2.20756	no	type 1 fimbriae major subunit FimA
XLOC_000363	370.988	325.087	-0.190547	0.85975	1.1412	no	hypothetical protein
XLOC_000364	407.751	363.791	-0.164579	0.7701	1.12084	no	Outer membrane usher protein YraJ
XLOC_000365	432.684	85.282	-2.343	0.0472	5.07357	no	FIG00643260: hypothetical protein
XLOC_000366	468.503	1.65992	-8.1408	5e-05	282.244	yes	Ferric hydroxamate outer membrane receptor FhuA
XLOC_000367	1229.66	1109.31	-0.148597	0.8158	1.10849	no	Ferric hydroxamate ABC transporter (TC 3.A.1.14.3), ATP-binding protein FhuC
XLOC_000367	1229.66	1109.31	-0.148597	0.8158	1.10849	no	Ferric hydroxamate ABC transporter (TC 3.A.1.14.3), periplasmic substrate binding protein FhuD
XLOC_000367	1229.66	1109.31	-0.148597	0.8158	1.10849	no	Ferric hydroxamate ABC transporter (TC 3.A.1.14.3), permease component FhuB
XLOC_000368	388.814	305.841	-0.346298	0.57355	1.27129	no	Voltage-gated H(+)/2Cl(-) exchange transporter ClcA
XLOC_000369	105.238	334.609	1.66882	0.2673	0.31451	no	Iron-sulfur cluster insertion protein ErpA
XLOC_000370	426.781	317.246	-0.427894	0.4861	1.34527	no	Deoxyguanosinetriphosphate triphosphohydrolase (EC 3.1.5.1), subgroup 1
XLOC_000371	438.653	333.902	-0.393655	0.4976	1.31372	no	HtrA protease/chaperone protein
XLOC_000372	440.175	367.594	-0.259964	0.68415	1.19745	no	Sugar diacid utilization regulator SdaR
XLOC_000373	358.018	362.898	0.019532	0.98265	0.986553	no	SSU ribosomal protein S2p (SAe)
XLOC_000374	477.378	361.233	-0.402202	0.6454	1.32152	no	Translation elongation factor Ts
XLOC_000375	363.612	405.399	0.156943	0.8782	0.896924	no	Uridylate kinase (EC 2.7.4.22)
XLOC_000376	437.785	302.356	-0.533974	0.71015	1.44791	no	Ribosome recycling factor
XLOC_000377	422.076	371.435	-0.184393	0.77035	1.13634	no	1-deoxy-D-xylulose 5-phosphate reductoisomerase (EC 1.1.1.267)
XLOC_000378	397.867	290.97	-0.451416	0.64755	1.36738	no	Undecaprenyl diphosphate synthase (EC 2.5.1.31)
XLOC_000379	366.556	301.115	-0.283719	0.75205	1.21733	no	Phosphatidate cytidylyltransferase (EC 2.7.7.41)
XLOC_000380	459.169	383.388	-0.26022	0.65985	1.19766	no	Intramembrane protease RasP/YluC, implicated in cell division based on FtsL cleavage
XLOC_000381	404.875	398.677	-0.0222562	0.96735	1.01555	no	Outer membrane protein assembly factor YaeT
XLOC_000382	264.208	365.174	0.46691	0.7888	0.723513	no	Periplasmic chaperone of outer membrane proteins Skp @ Outer membrane protein H precursor
XLOC_000383	394.705	380.621	-0.0524196	0.9431	1.037	no	UDP-3-O-[3-hydroxymyristoyl] glucosamine N-acyltransferase (EC 2.3.1.191)
XLOC_000384	332.31	296.081	-0.166538	0.9195	1.12236	no	3-hydroxyacyl-[acyl-carrier-protein] dehydratase, FabZ form (EC 4.2.1.59)
XLOC_000385	1196.45	1092.69	-0.130876	0.81815	1.09496	no	Acyl-[acyl-carrier-protein]--UDP-N-acetylglucosamine O-acyltransferase (EC 2.3.1.129)
XLOC_000385	1196.45	1092.69	-0.130876	0.81815	1.09496	no	Lipid-A-disaccharide synthase (EC 2.4.1.182)
XLOC_000385	1196.45	1092.69	-0.130876	0.81815	1.09496	no	Ribonuclease HII (EC 3.1.26.4)
XLOC_000386	408.137	322.849	-0.338194	0.55485	1.26417	no	DNA polymerase III alpha subunit (EC 2.7.7.7)
XLOC_000387	420.373	364.614	-0.2053	0.7811	1.15293	no	Acetyl-coenzyme A carboxyl transferase alpha chain (EC 6.4.1.2)
XLOC_000388	435.181	302.122	-0.526484	0.35545	1.44041	no	Lysine decarboxylase 2, constitutive (EC 4.1.1.18)
XLOC_000389	219.652	254.922	0.214836	0.91225	0.861644	no	Uncharacterized protein YaeR with similarity to glyoxylase family
XLOC_000390	428.254	253.216	-0.758098	0.25955	1.69126	no	tRNA(Ile)-lysidine synthetase (EC 6.3.4.19)
XLOC_000391	403.483	766.596	0.925959	0.47385	0.526331	no	YaeQ protein
XLOC_000391	403.483	766.596	0.925959	0.47385	0.526331	no	Peptidyl-tRNA hydrolase ArfB (EC 3.1.1.29)
XLOC_000392	406.714	266.416	-0.610334	0.60085	1.52661	no	Copper homeostasis protein CutF precursor / Lipoprotein NlpE involeved in surface adhesion
XLOC_000393	379.561	395.559	0.0595611	0.9628	0.959556	no	D-glycero-beta-D-manno-heptose-1,7-bisphosphate 7-phosphatase (EC 3.1.3.82)
XLOC_000394	1.65992	1.65992	0	1	1	no
XLOC_000395	1.65992	1.65992	0	1	1	no
XLOC_000396	1.65992	51.3898	4.9523	0.126	0.0323006	no
XLOC_000397	1.65992	1.65992	0	1	1	no
XLOC_000398	464.174	315.772	-0.555782	0.54975	1.46997	no	Methylglyoxal reductase, dihydroxyacetone producing @ 2,5-didehydrogluconate reductase (2-dehydro-L-gulonate-forming) (EC 1.1.1.346)
XLOC_000399	398.884	268.702	-0.569962	0.42365	1.48448	no	Uncharacterized MFS-type transporter YtbD
XLOC_000400	394.224	299.028	-0.398735	0.647	1.31835	no	UPF0294 protein YafD
XLOC_000401	372.688	363.235	-0.0370651	0.97035	1.02602	no	SAM-dependent methyltransferase YafE (UbiE paralog)
XLOC_000402	483.956	370.707	-0.384597	0.7071	1.30549	no	FIG005121: SAM-dependent methyltransferase (EC 2.1.1.-)
XLOC_000403	369.75	342.593	-0.110054	0.9095	1.07927	no	DNA polymerase III epsilon subunit (EC 2.7.7.7)
XLOC_000404	1.65992	94.9365	5.83778	0.126	0.0174845	no
XLOC_000405	1241.13	1042.85	-0.251123	0.6476	1.19013	no	Transcriptional regulator, GntR family
XLOC_000405	1241.13	1042.85	-0.251123	0.6476	1.19013	no	ABC transporter, ATP-binding protein (cluster 5, nickel/peptides/opines)
XLOC_000405	1241.13	1042.85	-0.251123	0.6476	1.19013	no	ABC transporter, ATP-binding protein (cluster 5, nickel/peptides/opines)
XLOC_000406	394.857	315.997	-0.321419	0.5905	1.24956	no	ABC transporter, substrate-binding protein (cluster 5, nickel/peptides/opines)
XLOC_000407	478.454	344.481	-0.473956	0.5286	1.38891	no	ABC transporter, permease protein 1 (cluster 5, nickel/peptides/opines)
XLOC_000408	453.909	330.127	-0.459382	0.58845	1.37495	no	ABC transporter, permease protein 2 (cluster 5, nickel/peptides/opines)
XLOC_000409	455.475	323.898	-0.491832	0.39555	1.40623	no	Gamma-glutamyltranspeptidase (EC 2.3.2.2) @ Glutathione hydrolase (EC 3.4.19.13)
XLOC_000410	321.42	312.05	-0.0426825	0.9764	1.03003	no	D-sedoheptulose 7-phosphate isomerase (EC 5.3.1.28)
XLOC_000411	383.523	295.079	-0.378212	0.6909	1.29973	no	Putative glutamine amidotransferase YafJ
XLOC_000412	435.145	253.072	-0.781948	0.2357	1.71945	no	Na(+)-translocating NADH-quinone reductase subunit A (EC 1.6.5.8)
XLOC_000413	1433.02	1014.83	-0.497821	0.3769	1.41208	no	Na(+)-translocating NADH-quinone reductase subunit B (EC 1.6.5.8)
XLOC_000413	1433.02	1014.83	-0.497821	0.3769	1.41208	no	Na(+)-translocating NADH-quinone reductase subunit C (EC 1.6.5.8)
XLOC_000413	1433.02	1014.83	-0.497821	0.3769	1.41208	no	Na(+)-translocating NADH-quinone reductase subunit D (EC 1.6.5.8)
XLOC_000414	385.253	323.312	-0.252879	0.8389	1.19158	no	Na(+)-translocating NADH-quinone reductase subunit E (EC 1.6.5.8)
XLOC_000415	468.851	347.829	-0.430751	0.50395	1.34794	no	Na(+)-translocating NADH-quinone reductase subunit F (EC 1.6.5.8)
XLOC_000416	1.65992	141.574	6.4143	0.03045	0.0117248	no	Probable exported or periplasmic protein in ApbE locus
XLOC_000417	426.09	394.46	-0.111279	0.872	1.08019	no	DNA polymerase IV (EC 2.7.7.7)
XLOC_000418	254.342	334.36	0.394633	0.8099	0.760683	no	Xanthine-guanine phosphoribosyltransferase (EC 2.4.2.22)
XLOC_000419	444.108	215.432	-1.04368	0.1524	2.06148	no	Fermentation/respiration switch protein
XLOC_000420	283.079	267.419	-0.0821028	0.9644	1.05856	no	Curlin genes transcriptional activator
XLOC_000421	457.497	396.056	-0.208058	0.7513	1.15513	no	Glutamate 5-kinase (EC 2.7.2.11) / RNA-binding C-terminal domain PUA
XLOC_000422	424.188	323.424	-0.391277	0.5315	1.31155	no	Gamma-glutamyl phosphate reductase (EC 1.2.1.41)
XLOC_000423	1.65992	1.65992	0	1	1	no
XLOC_000424	461.828	1.65992	-8.1201	5e-05	278.223	yes	Phage integrase
XLOC_000425	419.598	1.65992	-7.98175	0.00265	252.782	no	FIG033266: Phage DNA binding protein
XLOC_000425	419.598	1.65992	-7.98175	0.00265	252.782	no	FIG118045: Phage immunity repressor protein
XLOC_000425	419.598	1.65992	-7.98175	0.00265	252.782	no	hypothetical protein
XLOC_000425	419.598	1.65992	-7.98175	0.00265	252.782	no	FIG018226: DNA replication protein, phage-associated
XLOC_000426	434.028	1.65992	-8.03053	5e-05	261.475	yes	Zinc binding domain / DNA primase (EC 2.7.7.-), Phage P4-associated / Replicative helicase RepA, Phage P4-associated
XLOC_000427	416.026	1.65992	-7.96942	5e-05	250.63	yes	hypothetical protein
XLOC_000428	1.65992	1.65992	0	1	1	no	FIG01068028: hypothetical protein
XLOC_000429	94.2647	1.65992	-5.82753	0.2196	56.7887	no	hypothetical protein
XLOC_000430	443.127	1.65992	-8.06046	0.00025	266.957	yes	hypothetical protein
XLOC_000431	22.4499	1.65992	-3.75752	0.1078	13.5247	no	hypothetical protein
XLOC_000431	22.4499	1.65992	-3.75752	0.1078	13.5247	no	hypothetical protein
XLOC_000432	321.992	1.65992	-7.59977	0.0151	193.98	no	hypothetical protein
XLOC_000433	544.507	1.65992	-8.35769	5e-05	328.032	yes	hypothetical protein
XLOC_000434	1.65992	1.65992	0	1	1	no	hypothetical protein
XLOC_000435	444.439	1.65992	-8.06473	5e-05	267.747	yes	Transcriptional regulator, AcrR family
XLOC_000436	333.285	1.65992	-7.6495	0.006	200.784	no	hypothetical protein
XLOC_000437	75.4844	1.65992	-5.50699	0.1211	45.4747	no	hypothetical protein
XLOC_000438	366.08	1.65992	-7.7849	5e-05	220.541	yes	Transcriptional regulator, LysR family
XLOC_000439	237.24	1.65992	-7.15909	0.01255	142.923	no	hypothetical protein
XLOC_000440	792.867	489.049	-0.6971	0.2299	1.62124	no	S-methylmethionine permease
XLOC_000440	792.867	489.049	-0.6971	0.2299	1.62124	no	Homocysteine S-methyltransferase (EC 2.1.1.10)
XLOC_000441	1.65992	1.65992	0	1	1	no	hypothetical protein
XLOC_000442	365.496	305.888	-0.256852	0.7624	1.19487	no	Taurine ABC transporter, substrate-binding protein TauA
XLOC_000443	1267.43	988.961	-0.357921	0.52815	1.28158	no	Taurine ABC transporter, ATP-binding protein TauB
XLOC_000443	1267.43	988.961	-0.357921	0.52815	1.28158	no	Taurine ABC transporter, permease protein TauC
XLOC_000443	1267.43	988.961	-0.357921	0.52815	1.28158	no	Alpha-ketoglutarate-dependent taurine dioxygenase (EC 1.14.11.17)
XLOC_000444	439.532	1.65992	-8.04871	5e-05	264.791	yes	Uncharacterized protein YaiT
XLOC_000445	393.955	1.65992	-7.89077	0.00025	237.334	yes	Uncharacterized protein YaiV
XLOC_000446	306.345	309.393	0.0142833	0.9882	0.990148	no	Isochorismatase (EC 3.3.2.1)
XLOC_000447	454.627	21.0958	-4.42966	0.03525	21.5506	no	SbmA protein
XLOC_000448	410.692	332.041	-0.306695	0.66	1.23687	no	Uncharacterized outer membrane protein YaiW
XLOC_000449	65.8196	199.126	1.59709	0.57415	0.330542	no	Uncharacterized protein YaiZ
XLOC_000450	452.196	350.419	-0.367867	0.73625	1.29044	no	RNA binding S1 domain protein
XLOC_000451	389.236	306.952	-0.342632	0.604	1.26807	no	Uncharacterized MFS-type transporter
XLOC_000452	31.1699	236.781	2.92533	0.32735	0.13164	no	Anti-adapter protein IraP
XLOC_000453	436.56	310.069	-0.493591	0.4168	1.40794	no	Alkaline phosphatase (EC 3.1.3.1)
XLOC_000454	91.9868	205.861	1.16217	0.34965	0.446839	no	Phosphate starvation-inducible protein PsiF
XLOC_000455	394.029	320.529	-0.297847	0.68475	1.22931	no	Diguanylate cyclase (EC 2.7.7.65) => DgcC
XLOC_000456	224.419	327.394	0.544833	0.7356	0.685471	no	Protein YaiI
XLOC_000457	376.535	373.511	-0.0116332	0.98895	1.0081	no	Shikimate kinase III (EC 2.7.1.71)
XLOC_000458	49.8771	90.0186	0.851846	0.41905	0.554075	no	Protein YaiA
XLOC_000459	311.808	282.675	-0.141514	0.90945	1.10306	no	AroM protein
XLOC_000460	80.2252	145.552	0.859407	0.40245	0.551179	no	Pyrimidine/purine nucleoside phosphorylase PpnP
XLOC_000461	405.7	291.404	-0.477393	0.5895	1.39223	no	Cryptic sugar kinase Mak
XLOC_000462	449.748	271.696	-0.727124	0.5355	1.65534	no	Phosphate regulon transcriptional regulatory protein PhoB (SphR)
XLOC_000463	462.962	348.27	-0.410688	0.49045	1.32932	no	Phosphate regulon sensor protein PhoR (SphS) (EC 2.7.13.3)
XLOC_000464	333.203	352.335	0.0805464	0.9065	0.945699	no	Na(+)-dependent branched-chain amino acid transporter
XLOC_000465	443.63	344.003	-0.366936	0.5477	1.28961	no	Proline-specific permease ProY
XLOC_000466	402.576	349.252	-0.204993	0.719	1.15268	no	Maltodextrin glucosidase (EC 3.2.1.20)
XLOC_000467	872.304	639.711	-0.447411	0.48155	1.36359	no	hypothetical protein
XLOC_000467	872.304	639.711	-0.447411	0.48155	1.36359	no	Probable transmembrane protein
XLOC_000468	440.784	367.707	-0.261515	0.70045	1.19874	no	S-adenosylmethionine:tRNA ribosyltransferase-isomerase (EC 2.4.99.17)
XLOC_000469	440.104	344.144	-0.354832	0.5943	1.27884	no	Queuine tRNA-ribosyltransferase (EC 2.4.2.29)
XLOC_000470	43.8777	307.174	2.8075	0.1833	0.142843	no	Protein translocase subunit YajC
XLOC_000471	472.129	315.997	-0.57927	0.31015	1.49409	no	Protein translocase subunit SecD
XLOC_000472	434.432	223.884	-0.956379	0.30045	1.94043	no	Protein translocase subunit SecF
XLOC_000473	137.503	277.306	1.01202	0.5925	0.495853	no	Glyoxalase family protein
XLOC_000474	527.418	345.573	-0.609956	0.54955	1.52621	no	Transcriptional regulator, YafY family
XLOC_000475	307.851	382.771	0.314249	0.8525	0.804269	no	Ribonucleotide reductase transcriptional regulator NrdR
XLOC_000476	417.829	307.634	-0.441698	0.52755	1.3582	no	Diaminohydroxyphosphoribosylaminopyrimidine deaminase (EC 3.5.4.26) / 5-amino-6-(5-phosphoribosylamino)uracil reductase (EC 1.1.1.193)
XLOC_000477	345.265	365.691	0.082921	0.9597	0.944144	no	6,7-dimethyl-8-ribityllumazine synthase (EC 2.5.1.78)
XLOC_000478	268.954	377.539	0.489266	0.75885	0.712387	no	Transcription termination protein NusB
XLOC_000479	453.884	308.656	-0.556324	0.48355	1.47052	no	Thiamine-monophosphate kinase (EC 2.7.4.16)
XLOC_000480	437.262	284.494	-0.6201	0.317	1.53698	no	tRNA 4-thiouridine synthase (EC 2.8.1.4) / Rhodanese-like domain required for thiamine synthesis
XLOC_000481	280.547	319.896	0.18936	0.90865	0.876994	no	UPF0234 protein Yitk
XLOC_000482	1.65992	1.65992	0	1	1	no	hypothetical protein
XLOC_000483	47.1324	156.427	1.7307	0.2587	0.301306	no	Cell division protein BolA
XLOC_000484	436.495	357.808	-0.286779	0.64745	1.21991	no	Cell division trigger factor (EC 5.2.1.8)
XLOC_000485	370.318	280.491	-0.40081	0.7942	1.32025	no	ATP-dependent Clp protease proteolytic subunit ClpP (EC 3.4.21.92)
XLOC_000486	450.438	338.406	-0.412573	0.48255	1.33106	no	ATP-dependent Clp protease ATP-binding subunit ClpX
XLOC_000487	448.65	387.946	-0.209735	0.7018	1.15648	no	ATP-dependent protease La (EC 3.4.21.53) Type I
XLOC_000488	29.0016	246.739	3.08878	0.32275	0.11754	no	DNA-binding protein HU-beta
XLOC_000489	382.825	379.676	-0.0119162	0.98415	1.00829	no	Peptidyl-prolyl cis-trans isomerase PpiD (EC 5.2.1.8)
XLOC_000490	150.236	318.968	1.08618	0.555	0.471006	no	hypothetical protein
XLOC_000490	150.236	318.968	1.08618	0.555	0.471006	no	hypothetical protein
XLOC_000491	124.904	397.79	1.67119	0.29965	0.313995	no	4-hydroxybenzoyl-CoA thioesterase family active site
XLOC_000492	183.964	11.3744	-4.01556	0.29795	16.1735	no	FIG022160: hypothetical toxin
XLOC_000493	28.5247	48.0643	0.752754	0.4191	0.59347	no	Addiction module antidote protein
XLOC_000494	412.887	362.543	-0.187595	0.8239	1.13886	no	HMP-PP hydrolase (pyridoxal phosphatase) Cof, detected in genetic screen for thiamin metabolic genes
XLOC_000495	284.264	376.155	0.404096	0.81165	0.75571	no	DNA-binding transcriptional activator DecR, AsnC family
XLOC_000496	859.986	644.296	-0.41659	0.4609	1.33477	no	Efflux ABC transporter, permease/ATP-binding protein MdlA
XLOC_000496	859.986	644.296	-0.41659	0.4609	1.33477	no	Efflux ABC transporter, permease/ATP-binding protein MdlB
XLOC_000497	42.9477	296.665	2.78818	0.18735	0.144768	no	Nitrogen regulatory protein P-II, GlnK
XLOC_000498	371.573	345.708	-0.104092	0.8677	1.07482	no	Ammonium transporter
XLOC_000499	465.076	342.673	-0.440634	0.7589	1.3572	no	Uncharacterized lipoprotein YbaY
XLOC_000500	65.5109	382.188	2.54448	0.5034	0.17141	no	hypothetical protein
XLOC_000500	65.5109	382.188	2.54448	0.5034	0.17141	no	hypothetical protein
XLOC_000501	420.856	280.817	-0.583696	0.7012	1.49868	no	Integral membrane protein
XLOC_000502	368.706	218.326	-0.755987	0.3747	1.68879	no	Transcriptional repressor of the lac operon
XLOC_000503	426.143	214.704	-0.988989	0.09135	1.98479	no	beta-galactosidase (EC 3.2.1.23)
XLOC_000504	58.0033	246.739	2.08878	0.44965	0.23508	no	Transcriptional repressor RcnR
XLOC_000505	62.3398	291.423	2.22489	0.21755	0.213915	no	LSU ribosomal protein L31p @ LSU ribosomal protein L31p, zinc-independent
XLOC_000506	1.65992	172.199	6.69682	0.2224	0.00963954	no	LSU ribosomal protein L36p @ LSU ribosomal protein L36p, zinc-independent
XLOC_000507	414.725	353.43	-0.230731	0.69305	1.17343	no	Transcriptional regulator, GntR family domain / Aspartate aminotransferase (EC 2.6.1.1)
XLOC_000508	373.905	340.965	-0.133048	0.922	1.09661	no	Transcriptional regulator of acrAB operon, AcrR
XLOC_000509	440.826	346.094	-0.349045	0.57095	1.27372	no	Mechanosensitive channel MscK
XLOC_000510	75.7482	320.804	2.08241	0.26755	0.23612	no	Inner membrane protein YbaN
XLOC_000511	407.857	368.069	-0.148087	0.9041	1.1081	no	Adenine phosphoribosyltransferase (EC 2.4.2.7)
XLOC_000512	382.184	337.637	-0.178794	0.7564	1.13194	no	DNA polymerase III subunits gamma and tau (EC 2.7.7.7)
XLOC_000513	344.631	700.369	1.02306	0.33425	0.492071	no	Nucleoid-associated protein YaaK
XLOC_000513	344.631	700.369	1.02306	0.33425	0.492071	no	Recombination protein RecR
XLOC_000514	418.984	346.83	-0.272666	0.62735	1.20804	no	Chaperone protein HtpG
XLOC_000515	349.722	336.688	-0.0547963	0.9673	1.03871	no	Adenylate kinase (EC 2.7.4.3)
XLOC_000516	414.887	356.503	-0.218804	0.7659	1.16377	no	Ferrochelatase, protoheme ferro-lyase (EC 4.99.1.1)
XLOC_000517	435.705	315.432	-0.466023	0.4489	1.3813	no	Inosine-guanosine kinase (EC 2.7.1.73)
XLOC_000518	366.758	309.965	-0.242723	0.67765	1.18322	no	UDP-sugar hydrolase (EC 3.6.1.45); 5'-nucleotidase (EC 3.1.3.5)
XLOC_000519	155.26	333.357	1.10238	0.486	0.465747	no	Copper resistance transcriptional regulator CueR (MerR family)
XLOC_000520	738.375	635.109	-0.217349	0.76315	1.1626	no	Probable iron export ATP-binding protein FetA
XLOC_000520	738.375	635.109	-0.217349	0.76315	1.1626	no	Probable iron export permease protein FetB
XLOC_000521	816.848	620.055	-0.397671	0.6698	1.31738	no	Uncharacterized metabolite ABC transporter in Enterobacteriaceae, ATP-binding protein EC-YbbA
XLOC_000521	816.848	620.055	-0.397671	0.6698	1.31738	no	Uncharacterized metabolite ABC transporter in Enterobacteriaceae, permease protein EC-YbbP
XLOC_000522	374.7	242.447	-0.628067	0.41	1.54549	no	Putative outer membrane protein
XLOC_000523	1.65992	1.65992	0	1	1	no	hypothetical protein
XLOC_000524	440.194	366.805	-0.263126	0.6522	1.20008	no	Cysteinyl-tRNA synthetase (EC 6.1.1.16)
XLOC_000525	334.26	330.978	-0.0142354	0.98845	1.00992	no	Uncharacterized fimbrial-like protein SfmA
XLOC_000526	411.865	303.02	-0.442759	0.7476	1.3592	no	Fimbriae-like adhesin FimI
XLOC_000527	482.572	322.494	-0.581472	0.5495	1.49638	no	Probable fimbrial chaperone SfmC
XLOC_000528	846.118	674.668	-0.326681	0.596	1.25412	no	Outer membrane usher protein SfmD
XLOC_000528	846.118	674.668	-0.326681	0.596	1.25412	no	Uncharacterized fimbrial-like protein SfmH
XLOC_000529	369.232	244.084	-0.59715	0.73465	1.51273	no	Uncharacterized fimbrial-like protein SfmF
XLOC_000530	1.65992	1.65992	0	1	1	no
XLOC_000531	399.746	320.758	-0.317598	0.68375	1.24625	no	Oxidoreductase, aldo/keto reductase family
XLOC_000532	439.483	311.294	-0.49753	0.5104	1.41179	no	Ferric iron ABC transporter, iron-binding protein
XLOC_000533	378.092	306.583	-0.30246	0.6109	1.23325	no	Ferric iron ABC transporter, permease protein
XLOC_000534	402.788	257.187	-0.647203	0.3974	1.56613	no	Ferric iron ABC transporter, ATP-binding protein
XLOC_000535	85.574	1.65992	-5.68799	0.0389	51.5531	no	hypothetical protein
XLOC_000536	416.498	313.87	-0.408142	0.4775	1.32698	no	Ferrichrome-iron receptor
XLOC_000537	418.066	332.589	-0.32999	0.58225	1.257	no	Phenylalanine-specific permease
XLOC_000538	361.361	282.769	-0.353817	0.6965	1.27794	no	Putative DNA-binding protein
XLOC_000539	384.722	1.65992	-7.85656	0.00045	231.771	yes	hypothetical protein
XLOC_000540	453.866	311.375	-0.543613	0.4304	1.45762	no	Outer membrane protein
XLOC_000541	127.527	218.744	0.778441	0.67925	0.582997	no	Transcriptional activator RamA
XLOC_000542	443.87	354.944	-0.322546	0.56975	1.25054	no	Cation transporting ATPase, N-terminal:Haloacid dehalogenase-like hydrolase:Cation transporting ATPase, C-terminal:E1-E2 ATPase- associated region
XLOC_000543	377.567	279.712	-0.432791	0.552	1.34984	no	RND efflux system, membrane fusion protein
XLOC_000544	366.722	338.268	-0.11652	0.8354	1.08412	no	RND efflux system, inner membrane transporter
XLOC_000545	493.073	158.825	-1.63436	0.1013	3.1045	no	2-dehydropantoate 2-reductase (EC 1.1.1.169)
XLOC_000546	1021.7	824.45	-0.309468	0.62865	1.23925	no	Tetrapartite efflux system, inner membrane component FusBC-like
XLOC_000546	1021.7	824.45	-0.309468	0.62865	1.23925	no	hypothetical protein
XLOC_000546	1021.7	824.45	-0.309468	0.62865	1.23925	no	Tetrapartite efflux system, membrane fusion component FusE-like
XLOC_000547	351.131	1.65992	-7.72475	0.01485	211.535	no	hypothetical protein
XLOC_000548	401.741	1.65992	-7.91901	5e-05	242.024	yes	T6SS PAAR-repeat protein / RhaS protein
XLOC_000549	395.373	1.65992	-7.89596	0.0153	238.188	no	hypothetical protein
XLOC_000550	554.748	1.65992	-8.38458	0.00015	334.202	yes	type IV secretion protein Rhs
XLOC_000550	554.748	1.65992	-8.38458	0.00015	334.202	yes	hypothetical protein
XLOC_000551	509.411	1.65992	-8.26157	0.0004	306.889	yes	hypothetical protein
XLOC_000552	117.486	1.65992	-6.14523	0.02665	70.7781	no	hypothetical protein
XLOC_000553	460.228	1.65992	-8.11509	0.00025	277.259	yes	hypothetical protein
XLOC_000554	110.724	1.65992	-6.05971	0.02665	66.7044	no	hypothetical protein
XLOC_000555	132.559	1.65992	-6.31938	0.02235	79.8587	no	hypothetical protein
XLOC_000556	369.158	251.175	-0.555546	0.68245	1.46972	no	NAD(P)H-flavin oxidoreductase
XLOC_000557	1.65992	1.65992	0	1	1	no	hypothetical protein
XLOC_000558	447.794	138.326	-1.69476	0.2965	3.23724	no	Glutathione S-transferase (EC 2.5.1.18)
XLOC_000559	306.718	363.088	0.243406	0.81175	0.844748	no	Alpha-acetolactate decarboxylase (EC 4.1.1.5)
XLOC_000560	438.241	306.371	-0.516445	0.37905	1.43043	no	Acetolactate synthase, catabolic (EC 2.2.1.6)
XLOC_000561	296.519	386.235	0.381354	0.6885	0.767717	no	2,3-butanediol dehydrogenase, S-alcohol forming, (R)-acetoin-specific (EC 1.1.1.4) / Acetoin (diacetyl) reductase (EC 1.1.1.304)
XLOC_000562	341.666	335.259	-0.0273106	0.98255	1.01911	no	Putative cold-shock protein
XLOC_000563	352.08	266.416	-0.402223	0.7191	1.32154	no	Acetyltransferase
XLOC_000564	378.516	310.789	-0.284419	0.60845	1.21792	no	High-affinity choline uptake protein BetT
XLOC_000565	370.774	94.517	-1.97189	0.09805	3.92283	no	Enterobactin esterase
XLOC_000566	439.071	309.639	-0.503867	0.39895	1.41801	no	MbtH-like NRPS chaperone => YbdZ
XLOC_000566	439.071	309.639	-0.503867	0.39895	1.41801	no	Enterobactin synthetase component F, serine activating enzyme (EC 2.7.7.-)
XLOC_000567	394.12	260.593	-0.596837	0.3765	1.5124	no	Enterobactin exporter EntS
XLOC_000568	434.928	227.886	-0.932464	0.21515	1.90853	no	Isochorismate synthase (EC 5.4.4.2) @ Isochorismate synthase (EC 5.4.4.2) [enterobactin] siderophore @ Isochorismate synthase (EC 5.4.4.2) of siderophore biosynthesis
XLOC_000569	449.027	270.662	-0.73031	0.22055	1.659	no	2,3-dihydroxybenzoate-AMP ligase (EC 2.7.7.58) [enterobactin] siderophore @ 2,3-dihydroxybenzoate-AMP ligase (EC 2.7.7.58) of siderophore biosynthesis
XLOC_000570	860.665	533.912	-0.68885	0.2855	1.612	no	Isochorismatase (EC 3.3.2.1) [enterobactin] siderophore / Apo-aryl carrier domain of EntB @ Isochorismatase (EC 3.3.2.1) of siderophore biosynthesis
XLOC_000570	860.665	533.912	-0.68885	0.2855	1.612	no	2,3-dihydro-2,3-dihydroxybenzoate dehydrogenase (EC 1.3.1.28) [enterobactin] siderophore @ 2,3-dihydro-2,3-dihydroxybenzoate dehydrogenase (EC 1.3.1.28) of siderophore biosynthesis
XLOC_000571	222.366	328.861	0.564542	0.71735	0.67617	no	Proofreading thioesterase in enterobactin biosynthesis EntH
XLOC_000572	457.452	274.902	-0.734703	0.1826	1.66405	no	Carbon starvation protein A
XLOC_000573	46.7426	86.6603	0.890633	0.66925	0.539377	no	Uncharacterized proteins YbdD and YjiX
XLOC_000574	741.932	638.93	-0.215629	0.72115	1.16121	no	5-methylthioribose ABC transporter, ATP-binding protein
XLOC_000574	741.932	638.93	-0.215629	0.72115	1.16121	no	5-methylthioribose ABC transporter, permease protein
XLOC_000575	369.176	299.002	-0.304154	0.69525	1.23469	no	5-methylthioribose ABC transporter, substrate-binding protein
XLOC_000576	441.233	300.282	-0.555223	0.3903	1.4694	no	Uncharacterized protein KPN_00625
XLOC_000577	291.985	331.774	0.184307	0.8175	0.880072	no	S-methyl-5-thioribose-1-phosphate isomerase (EC 5.3.1.23)
XLOC_000578	258.949	212.765	-0.283407	0.89435	1.21707	no	Ligand-binding SRPBCC domain protein family
XLOC_000579	448.265	212.581	-1.07634	0.18255	2.10868	no	Glutamine-dependent 2-keto-4-methylthiobutyrate transaminase
XLOC_000580	354.518	355.315	0.00323972	0.98855	0.997757	no	Alkyl hydroperoxide reductase protein C (EC 1.11.1.15)
XLOC_000581	454.925	289.445	-0.652339	0.27175	1.57171	no	Alkyl hydroperoxide reductase protein F
XLOC_000582	431.663	275.685	-0.646885	0.3353	1.56578	no	Uncharacterized zinc-type alcohol dehydrogenase-like protein YbdR
XLOC_000583	193.505	251.327	0.377195	0.79035	0.769933	no	Nitrilotriacetate monooxygenase component B (EC 1.14.13.-)
XLOC_000584	1.65992	1.65992	0	1	1	no	hypothetical protein
XLOC_000585	402.423	300.671	-0.420527	0.76805	1.33842	no	Lipid A palmitoyltransferase PagP (EC 2.3.1.251)
XLOC_000586	1.65992	53.4358	5.00862	0.02715	0.0310638	no	Cold shock protein of CSP family => CspE (naming convention as in E.coli)
XLOC_000587	335.182	199.839	-0.746107	0.5164	1.67726	no	Putative amidase
XLOC_000588	1.65992	111.144	6.06517	0.03605	0.0149349	no	Twin-arginine translocation protein TatE
XLOC_000589	313.992	308.055	-0.0275399	0.98215	1.01927	no	Uncharacterized protein YbeL
XLOC_000590	367.646	331.626	-0.14876	0.8268	1.10862	no	2-polyprenyl-3-methyl-6-methoxy-1,4-benzoquinol hydroxylase
XLOC_000591	397.301	346.975	-0.195401	0.72605	1.14504	no	PTS system, N-acetylglucosamine-specific IIC component / PTS system, N-acetylglucosamine-specific IIB component (EC 2.7.1.193) / PTS system, N-acetylglucosamine-specific IIA component (EC 2.7.1.193)
XLOC_000592	455.664	322.327	-0.499445	0.39395	1.41367	no	Glutaminyl-tRNA synthetase (EC 6.1.1.18)
XLOC_000593	421.841	97.6273	-2.11134	0.0323	4.32093	no	Outer membrane porin for chitooligosaccharides ChiP
XLOC_000594	131.633	127.989	-0.0405014	0.93955	1.02847	no	Uncharacterized lipoprotein ChiQ
XLOC_000595	337.756	396.894	0.232772	0.88065	0.850998	no	SeqA protein, negative modulator of initiation of replication
XLOC_000596	415.609	305.796	-0.442657	0.43895	1.35911	no	Phosphoglucomutase (EC 5.4.2.2)
XLOC_000597	42.5066	1.65992	-4.6785	0.1211	25.6076	no	Uncharacterized protein YbfA
XLOC_000598	415.669	165.612	-1.32763	0.0966	2.5099	no	Deoxyribodipyrimidine photolyase (EC 4.1.99.3)
XLOC_000599	430.44	280.655	-0.617014	0.5793	1.5337	no	GTP cyclohydrolase 1 type 2 homolog YbgI
XLOC_000600	1173.64	951.157	-0.303235	0.5994	1.23391	no	Allophanate hydrolase 2 subunit 1 (EC 3.5.1.54)
XLOC_000600	1173.64	951.157	-0.303235	0.5994	1.23391	no	Allophanate hydrolase 2 subunit 2 (EC 3.5.1.54)
XLOC_000600	1173.64	951.157	-0.303235	0.5994	1.23391	no	Lactam utilization protein LamB
XLOC_000601	356.124	236.202	-0.592358	0.62375	1.50771	no	Endonuclease VIII
XLOC_000602	666.275	877.226	0.396831	0.62855	0.759525	no	Succinate dehydrogenase cytochrome b-556 subunit
XLOC_000602	666.275	877.226	0.396831	0.62855	0.759525	no	Succinate dehydrogenase hydrophobic membrane anchor protein
XLOC_000602	666.275	877.226	0.396831	0.62855	0.759525	no	Succinate dehydrogenase flavoprotein subunit (EC 1.3.5.1)
XLOC_000603	407.874	286.425	-0.509966	0.67395	1.42402	no	Succinate dehydrogenase iron-sulfur protein (EC 1.3.5.1)
XLOC_000604	408.497	302.177	-0.434932	0.4284	1.35185	no	2-oxoglutarate dehydrogenase E1 component (EC 1.2.4.2)
XLOC_000605	447.808	345.646	-0.373585	0.5505	1.29557	no	Dihydrolipoamide succinyltransferase component (E2) of 2-oxoglutarate dehydrogenase complex (EC 2.3.1.61)
XLOC_000606	806.192	680.625	-0.244263	0.6746	1.18449	no	Succinyl-CoA ligase [ADP-forming] beta chain (EC 6.2.1.5)
XLOC_000606	806.192	680.625	-0.244263	0.6746	1.18449	no	Succinyl-CoA ligase [ADP-forming] alpha chain (EC 6.2.1.5)
XLOC_000607	1.65992	1.65992	0	1	1	no	hypothetical protein
XLOC_000608	408.874	321.146	-0.348427	0.541	1.27317	no	Cytochrome d ubiquinol oxidase subunit I (EC 1.10.3.-)
XLOC_000609	385.242	337.794	-0.189621	0.77675	1.14046	no	Cytochrome d ubiquinol oxidase subunit II (EC 1.10.3.-)
XLOC_000610	26.3194	243.346	3.20881	0.27745	0.108156	no	Cytochrome d ubiquinol oxidase subunit X (EC 1.10.3.-)
XLOC_000610	26.3194	243.346	3.20881	0.27745	0.108156	no	Cyd operon protein YbgE
XLOC_000611	614.678	575.656	-0.0946239	0.93	1.06779	no	Tol-Pal system-associated acyl-CoA thioesterase
XLOC_000611	614.678	575.656	-0.0946239	0.93	1.06779	no	Tol-Pal system protein TolQ
XLOC_000612	245.805	331.367	0.430916	0.7831	0.741791	no	Tol biopolymer transport system, TolR protein
XLOC_000613	459.924	319.32	-0.526393	0.38705	1.44032	no	TolA protein
XLOC_000614	382.896	297.854	-0.362347	0.5734	1.28552	no	Tol-Pal system beta propeller repeat protein TolB
XLOC_000615	440.696	399.411	-0.14191	0.90565	1.10336	no	Tol-Pal system peptidoglycan-associated lipoprotein PAL
XLOC_000616	417.039	345.662	-0.27082	0.78665	1.20649	no	Cell division coordinator CpoB
XLOC_000617	1.65992	1.65992	0	1	1	no
XLOC_000618	1.65992	1.65992	0	1	1	no
XLOC_000619	1.65992	1.65992	0	1	1	no
XLOC_000620	1.65992	1.65992	0	1	1	no
XLOC_000621	1.65992	1.65992	0	1	1	no
XLOC_000622	372.332	281.066	-0.405681	0.6239	1.32471	no	Quinolinate synthetase (EC 2.5.1.72)
XLOC_000623	427.02	330.988	-0.367525	0.70075	1.29014	no	Ribosyl nicotinamide transporter, PnuC-like
XLOC_000624	375.836	305.365	-0.299569	0.7004	1.23078	no	2-keto-3-deoxy-D-arabino-heptulosonate-7-phosphate synthase I alpha (EC 2.5.1.54)
XLOC_000625	1.65992	80.4177	5.59833	0.02715	0.0206412	no	AcrZ membrane protein associated with AcrAB-TolC multidrug efflux pump
XLOC_000626	799.668	571.304	-0.485143	0.5171	1.39972	no	Molybdenum ABC transporter, substrate-binding protein ModA
XLOC_000626	799.668	571.304	-0.485143	0.5171	1.39972	no	Molybdenum ABC transporter permease protein ModB
XLOC_000627	352.724	279.814	-0.334072	0.6649	1.26057	no	Molybdenum ABC transporter ATP-binding protein ModC
XLOC_000628	401.718	351.495	-0.192679	0.79635	1.14288	no	6-phosphogluconolactonase (EC 3.1.1.31)
XLOC_000629	1.65992	1.65992	0	1	1	no	hypothetical protein
XLOC_000630	823.469	588.43	-0.484844	0.3972	1.39943	no	Imidazolonepropionase (EC 3.5.2.7)
XLOC_000630	823.469	588.43	-0.484844	0.3972	1.39943	no	Formiminoglutamase (EC 3.5.3.8)
XLOC_000631	321.579	295.353	-0.122733	0.9041	1.0888	no	Histidine utilization repressor
XLOC_000632	793.043	626.002	-0.341232	0.522	1.26684	no	Urocanate hydratase (EC 4.2.1.49)
XLOC_000632	793.043	626.002	-0.341232	0.522	1.26684	no	Histidine ammonia-lyase (EC 4.3.1.3)
XLOC_000633	1772.94	1090.92	-0.700598	0.327	1.62518	no	Biotin synthase (EC 2.8.1.6)
XLOC_000633	1772.94	1090.92	-0.700598	0.327	1.62518	no	8-amino-7-oxononanoate synthase (EC 2.3.1.47)
XLOC_000633	1772.94	1090.92	-0.700598	0.327	1.62518	no	Malonyl-[acyl-carrier protein] O-methyltransferase (EC 2.1.1.197)
XLOC_000633	1772.94	1090.92	-0.700598	0.327	1.62518	no	Dethiobiotin synthase BioD (EC 6.3.3.3)
XLOC_000634	425.74	339.948	-0.324659	0.56755	1.25237	no	Excinuclease ABC subunit B
XLOC_000635	430.881	333.086	-0.371395	0.61885	1.2936	no	GTP 3',8-cyclase (EC 4.1.99.22)
XLOC_000636	370.226	308.723	-0.262093	0.87965	1.19922	no	Molybdenum cofactor biosynthesis protein MoaB
XLOC_000637	426.796	388.389	-0.136044	0.94265	1.09889	no	Cyclic pyranopterin monophosphate synthase (EC 4.6.1.17)
XLOC_000637	426.796	388.389	-0.136044	0.94265	1.09889	no	Molybdopterin synthase sulfur carrier subunit
XLOC_000638	198.247	256.86	0.373683	0.85895	0.77181	no	Molybdopterin synthase catalytic subunit MoaE (EC 2.8.1.12)
XLOC_000639	366.009	234.188	-0.644212	0.56335	1.56289	no	Inner membrane protein YbhL
XLOC_000640	120.757	282.072	1.22396	0.60795	0.428107	no	Inner membrane protein YbhQ
XLOC_000641	412.314	240.235	-0.779297	0.23465	1.71629	no	ATP-dependent RNA helicase RhlE (EC 3.6.4.13)
XLOC_000642	436.937	308.265	-0.503254	0.3931	1.41741	no	ATP-dependent helicase DinG/Rad3
XLOC_000643	395.131	255.273	-0.63029	0.44565	1.54788	no	Anthranilate phosphoribosyltransferase-like protein
XLOC_000644	422.735	305.379	-0.469153	0.55965	1.3843	no	23S rRNA (adenine(1618)-N(6))-methyltransferase (EC 2.1.1.181)
XLOC_000645	337.527	369.794	0.131719	0.9387	0.912743	no	Outer membrane protein X precursor
XLOC_000646	685.967	408.279	-0.748584	0.4096	1.68014	no	Mn-dependent transcriptional regulator MntR
XLOC_000646	685.967	408.279	-0.748584	0.4096	1.68014	no	Inner membrane protein YbiR, putative anion permease
XLOC_000647	1211.67	880.858	-0.460015	0.45505	1.37556	no	Membrane fusion component of MSF-type tripartite multidrug efflux system
XLOC_000647	1211.67	880.858	-0.460015	0.45505	1.37556	no	Inner-membrane proton/drug antiporter (MSF type) of tripartite multidrug efflux system
XLOC_000647	1211.67	880.858	-0.460015	0.45505	1.37556	no	Efflux transport system, outer membrane factor (OMF) lipoprotein
XLOC_000648	446.531	208.607	-1.09797	0.2068	2.14054	no	Oxidoreductase
XLOC_000649	403.991	253.472	-0.672497	0.28	1.59383	no	6-phospho-beta-glucosidase (EC 3.2.1.86)
XLOC_000650	425.425	298.517	-0.511092	0.41885	1.42513	no	PTS system, cellobiose-specific IIC component
XLOC_000651	367.661	273.102	-0.428936	0.7086	1.34624	no	Transcriptional regulator, GntR family
XLOC_000652	358.979	313.585	-0.195043	0.7392	1.14476	no	Bis-ABC ATPase YbiT
XLOC_000653	408.496	291.965	-0.484527	0.57015	1.39913	no	Transcriptional regulator, LacI family
XLOC_000654	334.984	303.813	-0.140909	0.91125	1.1026	no	Fructose-6-phosphate aldolase
XLOC_000655	360.308	304.655	-0.242054	0.7743	1.18268	no	hypothetical protein
XLOC_000655	360.308	304.655	-0.242054	0.7743	1.18268	no	Isoaspartyl aminopeptidase (EC 3.4.19.5) @ Asp-X dipeptidase
XLOC_000656	432.592	311.354	-0.474451	0.4033	1.38939	no	Oligopeptide transport ATP-binding protein @ Glutathione ABC transporter, ATP-binding protein GsiA
XLOC_000657	432.691	331.007	-0.386475	0.49375	1.3072	no	Oligopeptide transport substrate-binding protein @ Glutathione ABC transporter, substrate-binding protein GsiB
XLOC_000658	451.121	299.016	-0.593292	0.4592	1.50869	no	Oligopeptide transport permease protein OppB-like @ Glutathione ABC transporter, permease protein GsiC
XLOC_000659	379.378	272.237	-0.478773	0.6062	1.39356	no	Oligopeptide transport permease protein OppC-like @ Glutathione ABC transporter, permease protein GsiD
XLOC_000660	130.322	233.435	0.84094	0.66655	0.55828	no	Biofilm regulator BssR
XLOC_000661	385.946	313.258	-0.301048	0.6831	1.23204	no	Soluble aldose sugar dehydrogenase, PQQ-dependent (EC 1.1.5.-)
XLOC_000662	388.888	291.68	-0.414968	0.5442	1.33327	no	D-alanyl-D-alanine carboxypeptidase (EC 3.4.16.4)
XLOC_000663	345.093	283.761	-0.282309	0.68715	1.21614	no	Multidrug efflux pump MdfA/Cmr (of MFS type), broad spectrum
XLOC_000664	279.06	242.018	-0.205461	0.90155	1.15305	no	HTH-type transcriptional regulator RcdA
XLOC_000665	446.097	1.65992	-8.0701	5e-05	268.746	yes	hypothetical protein
XLOC_000666	36.9552	1.65992	-4.47659	0.1211	22.2632	no	hypothetical protein
XLOC_000667	114.636	162.871	0.50667	0.78835	0.703845	no	Inner membrane protein YbjM
XLOC_000668	372.464	302.634	-0.299527	0.7752	1.23074	no	Oxygen-insensitive NADPH nitroreductase (EC 1.-.-.-)
XLOC_000669	352.919	232.736	-0.600643	0.5266	1.51639	no	Ribosomal protein S6--L-glutamate ligase
XLOC_000670	436.884	364.006	-0.263288	0.88225	1.20021	no	Uncharacterized sensory transduction regulator YbjN
XLOC_000671	381.304	266.182	-0.518529	0.48585	1.43249	no	Putrescine ABC transporter putrescine-binding protein PotF (TC 3.A.1.11.2)
XLOC_000672	342.653	288.426	-0.248547	0.72255	1.18801	no	Putrescine transport ATP-binding protein PotG (TC 3.A.1.11.2)
XLOC_000673	841.148	658.74	-0.352651	0.54505	1.2769	no	Putrescine transport system permease protein PotH (TC 3.A.1.11.2)
XLOC_000673	841.148	658.74	-0.352651	0.54505	1.2769	no	Putrescine transport system permease protein PotI (TC 3.A.1.11.2)
XLOC_000674	213.541	230.079	0.107616	0.95565	0.92812	no	Inner membrane protein YbjO
XLOC_000675	381.253	218.675	-0.80196	0.3354	1.74347	no	23S rRNA (uracil(747)-C(5))-methyltransferase (EC 2.1.1.189)
XLOC_000676	774.549	465.844	-0.73351	0.30065	1.66268	no	Two-component transcriptional response regulator, OmpR family
XLOC_000676	774.549	465.844	-0.73351	0.30065	1.66268	no	Two-component system sensor histidine kinase
XLOC_000677	512.601	412.073	-0.314936	0.7374	1.24396	no	UPF0145 protein YbjQ
XLOC_000677	512.601	412.073	-0.314936	0.7374	1.24396	no	N-acetylmuramoyl-L-alanine amidase (EC 3.5.1.28) @ 1,6-anhydro-N-acetylmuramyl-L-alanine amidase
XLOC_000678	464.867	210.368	-1.1439	0.36015	2.20978	no	hypothetical protein
XLOC_000679	397.207	223.3	-0.830908	0.43275	1.7788	no	General secretion pathway protein C
XLOC_000680	448.188	301.39	-0.572472	0.31655	1.48707	no	General secretion pathway protein D
XLOC_000681	866.967	558.322	-0.63488	0.2443	1.55281	no	General secretion pathway protein E
XLOC_000681	866.967	558.322	-0.63488	0.2443	1.55281	no	General secretion pathway protein F
XLOC_000682	1576.11	1086.87	-0.536189	0.4441	1.45014	no	General secretion pathway protein G
XLOC_000682	1576.11	1086.87	-0.536189	0.4441	1.45014	no	hypothetical protein
XLOC_000682	1576.11	1086.87	-0.536189	0.4441	1.45014	no	General secretion pathway protein I
XLOC_000682	1576.11	1086.87	-0.536189	0.4441	1.45014	no	General secretion pathway protein J
XLOC_000682	1576.11	1086.87	-0.536189	0.4441	1.45014	no	General secretion pathway protein K
XLOC_000683	1221.44	117.115	-3.38259	0.0669	10.4294	no	General secretion pathway protein L
XLOC_000683	1221.44	117.115	-3.38259	0.0669	10.4294	no	hypothetical protein
XLOC_000683	1221.44	117.115	-3.38259	0.0669	10.4294	no	Leader peptidase (Prepilin peptidase) (EC 3.4.23.43) / N-methyltransferase (EC 2.1.1.-)
XLOC_000684	413.147	32.873	-3.65168	0.013	12.568	no	Chitinase (EC 3.2.1.14)
XLOC_000685	332.113	134.922	-1.29955	0.5316	2.46152	no	Invasion protein IagB precursor
XLOC_000686	431.161	240.977	-0.839331	0.1527	1.78922	no	Chitinase (EC 3.2.1.14)
XLOC_000687	305.886	261.407	-0.226696	0.9137	1.17015	no	putative membrane protein
XLOC_000688	423.133	310.901	-0.444656	0.47775	1.36099	no	Predicted ATP-dependent endonuclease of the OLD family, YbjD subgroup
XLOC_000689	671.597	566.648	-0.245143	0.6724	1.18521	no	Macrolide-specific efflux protein MacA
XLOC_000689	671.597	566.648	-0.245143	0.6724	1.18521	no	Macrolide export ATP-binding/permease protein MacB
XLOC_000690	137.98	205.861	0.577211	0.7697	0.670258	no	ATP-dependent Clp protease adaptor protein ClpS
XLOC_000691	385.358	310.825	-0.310097	0.5735	1.23979	no	ATP-dependent Clp protease ATP-binding subunit ClpA
XLOC_000692	261.674	180.552	-0.535356	0.795	1.4493	no	hypothetical protein
XLOC_000693	317.05	279.967	-0.179454	0.91535	1.13245	no	Leucine-responsive regulatory protein, regulator for leucine (or lrp) regulon and high-affinity branched-chain amino acid transport system
XLOC_000694	428.641	292.446	-0.5516	0.34705	1.46571	no	DNA translocase FtsK
XLOC_000695	448.606	333.501	-0.427758	0.7455	1.34514	no	Outer membrane lipoprotein carrier protein LolA
XLOC_000696	305.032	338.917	0.151971	0.8137	0.90002	no	Replication-associated recombination protein RarA
XLOC_000697	405.912	341.701	-0.248433	0.6876	1.18792	no	Seryl-tRNA synthetase (EC 6.1.1.11)
XLOC_000698	356.291	283.969	-0.327323	0.55155	1.25468	no	Anaerobic dimethyl sulfoxide reductase chain A (EC 1.8.5.3), molybdopterin-binding domain
XLOC_000699	346.697	238.761	-0.538108	0.70675	1.45207	no	Anaerobic dimethyl sulfoxide reductase chain B (EC 1.8.5.3), iron-sulfur binding subunit
XLOC_000700	381.824	257.443	-0.568655	0.54905	1.48314	no	Anaerobic dimethyl sulfoxide reductase chain C (EC 1.8.5.3), anchor subunit
XLOC_000701	425.474	344.962	-0.302634	0.63585	1.23339	no	Hypothetical MFS-type transporter protein YcaD
XLOC_000702	285.857	194.158	-0.558062	0.80705	1.47229	no	Putative inner membrane protein
XLOC_000703	284.594	347.032	0.286163	0.81005	0.82008	no	Putative inner membrane protein
XLOC_000704	405.159	314.934	-0.363439	0.6023	1.28649	no	Phosphoserine aminotransferase (EC 2.6.1.52)
XLOC_000705	367.721	289.744	-0.343833	0.6013	1.26912	no	3-phosphoshikimate 1-carboxyvinyltransferase (EC 2.5.1.19)
XLOC_000706	363.031	289.632	-0.325872	0.8042	1.25342	no	Cytidylate kinase (EC 2.7.4.25)
XLOC_000707	432.923	298.767	-0.53509	0.34975	1.44903	no	SSU ribosomal protein S1p
XLOC_000708	133.709	232.882	0.800503	0.3882	0.574149	no	Integration host factor beta subunit
XLOC_000709	408.283	187.015	-1.12642	0.26475	2.18316	no	DNA internalization-related competence protein ComEC/Rec2
XLOC_000710	383.091	217.06	-0.819593	0.27835	1.76491	no	DNA internalization-related competence protein ComEC/Rec2
XLOC_000711	794.383	596.596	-0.41308	0.48185	1.33153	no	Lipid A export permease/ATP-binding protein MsbA
XLOC_000711	794.383	596.596	-0.41308	0.48185	1.33153	no	Tetraacyldisaccharide 4'-kinase (EC 2.7.1.130)
XLOC_000712	418.285	297.484	-0.491674	0.439	1.40608	no	FIG004798: Putative cytoplasmic protein
XLOC_000713	429.423	370.797	-0.21177	0.84625	1.15811	no	FIG002473: Protein YcaR in KDO2-Lipid A biosynthesis cluster
XLOC_000713	429.423	370.797	-0.21177	0.84625	1.15811	no	3-deoxy-manno-octulosonate cytidylyltransferase (EC 2.7.7.38)
XLOC_000714	415.318	325.926	-0.349672	0.68335	1.27427	no	Uncharacterized protein YcbJ
XLOC_000715	338.031	294.435	-0.199206	0.85335	1.14807	no	tRNA uridine 5-oxyacetic acid(34) methyltransferase (EC 2.1.1.-)
XLOC_000716	1228.63	919.425	-0.418247	0.6772	1.3363	no	Chromosome partition protein MukF
XLOC_000716	1228.63	919.425	-0.418247	0.6772	1.3363	no	Chromosome partition protein MukE
XLOC_000716	1228.63	919.425	-0.418247	0.6772	1.3363	no	Chromosome partition protein MukB
XLOC_000717	312.539	316.758	0.0193448	0.97165	0.986681	no	L,D-transpeptidase YcbB
XLOC_000718	332.725	277.312	-0.26282	0.8848	1.19982	no	FIG001587: exported protein
XLOC_000719	533.339	244.854	-1.12313	0.4134	2.17819	no	Hypothetical metal-binding enzyme, YcbL homolog
XLOC_000720	1.65992	54.0447	5.02497	0.126	0.0307138	no	hypothetical protein
XLOC_000721	431.528	288.721	-0.579778	0.30755	1.49462	no	Membrane alanine aminopeptidase N (EC 3.4.11.2)
XLOC_000722	376.853	272.434	-0.468095	0.55605	1.38328	no	Dihydroorotate dehydrogenase (quinone) (EC 1.3.5.2)
XLOC_000723	371.936	254.039	-0.550004	0.6886	1.46409	no	Cell division protein ZapC
XLOC_000724	390.632	295.77	-0.401334	0.4844	1.32073	no	23S rRNA (guanine(2445)-N(2))-methyltransferase (EC 2.1.1.173) / 23S rRNA (guanine(2069)-N(7))-methyltransferase (EC 2.1.1.264)
XLOC_000725	382.48	140.383	-1.44602	0.03635	2.72455	no	Bis-ABC ATPase Uup
XLOC_000726	400.136	284.173	-0.493721	0.4584	1.40807	no	Paraquat-inducible protein A
XLOC_000727	925.349	388.7	-1.25134	0.13135	2.38063	no	Paraquat-inducible protein B
XLOC_000727	925.349	388.7	-1.25134	0.13135	2.38063	no	Uncharacterized lipoprotein YmbA
XLOC_000728	1.65992	105.451	5.98932	0.039	0.0157411	no	Ribosome modulation factor
XLOC_000729	243.996	249.725	0.0334828	0.97765	0.977059	no	Putative dehydrogenase
XLOC_000730	1.65992	1.65992	0	1	1	no	hypothetical protein
XLOC_000731	366.112	302.912	-0.273386	0.86815	1.20864	no	DNA transformation protein TfoX
XLOC_000732	391.924	264.188	-0.569009	0.3406	1.4835	no	DNA helicase IV (EC 3.6.4.12)
XLOC_000733	119.735	210.808	0.816085	0.67195	0.567981	no	Succinyl-CoA synthetase, alpha subunit-related enzymes
XLOC_000734	375.244	64.4364	-2.54188	0.14315	5.82348	no	Protein ybcL precursor
XLOC_000735	401.274	301.206	-0.413837	0.69455	1.33222	no	Uncharacterized transcriptional regulator YbcM, AraC family
XLOC_000736	55.2028	137.159	1.31304	0.54065	0.402473	no	Acylphosphate phosphohydrolase (EC 3.6.1.7)
XLOC_000737	712.157	1.65992	-8.74494	5e-05	429.031	yes	hypothetical protein
XLOC_000737	712.157	1.65992	-8.74494	5e-05	429.031	yes	hypothetical protein
XLOC_000738	422.679	202.948	-1.05845	0.11255	2.0827	no	ABC transporter, substrate-binding protein (cluster 5, nickel/peptides/opines)
XLOC_000739	1.65992	1.65992	0	1	1	no
XLOC_000740	1.65992	205.587	6.95249	0.0192	0.00807405	no	UPF0386 protein YjhX
XLOC_000741	1.65992	1.65992	0	1	1	no
XLOC_000742	354.531	308.124	-0.202401	0.81915	1.15061	no	Transcriptional regulator, LysR family
XLOC_000743	1.65992	49.3472	4.89378	0.126	0.0336376	no	hypothetical protein
XLOC_000744	484.314	299.407	-0.693835	0.47895	1.61758	no	Uroporphyrinogen-III methyltransferase (EC 2.1.1.107)
XLOC_000745	410.29	296.847	-0.466924	0.53405	1.38216	no	L-threonine 3-O-phosphate decarboxylase (EC 4.1.1.81)
XLOC_000746	418.023	314.813	-0.409087	0.70625	1.32785	no	Siroheme synthase / Precorrin-2 oxidase (EC 1.3.1.76) / Sirohydrochlorin ferrochelatase (EC 4.99.1.4) / Uroporphyrinogen-III methyltransferase (EC 2.1.1.107)
XLOC_000747	778.833	575.1	-0.437501	0.46285	1.35426	no	Cobyrinic acid a,c-diamide synthetase (EC 6.3.5.11)
XLOC_000747	778.833	575.1	-0.437501	0.46285	1.35426	no	Adenosylcobinamide-phosphate synthase (EC 6.3.1.10)
XLOC_000748	3071.21	2238.81	-0.456075	0.48055	1.3718	no	Cobalt-precorrin-8 methylmutase (EC 5.4.99.60)
XLOC_000748	3071.21	2238.81	-0.456075	0.48055	1.3718	no	Cobalt-precorrin-5B (C1)-methyltransferase (EC 2.1.1.195)
XLOC_000748	3071.21	2238.81	-0.456075	0.48055	1.3718	no	Cobalt-precorrin-7 (C5)-methyltransferase (EC 2.1.1.289)
XLOC_000748	3071.21	2238.81	-0.456075	0.48055	1.3718	no	Cobalt-precorrin-6B C15-methyltransferase [decarboxylating] (EC 2.1.1.196)
XLOC_000748	3071.21	2238.81	-0.456075	0.48055	1.3718	no	Cobalt-precorrin-4 C(11)-methyltransferase (EC 2.1.1.271)
XLOC_000748	3071.21	2238.81	-0.456075	0.48055	1.3718	no	Cobalt-precorrin 5A hydrolase (EC 3.7.1.12)
XLOC_000748	3071.21	2238.81	-0.456075	0.48055	1.3718	no	Cobalt-precorrin-3 C(17)-methyltransferase (EC 2.1.1.272)
XLOC_000748	3071.21	2238.81	-0.456075	0.48055	1.3718	no	Cobalt-precorrin-6A reductase (EC 1.3.1.106)
XLOC_000749	1205.39	846.649	-0.509664	0.406	1.42372	no	Sirohydrochlorin cobaltochelatase CbiK (EC 4.99.1.3) @ Sirohydrochlorin ferrochelatase activity of CbiK (EC 4.99.1.4)
XLOC_000749	1205.39	846.649	-0.509664	0.406	1.42372	no	Cobalt-precorrin-2 C(20)-methyltransferase (EC 2.1.1.151)
XLOC_000749	1205.39	846.649	-0.509664	0.406	1.42372	no	Cobalt ECF transporter, substrate-binding protein CbiM
XLOC_000750	435.232	463.322	0.0902306	0.93345	0.939373	no	Cobalt ECF transporter, additional substrate-binding protein CbiN
XLOC_000750	435.232	463.322	0.0902306	0.93345	0.939373	no	Cobalt ECF transporter, transmembrane component of energizing module CbiQ
XLOC_000751	1387.78	1080.65	-0.36088	0.59075	1.28421	no	Cobalt ECF transporter, ATPase component of energizing module CbiO
XLOC_000751	1387.78	1080.65	-0.36088	0.59075	1.28421	no	Cobyric acid synthase (EC 6.3.5.10)
XLOC_000751	1387.78	1080.65	-0.36088	0.59075	1.28421	no	Adenosylcobinamide kinase (EC 2.7.1.156) / Adenosylcobinamide-phosphate guanylyltransferase (EC 2.7.7.62)
XLOC_000751	1387.78	1080.65	-0.36088	0.59075	1.28421	no	Cobalamin synthase (EC 2.7.8.26)
XLOC_000752	400.792	231.582	-0.791331	0.579	1.73067	no	Alpha-ribazole-5'-phosphate phosphatase (EC 3.1.3.73)
XLOC_000753	391.156	257.437	-0.603525	0.4367	1.51942	no	Nicotinate-nucleotide--dimethylbenzimidazole phosphoribosyltransferase (EC 2.4.2.21)
XLOC_000754	779.081	629.58	-0.307384	0.57245	1.23746	no	hypothetical protein
XLOC_000754	779.081	629.58	-0.307384	0.57245	1.23746	no	Sucrose permease, major facilitator superfamily
XLOC_000755	431.522	321.381	-0.425149	0.5246	1.34271	no	Unsaturated glucuronyl hydrolase (EC 3.2.1.-)
XLOC_000756	458.932	244.617	-0.907756	0.6045	1.87612	no	hypothetical protein
XLOC_000756	458.932	244.617	-0.907756	0.6045	1.87612	no	2-oxo-4-hydroxy-4-carboxy-5-ureidoimidazoline (OHCU) decarboxylase (EC 4.1.1.97)
XLOC_000756	458.932	244.617	-0.907756	0.6045	1.87612	no	5-hydroxyisourate hydrolase (EC 3.5.2.17)
XLOC_000757	828.169	581.594	-0.509913	0.48945	1.42396	no	Transcriptional regulator, GntR family
XLOC_000757	828.169	581.594	-0.509913	0.48945	1.42396	no	Allantoin racemase (EC 5.1.99.3)
XLOC_000758	437.717	282.37	-0.632412	0.45835	1.55015	no	Uricase (urate oxidase) (EC 1.7.3.3)
XLOC_000759	402.089	288.92	-0.476845	0.59295	1.3917	no	Putative rpiR-family transcriptional regulatory protein
XLOC_000760	364.227	281.1	-0.373754	0.7347	1.29572	no	ABC transporter, substrate-binding protein (cluster 3, basic aa/glutamine/opines)
XLOC_000761	1095.32	925.924	-0.242387	0.6931	1.18295	no	ABC transporter, permease protein (cluster 3, basic aa/glutamine/opines)
XLOC_000761	1095.32	925.924	-0.242387	0.6931	1.18295	no	ABC transporter, permease protein (cluster 3, basic aa/glutamine/opines)
XLOC_000761	1095.32	925.924	-0.242387	0.6931	1.18295	no	Glutamine ABC transporter, ATP-binding protein GlnQ
XLOC_000762	810.696	569.574	-0.509278	0.34845	1.42334	no	Serine--pyruvate aminotransferase (EC 2.6.1.51) / L-alanine:glyoxylate aminotransferase (EC 2.6.1.44)
XLOC_000762	810.696	569.574	-0.509278	0.34845	1.42334	no	N-carbamoyl-L-amino acid hydrolase (EC 3.5.1.87)
XLOC_000763	140.528	159.204	0.180019	0.92445	0.882691	no	hypothetical protein
XLOC_000764	220.514	231.238	0.0685082	0.9654	0.953624	no	Transcriptional regulator, HxlR family
XLOC_000765	363.629	295.515	-0.299236	0.6621	1.23049	no	Glucose-1-phosphatase (EC 3.1.3.10)
XLOC_000766	1.65992	101.209	5.93008	0.039	0.0164009	no	Uncharacterized protein YmdF
XLOC_000767	378.657	218.213	-0.795155	0.3668	1.73526	no	Permease of the drug/metabolite transporter (DMT) superfamily
XLOC_000768	29.5059	151.948	2.3645	0.3738	0.194184	no	FIG032766: hypothetical protein
XLOC_000769	428.785	11.0947	-5.27231	0.0589	38.6477	no	FIG001353: Acetyltransferase
XLOC_000770	446.856	262.203	-0.769126	0.495	1.70424	no	Transcriptional regulator RutR of pyrimidine catabolism (TetR family)
XLOC_000771	393.591	243.45	-0.693072	0.28205	1.61672	no	Proline/sodium symporter PutP (TC 2.A.21.2.1) @ Propionate/sodium symporter
XLOC_000772	168.096	221.599	0.398666	0.84215	0.758559	no	Uncharacterized protein KPN_01043
XLOC_000773	360.804	230.252	-0.648002	0.5636	1.567	no	Ferrous iron transport permease EfeU
XLOC_000774	440.104	252.731	-0.800242	0.28925	1.74139	no	Ferrous iron transport periplasmic protein EfeO, contains peptidase-M75 domain and (frequently) cupredoxin-like domain
XLOC_000775	378.288	247.044	-0.614717	0.35615	1.53126	no	Ferrous iron transport peroxidase EfeB
XLOC_000776	341.208	281.641	-0.276794	0.7112	1.2115	no	Phosphate starvation-inducible protein PhoH, predicted ATPase
XLOC_000777	299.707	31.0512	-3.27083	0.06795	9.65203	no	Transcriptional regulator STM0952, LysR family
XLOC_000778	367.666	120.63	-1.60781	0.1605	3.04788	no	Glyoxylate/hydroxypyruvate reductase A (EC 1.1.1.79) (EC 1.1.1.81)
XLOC_000779	410.725	299.969	-0.453359	0.6758	1.36922	no	Putative hydrolase YcdX (EC 3.1.-.-)
XLOC_000780	285.582	254.825	-0.164398	0.9236	1.1207	no	Anaerobic respiratory reductase chaperone
XLOC_000781	387.422	264.53	-0.550475	0.7377	1.46457	no	Inner membrane protein YcdZ
XLOC_000782	226.575	267.883	0.241614	0.87515	0.845798	no	Minor curlin subunit CsgB, nucleation component of curlin monomers
XLOC_000783	228.746	271.13	0.245238	0.87445	0.843676	no	Major curlin subunit precursor CsgA
XLOC_000784	65.8165	230.381	1.8075	0.2684	0.285685	no	Putative curli production protein CsgC
XLOC_000785	22.9967	178.413	2.95572	0.326	0.128896	no	FIG00627113: hypothetical protein
XLOC_000786	306.3	259.223	-0.240752	0.88095	1.18161	no	O-acetyl-ADP-ribose deacetylase
XLOC_000787	784.205	583.255	-0.427104	0.4513	1.34453	no	Glucans biosynthesis protein G precursor
XLOC_000787	784.205	583.255	-0.427104	0.4513	1.34453	no	Glucans biosynthesis glucosyltransferase H
XLOC_000788	105.48	70.8746	-0.573629	0.1652	1.48826	no	Putative outer membrane lipoprotein
XLOC_000789	492.515	1.65992	-8.21291	0.00025	296.71	yes	miscellaneous; unknown
XLOC_000789	492.515	1.65992	-8.21291	0.00025	296.71	yes	hypothetical protein
XLOC_000790	1.65992	1.65992	0	1	1	no	hypothetical protein
XLOC_000791	417.581	265.235	-0.654785	0.40065	1.57438	no	Rhodanese domain protein, Enterobacterial subgroup, YceA homolog
XLOC_000792	1.65992	103.303	5.95962	0.039	0.0160685	no	hypothetical protein
XLOC_000793	395.796	293.034	-0.433689	0.76695	1.35068	no	Ribosomal-protein-S5p-alanine acetyltransferase (EC 2.3.1.128)
XLOC_000794	413.566	173.638	-1.25203	0.3047	2.38177	no	Protein of unknown function YceH
XLOC_000795	328.5	132.573	-1.30911	0.264	2.47788	no	Virulence factor MviM
XLOC_000796	379.387	249.443	-0.60496	0.3253	1.52094	no	Peptidoglycan lipid II flippase MurJ
XLOC_000797	169.494	274.51	0.695625	0.73715	0.617442	no	Flagellar basal-body rod protein FlgB
XLOC_000798	245.578	298.834	0.283163	0.8908	0.821787	no	Flagellar basal-body rod protein FlgC
XLOC_000799	368.529	205.727	-0.841047	0.5114	1.79135	no	Flagellar basal-body rod modification protein FlgD
XLOC_000800	379.585	302.336	-0.32827	0.6191	1.25551	no	Flagellar hook protein FlgE
XLOC_000801	390.802	320.376	-0.286672	0.8042	1.21982	no	Flagellar basal-body rod protein FlgF
XLOC_000802	383.397	286.957	-0.418004	0.6714	1.33608	no	Flagellar basal-body rod protein FlgG
XLOC_000803	449.206	328.695	-0.450628	0.6806	1.36663	no	Flagellar L-ring protein FlgH
XLOC_000804	814	674.852	-0.270458	0.63075	1.20619	no	Flagellar P-ring protein FlgI
XLOC_000804	814	674.852	-0.270458	0.63075	1.20619	no	Flagellar protein FlgJ [peptidoglycan hydrolase]
XLOC_000805	356.668	296.702	-0.265567	0.64135	1.20211	no	Flagellar hook-associated protein FlgK
XLOC_000806	364.616	282.996	-0.365596	0.6548	1.28841	no	Flagellar hook-associated protein FlgL
XLOC_000807	336.741	243.535	-0.46751	0.64125	1.38272	no	Transcriptional regulator, LysR family
XLOC_000808	341.005	247.622	-0.461653	0.63545	1.37712	no	LSU rRNA pseudouridine(955/2504/2580) synthase (EC 5.4.99.24)
XLOC_000809	285.857	221.895	-0.365416	0.82365	1.28825	no	FIG01269488: protein, clustered with ribosomal protein L32p
XLOC_000810	61.7859	101.209	0.711988	0.4202	0.610478	no	LSU ribosomal protein L32p @ LSU ribosomal protein L32p, zinc-independent
XLOC_000811	427.259	338.288	-0.336859	0.6416	1.263	no	Phosphate:acyl-ACP acyltransferase PlsX (EC 2.3.1.n2)
XLOC_000812	324.474	282.996	-0.197321	0.8199	1.14657	no	3-oxoacyl-[acyl-carrier-protein] synthase, KASIII (EC 2.3.1.180)
XLOC_000813	338.837	278.984	-0.280409	0.764	1.21454	no	Malonyl CoA-acyl carrier protein transacylase (EC 2.3.1.39)
XLOC_000814	381.534	295.353	-0.369371	0.7216	1.29179	no	3-oxoacyl-[acyl-carrier protein] reductase (EC 1.1.1.100), FadG
XLOC_000815	32.9098	177.001	2.42717	0.36845	0.18593	no	Acyl carrier protein
XLOC_000816	361.412	308.226	-0.229656	0.7294	1.17256	no	3-oxoacyl-[acyl-carrier-protein] synthase, KASII (EC 2.3.1.179)
XLOC_000817	390.287	312.457	-0.320878	0.74575	1.24909	no	Aminodeoxychorismate lyase (EC 4.1.3.38)
XLOC_000818	1254.99	802.087	-0.645845	0.28905	1.56466	no	Murein endolytic transglycosylase MltG
XLOC_000818	1254.99	802.087	-0.645845	0.28905	1.56466	no	Thymidylate kinase (EC 2.7.4.9)
XLOC_000818	1254.99	802.087	-0.645845	0.28905	1.56466	no	DNA polymerase III delta prime subunit (EC 2.7.7.7)
XLOC_000819	297.684	200.549	-0.569827	0.61215	1.48435	no	Uncharacterized metal-dependent hydrolase YcfH
XLOC_000820	376.549	309.401	-0.28336	0.64405	1.21703	no	PTS system, glucose-specific IIC component / PTS system, glucose-specific IIB component (EC 2.7.1.199)
XLOC_000821	240.561	286.294	0.251095	0.90145	0.840259	no	YcfF/hinT protein: a purine nucleoside phosphoramidase
XLOC_000822	152.848	244.307	0.676598	0.73075	0.625639	no	YcfL protein: an outer membrane lipoprotein that is part of a salvage cluster
XLOC_000823	917.443	456.107	-1.00825	0.16895	2.01146	no	Lipoprotein YcfM, part of a salvage pathway of unknown substrate
XLOC_000823	917.443	456.107	-1.00825	0.16895	2.01146	no	Thiamine kinase (EC 2.7.1.89) @ Adenosylcobinamide kinase (EC 2.7.1.156)
XLOC_000824	399.848	239.103	-0.741819	0.3649	1.67228	no	beta-N-acetylglucosaminidase (EC 3.2.1.52)
XLOC_000825	360.996	295.514	-0.288756	0.8334	1.22159	no	YcfP protein: probably an esterase that is part of a salvage cluster
XLOC_000826	388.211	297.493	-0.383985	0.5353	1.30494	no	NADH dehydrogenase (EC 1.6.99.3)
XLOC_000827	321.078	329.722	0.0383263	0.98015	0.973784	no	hypothetical protein
XLOC_000828	95.1768	130.828	0.458989	0.4858	0.727496	no	Multiple stress resistance protein BhsA
XLOC_000829	1.65992	1.65992	0	1	1	no	hypothetical protein
XLOC_000830	773.266	108.445	-2.834	0.0004	7.13049	yes	VgrG protein
XLOC_000830	773.266	108.445	-2.834	0.0004	7.13049	yes	hypothetical protein
XLOC_000831	409.477	1.65992	-7.94652	5e-05	246.685	yes	hypothetical protein
XLOC_000832	811.11	153.046	-2.40593	0.00355	5.29978	no	hypothetical protein
XLOC_000832	811.11	153.046	-2.40593	0.00355	5.29978	no	hypothetical protein
XLOC_000832	811.11	153.046	-2.40593	0.00355	5.29978	no	hypothetical protein
XLOC_000832	811.11	153.046	-2.40593	0.00355	5.29978	no	hypothetical protein
XLOC_000833	1.65992	1.65992	0	1	1	no	hypothetical protein
XLOC_000834	1183.41	927.771	-0.351109	0.54115	1.27554	no	Lipoprotein releasing system transmembrane protein LolC
XLOC_000834	1183.41	927.771	-0.351109	0.54115	1.27554	no	Lipoprotein-releasing system ATP-binding protein LolD
XLOC_000834	1183.41	927.771	-0.351109	0.54115	1.27554	no	Lipoprotein releasing system transmembrane protein LolE
XLOC_000835	422.735	243.829	-0.793884	0.41005	1.73374	no	N-acetyl-D-glucosamine kinase (EC 2.7.1.59)
XLOC_000836	475.465	265.044	-0.843107	0.36465	1.79391	no	NAD-dependent protein deacetylase of SIR2 family
XLOC_000837	386.801	270.148	-0.517842	0.4527	1.43181	no	Predicted signal transduction protein
XLOC_000838	371.457	273.41	-0.442129	0.53055	1.35861	no	Tripeptide aminopeptidase (EC 3.4.11.4)
XLOC_000839	128.843	1.65992	-6.27836	0.02665	77.62	no	Uncharacterized protein YmfI
XLOC_000840	333.507	1.65992	-7.65046	0.0062	200.918	no	hypothetical protein
XLOC_000840	333.507	1.65992	-7.65046	0.0062	200.918	no	hypothetical protein
XLOC_000841	810.898	1.65992	-8.93226	5e-05	488.516	yes	Phage DNA replication protein O
XLOC_000841	810.898	1.65992	-8.93226	5e-05	488.516	yes	Bacteriophage-encoded homolog of DNA replication protein DnaC
XLOC_000842	493.955	1.65992	-8.21712	5e-05	297.578	yes	hypothetical protein
XLOC_000843	1.65992	1.65992	0	1	1	no	hypothetical protein
XLOC_000844	1.65992	1.65992	0	1	1	no	hypothetical protein
XLOC_000845	272.927	1.65992	-7.36126	0.07415	164.422	no	hypothetical protein
XLOC_000845	272.927	1.65992	-7.36126	0.07415	164.422	no	Phage Holliday junction resolvase
XLOC_000845	272.927	1.65992	-7.36126	0.07415	164.422	no	antitermination protein
XLOC_000846	526.806	1.65992	-8.31001	5e-05	317.368	yes	Phage holin
XLOC_000846	526.806	1.65992	-8.31001	5e-05	317.368	yes	Phage lysozyme R (EC 3.2.1.17)
XLOC_000846	526.806	1.65992	-8.31001	5e-05	317.368	yes	Phage endopeptidase Rz
XLOC_000846	526.806	1.65992	-8.31001	5e-05	317.368	yes	Phage protein
XLOC_000847	45.2605	1.65992	-4.76907	0.1211	27.2667	no	protein gp56
XLOC_000848	323.564	1.65992	-7.60679	0.0063	194.927	no	hypothetical protein
XLOC_000848	323.564	1.65992	-7.60679	0.0063	194.927	no	hypothetical protein
XLOC_000849	379.454	1.65992	-7.83667	5e-05	228.598	yes	hypothetical protein
XLOC_000850	423.415	1.65992	-7.99481	5e-05	255.082	yes	hypothetical protein
XLOC_000851	300.483	1.65992	-7.50003	0.01255	181.023	no	hypothetical protein
XLOC_000852	425.662	300.762	-0.501086	0.43475	1.41528	no	Isocitrate dehydrogenase [NADP] (EC 1.1.1.42)
XLOC_000853	83.3313	223.294	1.42201	0.3164	0.373191	no	Protein of unknown function DUF1304
XLOC_000854	31.614	61.8211	0.967536	0.41905	0.511379	no	Uncharacterized protein YmjA
XLOC_000855	362.682	208.85	-0.796238	0.21875	1.73657	no	c-di-GMP phosphodiesterase (EC 3.1.4.52) => PdeG
XLOC_000856	406.648	260.882	-0.640383	0.30305	1.55874	no	hypothetical protein
XLOC_000857	1.65992	140.82	6.40659	0.0283	0.0117875	no	UPF0410 protein YeaQ
XLOC_000858	32.2871	38.3291	0.247482	0.4098	0.842365	no	Uncharacterized protein YoaF
XLOC_000859	73.5295	254.988	1.79403	0.27325	0.288365	no	Putative periplasmic protein
XLOC_000860	377.816	251.158	-0.589089	0.6035	1.5043	no	Uncharacterized protein Pfl_4311
XLOC_000861	431.097	290.932	-0.567331	0.5298	1.48178	no	Uncharacterized transcriptional regulator YeaM, AraC family
XLOC_000862	1.65992	1.65992	0	1	1	no	FIG00637895: hypothetical protein
XLOC_000863	337.284	275.87	-0.289975	0.80625	1.22262	no	MltA-interacting protein MipA
XLOC_000864	171.05	303.564	0.827583	0.6985	0.563473	no	Peptide-methionine (R)-S-oxide reductase MsrB (EC 1.8.4.12)
XLOC_000865	112.234	140.598	0.325066	0.5029	0.798262	no	Uncharacterized protein YeaC
XLOC_000866	246.861	221.85	-0.154114	0.9205	1.11274	no	Putative NAD(P)H nitroreductase YdjA
XLOC_000867	398.309	261.273	-0.60833	0.4329	1.52449	no	Selenide,water dikinase (EC 2.7.9.3)
XLOC_000868	403.66	257.846	-0.646631	0.26135	1.56551	no	DNA topoisomerase III (EC 5.99.1.2)
XLOC_000869	56.1171	62.4879	0.155136	0.73885	0.898047	no	Uncharacterized protein YnjH
XLOC_000870	729.028	499.945	-0.544205	0.6226	1.45822	no	hypothetical protein
XLOC_000870	729.028	499.945	-0.544205	0.6226	1.45822	no	CDP-alcohol phosphatidyltransferase family protein
XLOC_000871	1489.86	1162.54	-0.357896	0.5476	1.28156	no	Succinylornithine transaminase (EC 2.6.1.81)
XLOC_000871	1489.86	1162.54	-0.357896	0.5476	1.28156	no	Arginine N-succinyltransferase (EC 2.3.1.109)
XLOC_000871	1489.86	1162.54	-0.357896	0.5476	1.28156	no	Succinylglutamic semialdehyde dehydrogenase (EC 1.2.1.71)
XLOC_000871	1489.86	1162.54	-0.357896	0.5476	1.28156	no	Succinylarginine dihydrolase (EC 3.5.3.23)
XLOC_000872	435.664	225.731	-0.948611	0.30485	1.93001	no	Succinylglutamate desuccinylase (EC 3.5.1.96)
XLOC_000873	330.26	255.622	-0.36959	0.82395	1.29199	no	Spheroplast protein Y
XLOC_000874	385.668	188.353	-1.03392	0.56195	2.04758	no	Stresses-induced protein Ves (HutD)
XLOC_000875	126.285	215.106	0.768364	0.6846	0.587083	no	Osmotically-inducible lipoprotein E
XLOC_000876	69.8117	195.531	1.48586	0.3022	0.357036	no	PTS system, N,N'-diacetylchitobiose-specific IIB component (EC 2.7.1.196)
XLOC_000877	411.479	280.31	-0.553796	0.36035	1.46794	no	PTS system, N,N'-diacetylchitobiose-specific IIC component
XLOC_000878	166.663	188.037	0.174083	0.921	0.886331	no	PTS system, N,N'-diacetylchitobiose-specific IIA component (EC 2.7.1.196)
XLOC_000879	377.748	291.133	-0.375746	0.7208	1.29751	no	N,N'-diacetylchitobiose-specific regulator ChbR, AraC family
XLOC_000880	446.009	295.329	-0.59475	0.33525	1.51021	no	N,N'-diacetylchitobiose-specific 6-phospho-beta-glucosidase (EC 3.2.1.86)
XLOC_000881	318.834	274.254	-0.217293	0.85055	1.16255	no	N,N'-diacetylchitobiose utilization operon protein YdjC
XLOC_000882	97.1363	172.913	0.831964	0.41255	0.561764	no	Cell division activator CedA
XLOC_000883	392.302	258.897	-0.599586	0.6513	1.51528	no	putative membrane protein
XLOC_000884	499.884	324.661	-0.622659	0.5311	1.53971	no	Putative outer membrane protein
XLOC_000885	421.508	298.969	-0.495564	0.3785	1.40987	no	Threonyl-tRNA synthetase (EC 6.1.1.3)
XLOC_000886	284.421	321.437	0.176508	0.9206	0.884842	no	Translation initiation factor 3
XLOC_000887	46.7426	144.434	1.6276	0.3287	0.323626	no	LSU ribosomal protein L35p
XLOC_000888	161.906	190.245	0.232702	0.9001	0.851039	no	LSU ribosomal protein L20p
XLOC_000889	1.65992	1.65992	0	1	1	no	Phenylalanyl--tRNA ligase operon leader peptide
XLOC_000890	362.152	284.44	-0.348471	0.6811	1.27321	no	Phenylalanyl-tRNA synthetase alpha chain (EC 6.1.1.20)
XLOC_000891	420.416	260.346	-0.691387	0.22825	1.61484	no	Phenylalanyl-tRNA synthetase beta chain (EC 6.1.1.20)
XLOC_000892	50.3669	251.016	2.31723	0.2103	0.200652	no	Integration host factor alpha subunit
XLOC_000893	386.333	236.201	-0.70983	0.39085	1.63561	no	Vitamin B12 ABC transporter, permease protein BtuC
XLOC_000894	807.597	640.842	-0.333667	0.6486	1.26021	no	Glutathione peroxidase (EC 1.11.1.9) @ Thioredoxin peroxidase (EC 1.11.1.15)
XLOC_000894	807.597	640.842	-0.333667	0.6486	1.26021	no	Vitamin B12 ABC transporter, ATP-binding protein BtuD
XLOC_000895	249.395	333.416	0.418891	0.7923	0.747999	no	Probable endopeptidase NlpC
XLOC_000896	356.172	293.086	-0.28125	0.81155	1.21525	no	Putative anti-FlhC(2)FlhD(4) factor YdiV
XLOC_000897	360.773	217.08	-0.732865	0.27005	1.66194	no	UPF0061 protein YdiU
XLOC_000898	437.768	245.661	-0.833498	0.5764	1.782	no	LysR family transcriptional regulator near succinyl-CoA:3-ketoacid-coenzyme A transferase
XLOC_000899	1.65992	1.65992	0	1	1	no	hypothetical protein
XLOC_000900	405.196	306.877	-0.400959	0.4861	1.32039	no	Phosphoenolpyruvate synthase (EC 2.7.9.2)
XLOC_000901	355.166	238.638	-0.57367	0.4007	1.4883	no	Proposed xyloside/Na+ symporter YagG
XLOC_000902	373.419	255.841	-0.545548	0.33595	1.45957	no	Xylan 1,4-beta-xylosidase (EC 3.2.1.37)
XLOC_000903	484.839	1.65992	-8.19025	0.00525	292.086	no	hypothetical protein
XLOC_000903	484.839	1.65992	-8.19025	0.00525	292.086	no	hypothetical protein
XLOC_000904	23.8953	1.65992	-3.84754	0.1211	14.3955	no	hypothetical protein
XLOC_000905	585.207	517.706	-0.176814	0.8074	1.13038	no	Uncharacterized protein YdiJ
XLOC_000905	585.207	517.706	-0.176814	0.8074	1.13038	no	1,4-dihydroxy-2-naphthoyl-CoA hydrolase (EC 3.1.2.28) in menaquinone biosynthesis
XLOC_000906	1.65992	147.22	6.47072	0.03045	0.0112751	no	Uncharacterized protein YdiH
XLOC_000907	241.216	263.929	0.129824	0.9357	0.913943	no	Type-1 fimbrial protein, A chain precursor
XLOC_000908	389.76	1.65992	-7.87533	5e-05	234.806	yes	FIG00626847: hypothetical protein
XLOC_000909	385.46	178.422	-1.11129	0.04565	2.16038	no	type 1 fimbriae anchoring protein FimD
XLOC_000910	412.473	92.1335	-2.1625	0.06235	4.47691	no	PhfB
XLOC_000911	333.203	148.644	-1.16454	0.6022	2.24162	no	type 1 fimbrae adaptor subunit FimG
XLOC_000912	553.748	285.059	-0.957969	0.368	1.94257	no	FIG00626182: hypothetical protein
XLOC_000913	344.277	250.761	-0.457257	0.53075	1.37293	no	Blue light- and temperature-regulated antirepressor BluF
XLOC_000914	415.898	243.709	-0.77107	0.51065	1.70654	no	HTH-type transcriptional repressor YcgE
XLOC_000915	136.273	210.033	0.624116	0.73495	0.648817	no	Iron-sulfur cluster assembly iron binding protein SufA
XLOC_000916	415.465	287.683	-0.530247	0.38495	1.44418	no	Iron-sulfur cluster assembly protein SufB
XLOC_000917	1199.54	846.727	-0.502512	0.4083	1.41668	no	Iron-sulfur cluster assembly ATPase protein SufC
XLOC_000917	1199.54	846.727	-0.502512	0.4083	1.41668	no	Iron-sulfur cluster assembly protein SufD
XLOC_000917	1199.54	846.727	-0.502512	0.4083	1.41668	no	Cysteine desulfurase (EC 2.8.1.7) => SufS
XLOC_000918	203.393	224.599	0.143081	0.94005	0.905583	no	Sulfur acceptor protein => iron-sulfur cluster assembly SufE
XLOC_000919	329.679	308.386	-0.0963247	0.90185	1.06905	no	L,D-transpeptidase => YnhG
XLOC_000920	1.65992	1.65992	0	1	1	no	hypothetical protein
XLOC_000921	816.257	414.492	-0.977679	0.1794	1.96929	no	Methionine ABC transporter ATP-binding protein
XLOC_000921	816.257	414.492	-0.977679	0.1794	1.96929	no	Methionine ABC transporter permease protein
XLOC_000922	383.078	271.972	-0.49418	0.62715	1.40852	no	Methionine ABC transporter substrate-binding protein
XLOC_000923	1.65992	53.4358	5.00862	0.24165	0.0310638	no	Fumarate hydratase FumD (EC 4.2.1.2)
XLOC_000924	1.65992	1.65992	0	1	1	no	hypothetical protein
XLOC_000925	1.65992	35.1504	4.40436	0.126	0.0472234	no	hypothetical protein
XLOC_000926	445.699	225.466	-0.98316	0.3341	1.97679	no	Uncharacterized protein YmaE
XLOC_000927	436.811	288.165	-0.600114	0.5841	1.51584	no	Carbonic anhydrase, beta class (EC 4.2.1.1)
XLOC_000928	471.432	295.775	-0.67255	0.55045	1.59389	no	Riboflavin synthase eubacterial/eukaryotic (EC 2.5.1.9)
XLOC_000929	357.699	253.299	-0.497905	0.62085	1.41216	no	LysR-family transcriptional regulator YdhB
XLOC_000930	1.65992	1.65992	0	1	1	no	hypothetical protein
XLOC_000931	289.25	240.398	-0.266892	0.7556	1.20321	no	Inner membrane transport protein YdhP
XLOC_000932	83.3313	258.551	1.63352	0.2906	0.322301	no	Monothiol glutaredoxin GrxD
XLOC_000933	1.65992	172.913	6.70279	0.02425	0.00959974	no	Uncharacterized protein YdhL
XLOC_000934	267.808	230.014	-0.219477	0.83295	1.16431	no	Oxidoreductase YdhF
XLOC_000935	313.418	128.867	-1.28221	0.26355	2.4321	no	Superoxide dismutase [Cu-Zn] precursor (EC 1.15.1.1)
XLOC_000936	253.039	209.879	-0.269802	0.8916	1.20564	no	Transcriptional regulator SlyA
XLOC_000937	393.081	302.145	-0.379586	0.58395	1.30097	no	Anhydro-N-acetylmuramic acid kinase (EC 2.7.1.170)
XLOC_000938	90.8787	161.818	0.832358	0.40895	0.561611	no	Inhibitor of vertebrate c-type lysozyme, outer membrane => MliC
XLOC_000939	417.589	249.815	-0.741224	0.5698	1.67159	no	Pyridoxamine 5'-phosphate oxidase (EC 1.4.3.5)
XLOC_000940	379.132	278.27	-0.446215	0.50005	1.36246	no	Tyrosyl-tRNA synthetase (EC 6.1.1.1)
XLOC_000941	400.255	294.541	-0.442451	0.6263	1.35891	no	Pyridoxal kinase (EC 2.7.1.35)
XLOC_000942	365.344	282.117	-0.372962	0.64665	1.29501	no	Uncharacterized oxidoreductase YdgJ
XLOC_000943	383.996	250.095	-0.618615	0.4751	1.5354	no	Maltose regulon regulatory protein MalI (repressor for malXY)
XLOC_000944	425.661	279.591	-0.606387	0.30835	1.52244	no	Fumarate hydratase class I, aerobic (EC 4.2.1.2)
XLOC_000945	357.282	267.448	-0.417805	0.51865	1.33589	no	Fumarate hydratase class II (EC 4.2.1.2)
XLOC_000946	1.65992	1.65992	0	1	1	no	hypothetical protein
XLOC_000947	416.479	280.633	-0.569559	0.3387	1.48407	no	NAD(P) transhydrogenase N-domain of subunit alpha (EC 1.6.1.2) / NAD(P) transhydrogenase C-domain of subunit alpha (EC 1.6.1.2)
XLOC_000948	440.767	293.787	-0.585246	0.34545	1.50029	no	NAD(P) transhydrogenase subunit beta (EC 1.6.1.2)
XLOC_000949	419.122	175.178	-1.25855	0.20815	2.39255	no	Regulatory protein (induces abgABT, used to catabolize p-aminobenzoyl-glutamate)
XLOC_000950	364.647	228.764	-0.67264	0.6143	1.59399	no	Probable DNA endonuclease SmrA
XLOC_000951	351.766	276.508	-0.347295	0.7177	1.27217	no	Pyridoxine 4-dehydrogenase PhxI (EC 1.1.1.65)
XLOC_000952	625.476	425.367	-0.556246	0.47215	1.47044	no	Error-prone repair protein UmuD
XLOC_000952	625.476	425.367	-0.556246	0.47215	1.47044	no	Error-prone, lesion bypass DNA polymerase V (UmuC)
XLOC_000953	430.838	296.443	-0.539391	0.45745	1.45336	no	Nucleoside-diphosphate-sugar epimerases
XLOC_000954	312.365	231.817	-0.430246	0.7036	1.34746	no	Transcriptional regulator, LysR family
XLOC_000955	313.791	198.727	-0.659016	0.6059	1.57901	no	N-acetyltransferase
XLOC_000956	337.708	241.703	-0.482541	0.6847	1.3972	no	Outer membrane protein V
XLOC_000957	359.092	242.95	-0.563694	0.50635	1.47805	no	Alkanal monooxygenase alpha chain (EC 1.14.14.3)
XLOC_000958	365.14	204.491	-0.836412	0.348	1.7856	no	NADPH:quinone reductase (Quinone oxidoreductase) (EC 1.6.5.5)
XLOC_000959	101.596	450.959	2.15015	0.418	0.225289	no	Spermidine export protein MdtJ
XLOC_000959	101.596	450.959	2.15015	0.418	0.225289	no	Spermidine export protein MdtI
XLOC_000960	378.749	169.003	-1.16419	0.057	2.24108	no	GGDEF domain protein
XLOC_000961	354.343	266.301	-0.412089	0.6551	1.33061	no	LysR family transcriptional regulator YnfL
XLOC_000962	393.253	254.772	-0.626251	0.3807	1.54355	no	Mlc, transcriptional repressor of MalT (the transcriptional activator of maltose regulon) and manXYZ operon
XLOC_000963	410.565	313.426	-0.389486	0.75455	1.30993	no	Dethiobiotin synthase BioD (EC 6.3.3.3)
XLOC_000964	302.1	56.3963	-2.42135	0.25605	5.35673	no	hypothetical protein
XLOC_000965	99.2498	1.65992	-5.90188	0.01995	59.7919	no	Uncharacterized protein YcgJ
XLOC_000966	393.656	1.65992	-7.88968	5e-05	237.154	yes	transcriptional regulator, AraC family
XLOC_000967	63.228	1.65992	-5.25138	0.03515	38.091	no	hypothetical protein
XLOC_000968	384.404	1.65992	-7.85537	5e-05	231.58	yes	Transcriptional regulator, LysR family
XLOC_000969	370.049	309.517	-0.257698	0.7018	1.19557	no	RND efflux system, membrane fusion protein
XLOC_000970	376.708	267.501	-0.493902	0.36655	1.40825	no	RND efflux system, inner membrane transporter
XLOC_000971	404.775	189.139	-1.09767	0.27275	2.14009	no	Outer membrane protein V
XLOC_000972	231.412	39.9637	-2.5337	0.18555	5.79055	no	hypothetical protein
XLOC_000973	436.277	1.65992	-8.03799	5e-05	262.83	yes	Transcriptional regulator, LysR family
XLOC_000974	100.734	1.65992	-5.92329	0.0376	60.6861	no	hypothetical protein
XLOC_000975	393.216	213.869	-0.878595	0.1485	1.83858	no	Putative sulfate permease
XLOC_000976	292.484	266.434	-0.13458	0.9158	1.09777	no	UPF0257 lipoprotein YnfC
XLOC_000977	112.249	105.983	-0.0828697	0.5092	1.05912	no	UPF0060 membrane protein YnfA
XLOC_000978	350.313	269.399	-0.3789	0.58015	1.30035	no	Mannonate dehydratase (EC 4.2.1.8)
XLOC_000979	353.513	234.614	-0.591474	0.50155	1.50679	no	Starvation sensing protein RspB
XLOC_000980	372.921	256.903	-0.537646	0.408	1.4516	no	Uncharacterized MFS-type transporter YdfJ
XLOC_000981	378.372	227.671	-0.732855	0.26195	1.66192	no	D-mannonate oxidoreductase (EC 1.1.1.57)
XLOC_000982	146.189	62.3039	-1.23044	0.51445	2.34639	no	Universal stress protein G
XLOC_000983	427.988	259.286	-0.723026	0.21725	1.65064	no	Dipeptidyl carboxypeptidase Dcp (EC 3.4.15.5)
XLOC_000984	689.096	1.65992	-8.69745	5e-05	415.138	yes	hypothetical protein
XLOC_000984	689.096	1.65992	-8.69745	5e-05	415.138	yes	hypothetical protein
XLOC_000985	286.995	218.536	-0.393155	0.85355	1.31326	no	hypothetical protein
XLOC_000986	314.814	108.762	-1.53333	0.1804	2.89452	no	Uncharacterized MFS-type transporter
XLOC_000987	90.8787	13.4848	-2.75261	0.32635	6.73934	no	hypothetical protein
XLOC_000988	378.421	347.61	-0.122523	0.8323	1.08864	no	Putative uncharacterized protein ydbH
XLOC_000988	378.421	347.61	-0.122523	0.8323	1.08864	no	Uncharacterized protein YnbE
XLOC_000989	162.894	167.598	0.0410715	0.95015	0.971933	no	Putative uncharacterized protein ydbL, may be related to amine metabolism
XLOC_000990	412.103	237.604	-0.794446	0.21755	1.73441	no	Phenylacetaldehyde dehydrogenase (EC 1.2.1.39)
XLOC_000991	395.108	1.65992	-7.89499	5e-05	238.028	yes	Transcriptional regulator, AraC family
XLOC_000992	373.769	232.871	-0.682616	0.45825	1.60505	no	1,2-phenylacetyl-CoA epoxidase, subunit A (EC 1.14.13.149)
XLOC_000993	1.65992	174.662	6.71731	0.01745	0.00950361	no	1,2-phenylacetyl-CoA epoxidase, subunit B (EC 1.14.13.149)
XLOC_000994	289.854	213.172	-0.443308	0.77685	1.35972	no	1,2-phenylacetyl-CoA epoxidase, subunit C (EC 1.14.13.149)
XLOC_000995	313.567	228.828	-0.45451	0.7815	1.37032	no	1,2-phenylacetyl-CoA epoxidase, subunit D (EC 1.14.13.149)
XLOC_000996	677.471	475.901	-0.509498	0.42435	1.42355	no	1,2-phenylacetyl-CoA epoxidase, subunit E (EC 1.14.13.149)
XLOC_000996	677.471	475.901	-0.509498	0.42435	1.42355	no	2,3-dehydroadipyl-CoA hydratase (EC 4.2.1.17)
XLOC_000997	323.438	276.648	-0.225438	0.834	1.16913	no	1,2-epoxyphenylacetyl-CoA isomerase (EC 5.3.3.18)
XLOC_000998	892.829	620.713	-0.524458	0.3935	1.43839	no	3-hydroxyadipyl-CoA dehydrogenase
XLOC_000998	892.829	620.713	-0.524458	0.3935	1.43839	no	Acyl-coenzyme A thioesterase PaaD (Pse.pu.) (E. coli PaaI)
XLOC_000998	892.829	620.713	-0.524458	0.3935	1.43839	no	3-oxoadipyl-CoA thiolase (EC 2.3.1.174) @ 3-oxo-5,6-dehydrosuberyl-CoA thiolase (EC 2.3.1.223)
XLOC_000999	419.887	245.399	-0.774872	0.2514	1.71104	no	Phenylacetate-coenzyme A ligase (EC 6.2.1.30)
XLOC_001000	344.235	182.94	-0.912023	0.3801	1.88168	no	Phenylacetic acid degradation operon negative regulatory protein PaaX
XLOC_001001	411.52	283.452	-0.537858	0.71725	1.45182	no	Phenylacetic acid degradation protein PaaY
XLOC_001002	234.532	247.899	0.0799677	0.9583	0.946079	no	Glutathione peroxidase (EC 1.11.1.9) @ Thioredoxin peroxidase (EC 1.11.1.15)
XLOC_001003	407.574	1.65992	-7.9398	5e-05	245.538	yes	Outer membrane porin
XLOC_001004	410.452	1.65992	-7.94996	5e-05	247.272	yes	PTS system, beta-glucoside-specific IIB component / PTS system, beta-glucoside-specific IIC component / PTS system, beta-glucoside-specific IIA component
XLOC_001005	418.255	1.65992	-7.97713	5e-05	251.973	yes	6-phospho-beta-glucosidase (EC 3.2.1.86)
XLOC_001006	369.293	1.65992	-7.79751	5e-05	222.476	yes	Beta-glucoside bgl operon antiterminator, BglG family
XLOC_001007	240.469	43.0629	-2.48133	0.38025	5.58413	no	Transcriptional regulator, MarR family
XLOC_001008	406.21	144.202	-1.49413	0.21525	2.81695	no	Transcriptional regulator, LysR family
XLOC_001009	270.345	269.53	-0.00435581	0.9912	1.00302	no	hypothetical protein
XLOC_001010	310.047	292.504	-0.0840306	0.95615	1.05998	no	Tryptophan synthase (indole-salvaging) (EC 4.2.1.122)
XLOC_001011	194.676	1.65992	-6.87382	0.01695	117.28	no	Cu(I)-responsive transcriptional regulator
XLOC_001012	640.229	256.187	-1.32139	0.0763	2.49907	no	NADH:flavin oxidoreductases, Old Yellow Enzyme family
XLOC_001012	640.229	256.187	-1.32139	0.0763	2.49907	no	Oxidoreductase, short-chain dehydrogenase/reductase family
XLOC_001013	387.508	183.179	-1.08097	0.53035	2.11546	no	putative lipoprotein
XLOC_001014	453.118	108.941	-2.05634	0.2143	4.1593	no	Transcriptional regulator, AcrR family
XLOC_001015	280.547	1.65992	-7.40098	0.0137	169.012	no	OsmC/Ohr family protein
XLOC_001016	299.276	229.985	-0.379937	0.6764	1.30128	no	Transcriptional regulator, AraC family
XLOC_001017	427.348	220.655	-0.953619	0.3731	1.93672	no	Short-chain dehydrogenase
XLOC_001018	308.522	182.947	-0.753948	0.70825	1.6864	no	hypothetical protein
XLOC_001019	935.421	593.906	-0.655381	0.41745	1.57503	no	FIG002994: Putative transcriptional regulator
XLOC_001019	935.421	593.906	-0.655381	0.41745	1.57503	no	Oxidoreductase, short-chain dehydrogenase/reductase family
XLOC_001019	935.421	593.906	-0.655381	0.41745	1.57503	no	Amine oxidase, flavin-containing
XLOC_001020	1614.42	780.635	-1.0483	0.1327	2.06809	no	FIG001571: Hypothetical protein
XLOC_001020	1614.42	780.635	-1.0483	0.1327	2.06809	no	S-adenosyl-L-methionine dependent methyltransferase, similar to cyclopropane-fatty-acyl-phospholipid synthase
XLOC_001020	1614.42	780.635	-1.0483	0.1327	2.06809	no	hypothetical protein
XLOC_001020	1614.42	780.635	-1.0483	0.1327	2.06809	no	FIG026291: Hypothetical periplasmic protein
XLOC_001020	1614.42	780.635	-1.0483	0.1327	2.06809	no	FIG002577: Putative lipoprotein precursor
XLOC_001021	409.926	188.247	-1.12274	0.27295	2.1776	no	FIG032225: Transcriptional regulator, LysR family
XLOC_001022	354.293	188.413	-0.911044	0.5853	1.88041	no	Nucleoprotein/polynucleotide-associated enzyme
XLOC_001023	387.928	254.085	-0.610478	0.3001	1.52676	no	ATP-dependent helicase HrpA
XLOC_001024	316.289	146.114	-1.11415	0.3884	2.16467	no	Uncharacterized SAM-binding protein YdcF
XLOC_001025	344.594	210.066	-0.714055	0.66545	1.64041	no	Cytochrome b561
XLOC_001026	378.715	249.412	-0.602582	0.37355	1.51843	no	Type I secretion system, outer membrane component LapE
XLOC_001027	384.203	246.767	-0.638719	0.5211	1.55695	no	T1SS secreted agglutinin RTX
XLOC_001028	802.533	505.372	-0.667215	0.2568	1.588	no	Type I secretion system ATPase, LssB family LapB
XLOC_001028	802.533	505.372	-0.667215	0.2568	1.588	no	Type I secretion membrane fusion protein, HlyD family @ Type I secretion system, membrane fusion protein LapC
XLOC_001029	438.207	70.2529	-2.64098	0.0438	6.23756	no	hypothetical protein
XLOC_001030	411.577	206.744	-0.993317	0.31735	1.99076	no	Transcriptional regulator, LysR family
XLOC_001031	1.65992	208.279	6.97126	0.0133	0.00796969	no	RcnR-like protein clustered with cobalt-zinc-cadmium resistance protein CzcD
XLOC_001032	291.501	252.643	-0.206401	0.8091	1.15381	no	S-(hydroxymethyl)glutathione dehydrogenase (EC 1.1.1.284)
XLOC_001033	397.904	217.187	-0.873483	0.15315	1.83208	no	Methyl-accepting chemotaxis protein III (ribose and galactose chemoreceptor protein)
XLOC_001034	262.213	167.5	-0.646578	0.7628	1.56545	no	FIG00627083: hypothetical protein
XLOC_001035	139.813	197.42	0.49777	0.79145	0.708201	no	putative membrane protein
XLOC_001036	385.745	229.72	-0.747771	0.56005	1.6792	no	Protein Implicated in DNA repair function with RecA and MutS
XLOC_001037	382.465	202.357	-0.918425	0.29325	1.89005	no	Oxidoreductase, short-chain dehydrogenase/reductase family
XLOC_001038	408.03	210.561	-0.954437	0.1731	1.93782	no	Uncharacterized protein YdcJ
XLOC_001039	406.504	221.385	-0.876712	0.2101	1.83619	no	Para-nitrobenzyl esterase (EC 3.1.1.-)
XLOC_001040	365.624	261.875	-0.481482	0.50705	1.39618	no	Aspartate aminotransferase (EC 2.6.1.1)
XLOC_001041	279.516	247.119	-0.177725	0.8942	1.1311	no	ABC transporter, substrate-binding protein (cluster 3, basic aa/glutamine/opines)
XLOC_001042	395.758	215.954	-0.873894	0.16145	1.8326	no	Glucans biosynthesis protein D precursor
XLOC_001043	276.791	209.347	-0.402901	0.8056	1.32216	no	Ribosomal-protein-L7p-serine acetyltransferase
XLOC_001044	319.051	89.3088	-1.83691	0.2421	3.57245	no	Tellurite methyltransferase (EC 2.1.1.265)
XLOC_001045	396.601	258.384	-0.618172	0.3058	1.53493	no	Possible tripeptide-binding ABC transporter, periplasmic substrate-binding component
XLOC_001046	380.571	7.2975	-5.70462	0.05755	52.1509	no	Uncharacterized membrane lipoprotein clustered with tellurite resistance proteins TehA/TehB
XLOC_001047	390.355	178.408	-1.12961	0.29105	2.18799	no	Transcriptional regulator, AraC family
XLOC_001048	290.672	195.813	-0.569916	0.8062	1.48444	no	Transcriptional regulator yidN, Cro/CI family
XLOC_001049	349.444	237.328	-0.558179	0.33405	1.47241	no	Uncharacterized protease YdcP
XLOC_001050	238.2	227.546	-0.0660152	0.96805	1.04682	no	FIG00626954: hypothetical protein
XLOC_001051	205.261	193.943	-0.0818268	0.96205	1.05836	no	Rhodanese-related sulfurtransferase
XLOC_001052	423.118	248.686	-0.766735	0.3092	1.70141	no	Methionine synthase II (cobalamin-independent)
XLOC_001053	374.854	208.261	-0.847936	0.253	1.79992	no	Urea ABC transporter, substrate-binding protein UrtA
XLOC_001054	1041.83	669.425	-0.638126	0.2957	1.55631	no	Urea ABC transporter, permease protein UrtB
XLOC_001054	1041.83	669.425	-0.638126	0.2957	1.55631	no	Urea ABC transporter, permease protein UrtC
XLOC_001054	1041.83	669.425	-0.638126	0.2957	1.55631	no	Urea ABC transporter, ATPase protein UrtD
XLOC_001055	430.995	235.277	-0.873311	0.52425	1.83186	no	Urea ABC transporter, ATPase protein UrtE
XLOC_001056	488.154	254.474	-0.939818	0.48745	1.91829	no	Metal-binding protein ZinT
XLOC_001057	292.397	174.365	-0.745818	0.47885	1.67692	no	Permease of the drug/metabolite transporter (DMT) superfamily
XLOC_001058	378.893	305.432	-0.310939	0.81485	1.24052	no	UPF0056 inner membrane protein MarC
XLOC_001059	372.949	315.687	-0.240484	0.79915	1.18139	no	Phenazine biosynthesis protein PhzF like
XLOC_001060	454.526	267.888	-0.762733	0.4208	1.6967	no	Phenazine biosynthesis protein PhzF like
XLOC_001061	317.309	146.197	-1.11797	0.5451	2.17042	no	IAA acetyltransferase (EC 2.3.1.-)
XLOC_001062	380.19	174.224	-1.12578	0.12505	2.18219	no	Succinate-semialdehyde dehydrogenase [NAD] (EC 1.2.1.24); Succinate-semialdehyde dehydrogenase [NADP+] (EC 1.2.1.79)
XLOC_001063	427.398	250.231	-0.77232	0.2127	1.70801	no	Methyl-accepting chemotaxis sensor/transducer protein
XLOC_001064	642.296	531.03	-0.274445	0.7399	1.20953	no	Glutaminase (EC 3.5.1.2)
XLOC_001064	642.296	531.03	-0.274445	0.7399	1.20953	no	Uncharacterized protein YneG
XLOC_001065	243.001	221.603	-0.132985	0.8521	1.09656	no	Uncharacterized GGDEF domain protein YneF
XLOC_001066	363.6	267.37	-0.443515	0.61695	1.35991	no	GGDEF domain protein
XLOC_001067	383.688	299.159	-0.359021	0.79035	1.28256	no	Acetyltransferase, GNAT family
XLOC_001068	364.841	182.624	-0.998391	0.1827	1.99777	no	Altronate oxidoreductase (EC 1.1.1.58)
XLOC_001069	409.552	247.462	-0.72684	0.38465	1.65501	no	UPF0187 protein YneE
XLOC_001070	281.637	1.65992	-7.40658	0.0154	169.669	no	hypothetical protein
XLOC_001071	316.493	106.383	-1.57291	0.4617	2.97503	no	Acetyltransferase, GNAT family
XLOC_001072	189.779	232.366	0.292079	0.88735	0.816724	no	Acetyltransferase, GNAT family
XLOC_001073	361.235	221	-0.708891	0.45475	1.63455	no	Epoxide hydrolase (EC 3.3.2.9)
XLOC_001074	780.979	420.154	-0.894366	0.15655	1.85879	no	Two-component transcriptional response regulator, OmpR family
XLOC_001074	780.979	420.154	-0.894366	0.15655	1.85879	no	Two-component system sensor histidine kinase
XLOC_001075	389.077	78.6715	-2.30614	0.0555	4.94559	no	DipZ protein
XLOC_001076	469.198	1.65992	-8.14294	5e-05	282.663	yes	hypothetical protein
XLOC_001077	333.458	220.323	-0.597885	0.60585	1.5135	no	Transcriptional regulator
XLOC_001078	433.575	241.462	-0.844485	0.34055	1.79562	no	Transcriptional regulator, LysR family
XLOC_001079	335.131	15.4345	-4.44049	0.0799	21.7131	no	hypothetical protein
XLOC_001080	751.792	412.586	-0.865639	0.21555	1.82215	no	Copper-sensing two-component system response regulator CusR
XLOC_001080	751.792	412.586	-0.865639	0.21555	1.82215	no	Copper sensory histidine kinase CusS
XLOC_001081	375.773	108.321	-1.79455	0.0677	3.46907	no	Uncharacterized MFS-type transporter
XLOC_001082	303.479	231.117	-0.392973	0.8087	1.3131	no	Predicted transcription regulator, contains HTH domain (MarR family)
XLOC_001083	279.045	271.963	-0.0370874	0.97885	1.02604	no	Streptothricin acetyltransferase, Streptomyces lavendulae type
XLOC_001084	418.27	189.896	-1.13923	0.36585	2.20263	no	Acid phosphatase (EC 3.1.3.2)
XLOC_001085	401.43	261.999	-0.615587	0.47355	1.53218	no	MBL-fold metallo-hydrolase superfamily
XLOC_001086	381.644	153.234	-1.31649	0.1834	2.4906	no	Transcriptional regulator, LysR family
XLOC_001087	378.725	237.334	-0.674232	0.2838	1.59575	no	UbiD family decarboxylase, Lactobacillus brevis type
XLOC_001088	1666.14	1.65992	-9.97118	5e-05	1003.75	yes	Cellulose synthase (UDP-forming) (EC 2.4.1.12)
XLOC_001088	1666.14	1.65992	-9.97118	5e-05	1003.75	yes	FIG00731410: hypothetical protein
XLOC_001088	1666.14	1.65992	-9.97118	5e-05	1003.75	yes	hypothetical protein
XLOC_001088	1666.14	1.65992	-9.97118	5e-05	1003.75	yes	hypothetical protein
XLOC_001088	1666.14	1.65992	-9.97118	5e-05	1003.75	yes	hypothetical protein
XLOC_001089	835.889	1.65992	-8.97605	5e-05	503.572	yes	hypothetical protein
XLOC_001089	835.889	1.65992	-8.97605	5e-05	503.572	yes	Beta-mannosidase Man2
XLOC_001090	53.4835	145.552	1.44437	0.29165	0.367453	no	hypothetical protein
XLOC_001091	405.912	250.984	-0.693572	0.2992	1.61728	no	COG1649 predicted glycoside hydrolase
XLOC_001092	1.65992	1.65992	0	1	1	no	hypothetical protein
XLOC_001093	385.125	201.72	-0.932973	0.35725	1.90921	no	Transcriptional regulator, RpiR family
XLOC_001094	383.26	248.993	-0.622218	0.6513	1.53924	no	D-alanyl-D-alanine dipeptidase (EC 3.4.13.22)
XLOC_001095	429.996	237.705	-0.855151	0.18195	1.80895	no	D,D-dipeptide ABC transporter, substrate-binding protein DdpA
XLOC_001096	1410.11	1044.48	-0.433023	0.4925	1.35006	no	D,D-dipeptide ABC transporter, permease protein DdpB
XLOC_001096	1410.11	1044.48	-0.433023	0.4925	1.35006	no	D,D-dipeptide ABC transporter, permease protein DdpC
XLOC_001096	1410.11	1044.48	-0.433023	0.4925	1.35006	no	D,D-dipeptide ABC transporter, ATP-binding protein DdpD
XLOC_001096	1410.11	1044.48	-0.433023	0.4925	1.35006	no	D,D-dipeptide ABC transporter, ATP-binding protein DdpF
XLOC_001097	369.151	164.81	-1.16341	0.2584	2.23986	no	Transcriptional regulator, LysR family
XLOC_001098	306.011	171.521	-0.835198	0.544	1.7841	no	Metallo-beta-lactamase superfamily protein PA0057
XLOC_001099	1.65992	102.663	5.95066	0.03605	0.0161686	no	Bdm protein
XLOC_001100	1.65992	44.1894	4.73451	0.126	0.0375638	no	Stationary-phase-induced ribosome-associated protein
XLOC_001101	370.062	278.56	-0.409779	0.4843	1.32848	no	NAD-dependent malic enzyme (EC 1.1.1.38)
XLOC_001102	416.838	257.869	-0.692848	0.24515	1.61647	no	Glutathione-regulated potassium-efflux system ATP-binding protein
XLOC_001103	401.166	293.073	-0.452939	0.5887	1.36883	no	Alcohol dehydrogenase (EC 1.1.1.1)
XLOC_001104	416.543	251.587	-0.727408	0.23035	1.65566	no	ABC transporter, substrate-binding protein (cluster 5, nickel/peptides/opines)
XLOC_001105	1652.69	963.968	-0.777759	0.1878	1.71447	no	ABC transporter, permease protein 1 (cluster 5, nickel/peptides/opines)
XLOC_001105	1652.69	963.968	-0.777759	0.1878	1.71447	no	ABC transporter, permease protein 2 (cluster 5, nickel/peptides/opines)
XLOC_001105	1652.69	963.968	-0.777759	0.1878	1.71447	no	ABC transporter, ATP-binding protein (cluster 5, nickel/peptides/opines) / ABC transporter, ATP-binding protein (cluster 5, nickel/peptides/opines)
XLOC_001105	1652.69	963.968	-0.777759	0.1878	1.71447	no	Alkanal monooxygenase alpha chain (EC 1.14.14.3)
XLOC_001106	365.779	179.33	-1.02836	0.2274	2.0397	no	Alkylhydroperoxidase AhpD domain protein
XLOC_001107	320.646	230.709	-0.474907	0.6925	1.38983	no	Polyphosphate kinase 2 (EC 2.7.4.1)
XLOC_001108	358.596	248.925	-0.526648	0.5773	1.44058	no	Permease of the drug/metabolite transporter (DMT) superfamily
XLOC_001109	466.808	278.075	-0.747355	0.29545	1.67871	no	Outer membrane porin OmpC
XLOC_001110	403.55	259.573	-0.636607	0.4412	1.55467	no	ABC transporter, permease protein 1 (cluster 4, leucine/isoleucine/valine/benzoate)
XLOC_001111	1090.33	734.129	-0.570659	0.31975	1.4852	no	ABC transporter, permease protein 2 (cluster 4, leucine/isoleucine/valine/benzoate)
XLOC_001111	1090.33	734.129	-0.570659	0.31975	1.4852	no	ABC transporter, ATP-binding protein 1 (cluster 4, leucine/isoleucine/valine/benzoate)
XLOC_001111	1090.33	734.129	-0.570659	0.31975	1.4852	no	ABC transporter, ATP-binding protein 2 (cluster 4, leucine/isoleucine/valine/benzoate)
XLOC_001112	373.78	268.76	-0.475871	0.5122	1.39076	no	ABC transporter, substrate-binding protein (cluster 4, leucine/isoleucine/valine/benzoate)
XLOC_001113	636.513	405.684	-0.649834	0.3832	1.56899	no	L-2-amino-thiazoline-4-carboxylic acid hydrolase (EC 3.5.2.-)
XLOC_001113	636.513	405.684	-0.649834	0.3832	1.56899	no	Beta-ureidopropionase (EC 3.5.1.6)
XLOC_001114	354.502	209.876	-0.756257	0.57675	1.6891	no	Transcriptional regulator, AcrR family
XLOC_001115	359.444	71.0874	-2.3381	0.1772	5.05637	no	NAD(P)H-flavin oxidoreductase
XLOC_001116	499.276	1.65992	-8.23258	0.00555	300.783	no	hypothetical protein
XLOC_001116	499.276	1.65992	-8.23258	0.00555	300.783	no	hypothetical protein
XLOC_001117	124.125	243.562	0.972495	0.36235	0.509624	no	Transcriptional regulator, ArsR family
XLOC_001118	400.941	282.754	-0.503843	0.3991	1.41799	no	Transcriptional regulator, GntR family domain / Aspartate aminotransferase (EC 2.6.1.1)
XLOC_001119	392.187	1.65992	-7.88428	5e-05	236.269	yes	Auxin efflux carrier family protein
XLOC_001120	399.743	226.899	-0.817023	0.17935	1.76177	no	NAD-dependent malic enzyme (EC 1.1.1.38)
XLOC_001121	402.481	235.927	-0.77058	0.23915	1.70596	no	Aerotaxis sensor receptor protein
XLOC_001122	395.182	32.9949	-3.5822	0.05715	11.9771	no	Transcriptional regulator, LysR family
XLOC_001123	392.727	244.505	-0.683663	0.2883	1.60621	no	L-asparagine permease
XLOC_001124	345.413	244.696	-0.497332	0.3938	1.4116	no	Probable tonB-dependent receptor yncD precursor
XLOC_001125	1.65992	35.1504	4.40436	0.126	0.0472234	no	hypothetical protein
XLOC_001126	377.583	275.546	-0.454501	0.81215	1.37031	no	L-amino acid N-acyltransferase MnaT
XLOC_001126	377.583	275.546	-0.454501	0.81215	1.37031	no	Inner membrane protein YdcZ
XLOC_001127	422.55	191.293	-1.14334	0.1205	2.20892	no	Putative virulence effector protein
XLOC_001128	794.594	543.4	-0.548203	0.34445	1.46226	no	SrfB
XLOC_001128	794.594	543.4	-0.548203	0.34445	1.46226	no	Protein SrfC
XLOC_001129	711.433	528.801	-0.428003	0.46305	1.34537	no	Cytochrome d ubiquinol oxidase subunit I (EC 1.10.3.-)
XLOC_001129	711.433	528.801	-0.428003	0.46305	1.34537	no	Cytochrome d ubiquinol oxidase subunit II (EC 1.10.3.-)
XLOC_001129	711.433	528.801	-0.428003	0.46305	1.34537	no	Cytochrome d ubiquinol oxidase subunit X (EC 1.10.3.-)
XLOC_001130	191.526	204.953	0.0977529	0.95745	0.934487	no	Heat shock protein HslJ
XLOC_001131	1.65992	1.65992	0	1	1	no	hypothetical protein
XLOC_001132	392.41	211.512	-0.891622	0.12535	1.85526	no	Pyruvate-flavodoxin oxidoreductase
XLOC_001133	437.961	279.904	-0.64587	0.3658	1.56468	no	Outer membrane porin OmpN
XLOC_001134	1.65992	1.65992	0	1	1	no	hypothetical protein
XLOC_001135	285.021	1.65992	-7.42381	0.0012	171.708	yes	Putative SOS response-associated peptidase YedK
XLOC_001136	34.3403	1.65992	-4.37072	0.1211	20.6879	no	hypothetical protein
XLOC_001137	422.703	1.65992	-7.99239	0.00045	254.653	yes	hypothetical protein
XLOC_001138	340.383	1.65992	-7.6799	0.0151	205.06	no	hypothetical protein
XLOC_001139	1.65992	1.65992	0	1	1	no	hypothetical protein
XLOC_001140	389.55	1.65992	-7.87455	0.00045	234.68	yes	hypothetical protein
XLOC_001141	122.789	1.65992	-6.20892	0.02235	73.9728	no	hypothetical protein
XLOC_001142	1.65992	1.65992	0	1	1	no	hypothetical protein
XLOC_001143	785.788	277.198	-1.50322	0.06255	2.83475	no	Phage integrase
XLOC_001143	785.788	277.198	-1.50322	0.06255	2.83475	no	tRNA-(cytosine32)-2-thiocytidine synthetase TtcA
XLOC_001144	383.749	220.84	-0.797161	0.15705	1.73768	no	c-di-GMP phosphodiesterase (EC 3.1.4.52)
XLOC_001145	336.129	359.783	0.098112	0.89495	0.934255	no	Diguanylate cyclase (EC 2.7.7.65) => DgcM
XLOC_001145	336.129	359.783	0.098112	0.89495	0.934255	no	hypothetical protein
XLOC_001146	354.57	186.464	-0.927173	0.4828	1.90155	no	Intracellular protease
XLOC_001147	336.208	264.761	-0.344663	0.75065	1.26985	no	Gamma-D-Glutamyl-meso-Diaminopimelate Amidase
XLOC_001148	265.24	262.607	-0.014393	0.98235	1.01003	no	Thiol peroxidase, Tpx-type (EC 1.11.1.15)
XLOC_001149	373.629	307.207	-0.282395	0.6791	1.21621	no	hypothetical protein
XLOC_001150	461.949	266.242	-0.794995	0.28655	1.73507	no	Transcriptional regulator YcjW, LacI family, possibly involved in maltodextrin utilization pathway
XLOC_001151	391.506	275.967	-0.504539	0.5248	1.41867	no	Psp operon transcriptional activator
XLOC_001152	1638.91	1018.98	-0.685611	0.2454	1.60838	no	Peptide ABC transporter, substrate-binding protein SapA
XLOC_001152	1638.91	1018.98	-0.685611	0.2454	1.60838	no	Peptide ABC transporter, permease protein SapB
XLOC_001152	1638.91	1018.98	-0.685611	0.2454	1.60838	no	Peptide ABC transporter, permease protein SapC
XLOC_001152	1638.91	1018.98	-0.685611	0.2454	1.60838	no	Peptide ABC transporter, ATP-binding protein SapD
XLOC_001153	343.38	266.429	-0.366055	0.7384	1.28882	no	Peptide ABC transporter, ATP-binding protein SapF
XLOC_001154	362.258	228.899	-0.662306	0.48115	1.58261	no	Glycosyltransferase
XLOC_001155	108.918	158.196	0.538471	0.78295	0.6885	no	hypothetical protein
XLOC_001156	393.729	249.404	-0.658718	0.24845	1.57868	no	RND efflux system, inner membrane transporter
XLOC_001157	339.903	280.933	-0.274897	0.80025	1.20991	no	Enoyl-[acyl-carrier-protein] reductase [NADH] (EC 1.3.1.9)
XLOC_001158	357.178	242.828	-0.556708	0.5245	1.47091	no	Uncharacterized protein YciW
XLOC_001159	412.529	241.525	-0.772323	0.1834	1.70802	no	Exoribonuclease II (EC 3.1.13.1)
XLOC_001160	384.884	272.771	-0.496733	0.44825	1.41102	no	c-di-GMP phosphodiesterase (EC 3.1.4.52) => PdeR
XLOC_001161	1.65992	127.156	6.25934	0.03605	0.0130542	no	UPF0509 protein YciZ
XLOC_001162	373.258	182.807	-1.02985	0.4385	2.04181	no	Transcriptional regulatory protein YciT
XLOC_001163	151.818	125.72	-0.272129	0.14445	1.20759	no	Osmotically-inducible lipoprotein OsmB
XLOC_001164	331.971	301.67	-0.138086	0.9227	1.10044	no	GTP cyclohydrolase II (EC 3.5.4.25)
XLOC_001165	1.65992	216.164	7.02487	0.0192	0.00767898	no	Protein YciN
XLOC_001166	800.744	524.376	-0.610739	0.4291	1.52704	no	Putative oxidoreductase
XLOC_001166	800.744	524.376	-0.610739	0.4291	1.52704	no	Cob(I)alamin adenosyltransferase (EC 2.5.1.17)
XLOC_001167	1.65992	1.65992	0	1	1	no	trp operon leader peptide
XLOC_001168	751.112	538.152	-0.481014	0.39105	1.39572	no	Anthranilate synthase, aminase component (EC 4.1.3.27)
XLOC_001168	751.112	538.152	-0.481014	0.39105	1.39572	no	Anthranilate synthase, amidotransferase component (EC 4.1.3.27) / Anthranilate phosphoribosyltransferase (EC 2.4.2.18)
XLOC_001169	397.828	244.737	-0.700913	0.29885	1.62553	no	Indole-3-glycerol phosphate synthase (EC 4.1.1.48) / Phosphoribosylanthranilate isomerase (EC 5.3.1.24)
XLOC_001170	770.655	432.801	-0.832381	0.2019	1.78062	no	Tryptophan synthase beta chain (EC 4.2.1.20)
XLOC_001170	770.655	432.801	-0.832381	0.2019	1.78062	no	Tryptophan synthase alpha chain (EC 4.2.1.20)
XLOC_001171	457.788	1.65992	-8.10742	5e-05	275.789	yes	Probable transcription regulator Mig-14
XLOC_001172	518.76	267.106	-0.957655	0.28345	1.94215	no	UPF0394 inner membrane protein YedE
XLOC_001172	518.76	267.106	-0.957655	0.28345	1.94215	no	UPF0033 protein YedF
XLOC_001173	106.273	109.372	0.0414683	0.5135	0.971666	no	hypothetical protein
XLOC_001174	140.33	237.31	0.757949	0.6958	0.591336	no	Ferredoxin
XLOC_001175	329.473	258.581	-0.349544	0.7628	1.27416	no	Membrane protein YciC, linked to IspA
XLOC_001176	276.791	303.554	0.133156	0.94065	0.911834	no	Intracellular septation protein IspA
XLOC_001177	287.948	247.616	-0.217704	0.9123	1.16288	no	Acyl-CoA thioesterase YciA, involved in membrane biogenesis
XLOC_001178	51.0808	85.2515	0.738944	0.10395	0.599178	no	YciL protein
XLOC_001179	393.548	229.534	-0.777832	0.2409	1.71455	no	Cardiolipin synthase, bacterial type ClsA
XLOC_001180	110.98	247.344	1.15622	0.32185	0.448687	no	dsDNA mimic protein, highly acidic
XLOC_001181	401.738	285.486	-0.492835	0.38935	1.40721	no	Acetaldehyde dehydrogenase (EC 1.2.1.10) / Alcohol dehydrogenase (EC 1.1.1.1)
XLOC_001182	239.471	303.564	0.34215	0.87085	0.788865	no	DNA-binding protein H-NS
XLOC_001183	284.264	271.667	-0.0653921	0.9658	1.04637	no	UPF0225 protein YchJ
XLOC_001184	395.278	308.587	-0.35719	0.6919	1.28093	no	Formyltetrahydrofolate deformylase (EC 3.5.1.10)
XLOC_001185	1.65992	1.65992	0	1	1	no
XLOC_001186	1.65992	1.65992	0	1	1	no
XLOC_001187	390.554	193.696	-1.01173	0.3858	2.01632	no	Permease of the drug/metabolite transporter (DMT) superfamily
XLOC_001188	770.249	492.85	-0.644176	0.35495	1.56285	no	Nitrate/nitrite sensor protein NarX
XLOC_001188	770.249	492.85	-0.644176	0.35495	1.56285	no	Nitrate/nitrite response regulator protein NarL
XLOC_001189	102.202	227.488	1.15437	0.3217	0.449263	no	Protein YchN
XLOC_001190	349.73	257.735	-0.440353	0.45695	1.35694	no	Methyl-accepting chemotaxis protein
XLOC_001191	32.3788	43.2282	0.416923	0.40675	0.74902	no	hypothetical protein
XLOC_001192	342.574	284.673	-0.26711	0.7329	1.20339	no	Calcium/proton antiporter
XLOC_001193	645.896	612.26	-0.0771575	0.9186	1.05494	no	Outer membrane lipoprotein component of lipoprotein transport system LolB
XLOC_001193	645.896	612.26	-0.0771575	0.9186	1.05494	no	4-diphosphocytidyl-2-C-methyl-D-erythritol kinase (EC 2.7.1.148)
XLOC_001194	412.473	276.401	-0.577537	0.49345	1.4923	no	Ribose-phosphate pyrophosphokinase (EC 2.7.6.1)
XLOC_001195	363.491	270.978	-0.423744	0.5201	1.3414	no	Putative sulfate permease
XLOC_001196	386.591	283.877	-0.445542	0.7551	1.36183	no	Peptidyl-tRNA hydrolase (EC 3.1.1.29)
XLOC_001197	430.329	78.4569	-2.45547	0.04415	5.48491	no	GTP-binding and nucleic acid-binding protein YchF
XLOC_001198	1.65992	1.65992	0	1	1	no	GTP-binding and nucleic acid-binding protein YchF
XLOC_001199	1.65992	1.65992	0	1	1	no	hypothetical protein
XLOC_001200	1.65992	1.65992	0	1	1	no	hypothetical protein
XLOC_001201	379.549	271.361	-0.484073	0.397	1.39869	no	Putative formate dehydrogenase oxidoreductase protein
XLOC_001202	323.602	230.014	-0.492499	0.6179	1.40688	no	LysR-family transcriptional regulator PA5179
XLOC_001203	354.405	307.062	-0.206869	0.80465	1.15418	no	Transcriptional regulator, AraC family
XLOC_001204	379.892	194.006	-0.969488	0.2639	1.95815	no	NAD-dependent glyceraldehyde-3-phosphate dehydrogenase (EC 1.2.1.12)
XLOC_001205	435.898	204.149	-1.09437	0.21395	2.1352	no	Transcriptional regulator, AraC family
XLOC_001206	357.434	237.913	-0.587243	0.3428	1.50237	no	Trehalase (EC 3.2.1.28) @ Periplasmic trehalase (EC 3.2.1.28)
XLOC_001207	280.372	290.681	0.0520945	0.97065	0.964535	no	Flagellar brake protein YcgR
XLOC_001208	290.997	285.17	-0.0291821	0.97625	1.02043	no	Muramoyltetrapeptide carboxypeptidase (EC 3.4.17.13)
XLOC_001209	385.49	228.145	-0.756742	0.22185	1.68967	no	K(+)/H(+) antiporter NhaP2
XLOC_001210	428.342	280.812	-0.609159	0.30125	1.52537	no	FIG004684: SpoVR-like protein
XLOC_001211	386.625	248.868	-0.635554	0.3055	1.55353	no	Na+/H+ antiporter NhaB
XLOC_001212	275.675	301.634	0.129831	0.9403	0.913939	no	Periplasmic thiol:disulfide oxidoreductase DsbB, required for DsbA reoxidation
XLOC_001213	354.202	278.31	-0.34788	0.7637	1.27269	no	Septum site-determining protein MinC
XLOC_001214	378.624	308.05	-0.297601	0.7525	1.2291	no	Septum site-determining protein MinD
XLOC_001215	29.5059	168.831	2.5165	0.34635	0.174766	no	Cell division topological specificity factor MinE
XLOC_001216	63.1425	155.354	1.29888	0.33065	0.406443	no	RidA/YER057c/UK114 superfamily, group 2, YoaB-like protein
XLOC_001217	373.916	258.819	-0.530771	0.40685	1.4447	no	Para-aminobenzoate synthase, aminase component (EC 2.6.1.85)
XLOC_001218	453.769	353.968	-0.358339	0.7754	1.28195	no	Uncharacterized Nudix hydrolase NudL
XLOC_001219	368.251	311.369	-0.242064	0.6907	1.18268	no	L-serine dehydratase, beta subunit (EC 4.3.1.17) / L-serine dehydratase, alpha subunit (EC 4.3.1.17)
XLOC_001220	406.565	246.096	-0.724265	0.23605	1.65206	no	c-di-GMP phosphodiesterase (EC 3.1.4.52) => PdeD
XLOC_001221	350.497	295.86	-0.244487	0.76285	1.18467	no	PTS system, mannose-specific IIA component (EC 2.7.1.191) / PTS system, mannose-specific IIB component (EC 2.7.1.191)
XLOC_001222	348.366	306.118	-0.186516	0.8552	1.13801	no	PTS system, mannose-specific IIC component
XLOC_001223	448.816	298.862	-0.586645	0.4936	1.50175	no	PTS system, mannose-specific IID component
XLOC_001224	329.148	243.804	-0.433015	0.8406	1.35005	no	UPF0266 membrane protein YobD
XLOC_001225	319.051	250.065	-0.351484	0.8007	1.27587	no	Putative manganese efflux pump MntP
XLOC_001226	97.1363	64.8423	-0.583075	0.1652	1.49804	no	Uncharacterized protein YobH
XLOC_001227	338.004	275.203	-0.296544	0.65125	1.2282	no	Uncharacterized transporter YebQ, major facilitator superfamily (MFS)
XLOC_001228	816.753	619.718	-0.398288	0.50665	1.31794	no	Inner membrane protein YebS
XLOC_001228	816.753	619.718	-0.398288	0.50665	1.31794	no	Uncharacterized protein YebT
XLOC_001229	431.215	290.132	-0.571698	0.35635	1.48627	no	16S rRNA (cytosine(1407)-C(5))-methyltransferase (EC 2.1.1.178)
XLOC_001230	1.65992	64.8423	5.28775	0.039	0.0255993	no	Putative cytoplasmic protein YebV
XLOC_001231	393.016	1.65992	-7.88733	5e-05	236.768	yes	VirK
XLOC_001232	1.65992	1.65992	0	1	1	no	hypothetical protein
XLOC_001233	415.255	1.65992	-7.96674	5e-05	250.166	yes	hypothetical protein
XLOC_001234	264.47	1.65992	-7.31585	0.01485	159.327	no	ParA family protein
XLOC_001235	1.65992	92.4987	5.80025	0.03605	0.0179453	no	DNA polymerase III theta subunit (EC 2.7.7.7)
XLOC_001236	427.827	30.869	-3.7928	0.0612	13.8594	no	Uncharacterized protein YobB
XLOC_001237	396.511	232.548	-0.769832	0.67125	1.70507	no	Exodeoxyribonuclease X
XLOC_001238	406.947	222.074	-0.8738	0.23385	1.83248	no	Formate-dependent phosphoribosylglycinamide formyltransferase
XLOC_001239	349.578	302.967	-0.206454	0.83675	1.15385	no	Phosphogluconate repressor HexR, RpiR family
XLOC_001240	457.698	283.263	-0.692254	0.25575	1.61581	no	Pyruvate kinase (EC 2.7.1.40)
XLOC_001241	820.425	542.754	-0.596073	0.3793	1.5116	no	Zinc ABC transporter, ATP-binding protein ZnuC
XLOC_001241	820.425	542.754	-0.596073	0.3793	1.5116	no	Zinc ABC transporter, permease protein ZnuB
XLOC_001242	649.843	335.985	-0.951694	0.377	1.93414	no	Isochorismatase family protein YecD
XLOC_001242	649.843	335.985	-0.951694	0.377	1.93414	no	UPF0759 protein YecE
XLOC_001243	107.98	275.129	1.34934	0.50895	0.39247	no	Inner membrane protein YecN
XLOC_001244	834.256	576.483	-0.533212	0.37985	1.44715	no	Carboxy-S-adenosyl-L-methionine synthase
XLOC_001244	834.256	576.483	-0.533212	0.37985	1.44715	no	tRNA ho5U(34) carboxymethyltransferase
XLOC_001245	398.152	315.565	-0.335382	0.56805	1.26171	no	Arginyl-tRNA synthetase (EC 6.1.1.19)
XLOC_001246	401.138	321.198	-0.320636	0.60785	1.24888	no	Na+/H+-dicarboxylate symporter
XLOC_001247	262.192	213.022	-0.299621	0.8783	1.23082	no	Universal stress protein C
XLOC_001248	242.731	283.029	0.221592	0.89585	0.857619	no	Bacterial non-heme ferritin (EC 1.16.3.2)
XLOC_001249	350.589	291.324	-0.267156	0.6811	1.20343	no	Anaerobic C4-dicarboxylate transporter DcuB
XLOC_001250	128.843	148.333	0.203225	0.9093	0.868606	no	FIG00626204: hypothetical protein
XLOC_001251	287.436	277.003	-0.0533392	0.97075	1.03766	no	Bacterial non-heme ferritin (EC 1.16.3.2)
XLOC_001252	397.547	283.331	-0.488637	0.47645	1.40312	no	Tyrosine-specific transport protein
XLOC_001253	415.324	317.608	-0.38699	0.58635	1.30766	no	gamma-aminobutyric acid ABC transporter, substrate-binding protein
XLOC_001254	362.849	266.316	-0.44623	0.62965	1.36248	no	gamma-aminobutyric acid ABC transporter, permease protein 1
XLOC_001255	1161.8	874.025	-0.410615	0.5172	1.32925	no	gamma-aminobutyric acid ABC transporter, permease protein 2
XLOC_001255	1161.8	874.025	-0.410615	0.5172	1.32925	no	gamma-aminobutyric acid ABC transporter, ATP-binding protein 1
XLOC_001255	1161.8	874.025	-0.410615	0.5172	1.32925	no	gamma-aminobutyric acid ABC transporter, ATP-binding protein 2
XLOC_001256	1.65992	1.65992	0	1	1	no	hypothetical protein
XLOC_001257	485.708	1.65992	-8.19283	5e-05	292.609	yes	hypothetical protein
XLOC_001257	485.708	1.65992	-8.19283	5e-05	292.609	yes	hypothetical protein
XLOC_001258	36.0183	144.776	2.00702	0.28345	0.248786	no	hypothetical protein
XLOC_001259	387.121	287.561	-0.428917	0.48965	1.34622	no	Flagellar cap protein FliD
XLOC_001260	192.954	298.834	0.631087	0.7554	0.64569	no	Flagellar biosynthesis protein FliS
XLOC_001261	229.273	244.307	0.0916287	0.9596	0.938463	no	Flagellar biosynthesis protein FliT
XLOC_001262	424.049	268.589	-0.658831	0.2974	1.5788	no	Cytoplasmic alpha-amylase (EC 3.2.1.1)
XLOC_001263	1614.06	1216.23	-0.408278	0.5467	1.3271	no	Flagellar M-ring protein FliF
XLOC_001263	1614.06	1216.23	-0.408278	0.5467	1.3271	no	Flagellar motor switch protein FliG
XLOC_001263	1614.06	1216.23	-0.408278	0.5467	1.3271	no	Flagellar assembly protein FliH
XLOC_001263	1614.06	1216.23	-0.408278	0.5467	1.3271	no	Flagellum-specific ATP synthase FliI
XLOC_001264	611.565	566.654	-0.110038	0.89815	1.07926	no	Flagellar protein FliJ
XLOC_001264	611.565	566.654	-0.110038	0.89815	1.07926	no	Flagellar hook-length control protein FliK
XLOC_001265	287.721	305.85	0.0881538	0.95375	0.940726	no	Flagellar basal body-associated protein FliL
XLOC_001266	533.155	633.843	0.249571	0.7689	0.841147	no	Flagellar motor switch protein FliM
XLOC_001266	533.155	633.843	0.249571	0.7689	0.841147	no	Flagellar motor switch protein FliN
XLOC_001267	552.383	521.493	-0.083021	0.9308	1.05923	no	Flagellar biosynthesis protein FliO
XLOC_001267	552.383	521.493	-0.083021	0.9308	1.05923	no	Flagellar biosynthesis protein FliP
XLOC_001268	29.5059	287.013	3.28204	0.3212	0.102803	no	Flagellar biosynthesis protein FliQ
XLOC_001269	351.977	285.384	-0.302577	0.78535	1.23335	no	Flagellar biosynthesis protein FliR
XLOC_001270	567.296	284.615	-0.99509	0.38725	1.9932	no	Colanic acid capsular biosynthesis activation accesory protein RcsA, co-regulator with RcsB
XLOC_001271	1.65992	188.999	6.83112	0.02425	0.00878269	no	Uncharacterized protein YodD
XLOC_001272	375.869	249.43	-0.591595	0.6296	1.50691	no	Putative mannosyl-3-phosphoglycerate phosphatase (EC 3.1.3.70)
XLOC_001273	352.071	209.753	-0.747175	0.50075	1.6785	no	Uncharacterized inner membrane transporter YedA
XLOC_001274	1.65992	1.65992	0	1	1	no	hypothetical protein
XLOC_001275	402.611	99.9163	-2.01059	0.09675	4.02948	no	Outer membrane porin, OmpS
XLOC_001276	912.565	598.281	-0.609104	0.4637	1.52531	no	Fumarate respiration sensor kinase protein DcuS
XLOC_001276	912.565	598.281	-0.609104	0.4637	1.52531	no	Fumarate respiration two-component response regulator DcuR
XLOC_001277	385.145	242.195	-0.669233	0.2971	1.59023	no	Citrate Succinate antiporter (TC 2.A.47.3.2)
XLOC_001278	445.657	288.033	-0.6297	0.29575	1.54724	no	Fumarate hydratase class I, anaerobic (EC 4.2.1.2)
XLOC_001279	747.618	540.248	-0.468679	0.4845	1.38384	no	Uncharacterized MFS-type transporter
XLOC_001279	747.618	540.248	-0.468679	0.4845	1.38384	no	Hypothetical ABC transport system, periplasmic component
XLOC_001280	410.939	233.669	-0.814458	0.3874	1.75864	no	Protein MtfA
XLOC_001281	1662.3	1056.56	-0.653806	0.31845	1.57331	no	N(2)-citryl-N(6)-acetyl-N(6)-hydroxylysine synthase (EC 6.3.2.38), aerobactin biosynthesis protein IucA
XLOC_001281	1662.3	1056.56	-0.653806	0.31845	1.57331	no	N6-hydroxylysine O-acetyltransferase (EC 2.3.1.102), aerobactin biosynthesis protein IucB @ Siderophore synthetase small component, acetyltransferase
XLOC_001281	1662.3	1056.56	-0.653806	0.31845	1.57331	no	Aerobactin synthase (EC 6.3.2.39), aerobactin biosynthesis protein IucC
XLOC_001281	1662.3	1056.56	-0.653806	0.31845	1.57331	no	L-lysine 6-monooxygenase [NADPH] (EC 1.14.13.59), aerobactin biosynthesis protein IucD @ Siderophore biosynthesis protein, monooxygenase
XLOC_001282	406.704	298.199	-0.447704	0.4346	1.36387	no	Aerobactin siderophore receptor IutA @ TonB-dependent siderophore receptor
XLOC_001283	1.65992	1.65992	0	1	1	no
XLOC_001284	395.481	307.742	-0.361887	0.5234	1.28511	no	hypothetical protein
XLOC_001285	391.719	268.572	-0.54451	0.543	1.45853	no	Transcriptional regulator, LysR family
XLOC_001286	333.993	128.657	-1.37629	0.4322	2.596	no	Glutathione S-transferase, unnamed subgroup 2 (EC 2.5.1.18)
XLOC_001287	1.65992	1.65992	0	1	1	no
XLOC_001288	456.01	284.626	-0.679998	0.2855	1.60214	no	Shikimate transporter
XLOC_001289	431.254	288.333	-0.580802	0.33115	1.49568	no	AMP nucleosidase (EC 3.2.2.4)
XLOC_001290	414.717	282.675	-0.552983	0.34495	1.46712	no	Xaa-Pro aminopeptidase (EC 3.4.11.9)
XLOC_001291	1.65992	96.6947	5.86425	0.126	0.0171666	no
XLOC_001292	260.36	226.386	-0.201723	0.9165	1.15007	no	hypothetical protein
XLOC_001293	416.338	274.123	-0.602932	0.3286	1.5188	no	Exodeoxyribonuclease I (EC 3.1.11.1)
XLOC_001294	1.65992	1.65992	0	1	1	no	his operon leader peptide
XLOC_001295	388.266	332.611	-0.223209	0.8064	1.16733	no	ATP phosphoribosyltransferase (EC 2.4.2.17) => HisGl
XLOC_001296	2727.3	1842.8	-0.565574	0.35615	1.47998	no	Histidinol dehydrogenase (EC 1.1.1.23)
XLOC_001296	2727.3	1842.8	-0.565574	0.35615	1.47998	no	Histidinol-phosphate aminotransferase (EC 2.6.1.9)
XLOC_001296	2727.3	1842.8	-0.565574	0.35615	1.47998	no	Histidinol-phosphatase (EC 3.1.3.15) / Imidazoleglycerol-phosphate dehydratase (EC 4.2.1.19)
XLOC_001296	2727.3	1842.8	-0.565574	0.35615	1.47998	no	Imidazole glycerol phosphate synthase amidotransferase subunit HisH
XLOC_001296	2727.3	1842.8	-0.565574	0.35615	1.47998	no	Phosphoribosylformimino-5-aminoimidazole carboxamide ribotide isomerase (EC 5.3.1.16)
XLOC_001296	2727.3	1842.8	-0.565574	0.35615	1.47998	no	Imidazole glycerol phosphate synthase cyclase subunit
XLOC_001296	2727.3	1842.8	-0.565574	0.35615	1.47998	no	Phosphoribosyl-AMP cyclohydrolase (EC 3.5.4.19) / Phosphoribosyl-ATP pyrophosphatase (EC 3.6.1.31)
XLOC_001297	414.272	253.766	-0.70708	0.387	1.6325	no	UDP-glucuronate 5'-epimerase (EC 5.1.3.12)
XLOC_001298	486.548	259.821	-0.905064	0.5181	1.87263	no	hypothetical protein
XLOC_001299	421.163	344.82	-0.288535	0.6174	1.2214	no	Putative capsular polysaccharide transport protein YegH
XLOC_001300	418.418	265.079	-0.658523	0.29015	1.57847	no	Diguanylate cyclase (EC 2.7.7.65) => DgcE
XLOC_001301	363.018	260.361	-0.479528	0.4591	1.39429	no	Uncharacterized chaperone protein YegD
XLOC_001302	864.572	538.689	-0.682534	0.3247	1.60496	no	Multidrug efflux system MdtABC-TolC, membrane fusion component MdtA
XLOC_001302	864.572	538.689	-0.682534	0.3247	1.60496	no	Multidrug efflux system MdtABC-TolC, inner-membrane proton/drug antiporter MdtB (RND type)
XLOC_001303	422.412	293.658	-0.524514	0.3686	1.43845	no	Multidrug efflux system MdtABC-TolC, inner-membrane proton/drug antiporter MdtC (RND type)
XLOC_001304	1316.68	908.468	-0.535397	0.39005	1.44934	no	Uncharacterized transporter MdtD of major facilitator superfamily (MFS)
XLOC_001304	1316.68	908.468	-0.535397	0.39005	1.44934	no	Sensory histidine kinase BaeS
XLOC_001304	1316.68	908.468	-0.535397	0.39005	1.44934	no	Response regulator BaeR
XLOC_001305	65.8165	307.174	2.22253	0.2374	0.214265	no	UPF0339 protein YegP.N / UPF0339 protein YegP.C
XLOC_001306	421.876	312.2	-0.434348	0.4638	1.3513	no	Uncharacterized protease YegQ
XLOC_001307	442.216	330.925	-0.418247	0.57525	1.3363	no	hypothetical protein
XLOC_001308	557.63	276.651	-1.01124	0.4444	2.01564	no	hypothetical protein
XLOC_001309	329.102	303.688	-0.115945	0.8984	1.08368	no	Lipid kinase YegS
XLOC_001310	1143.62	867.468	-0.398725	0.54735	1.31834	no	Putative nucleoside transporter YegT
XLOC_001310	1143.62	867.468	-0.398725	0.54735	1.31834	no	ADP-ribosylglycohydrolase family protein YegU
XLOC_001310	1143.62	867.468	-0.398725	0.54735	1.31834	no	Uncharacterized sugar kinase YegV, PfkB family
XLOC_001311	441.553	1.65992	-8.05533	5e-05	266.009	yes	hypothetical protein
XLOC_001312	296.399	1.65992	-7.48028	0.01275	178.562	no	putative lipoprotein
XLOC_001313	406.16	250.705	-0.696057	0.42245	1.62007	no	Sucrose specific transcriptional regulator CscR, LacI family
XLOC_001314	441.709	332.771	-0.408567	0.5018	1.32737	no	Diaminobutyrate--2-oxoglutarate aminotransferase (EC 2.6.1.76)
XLOC_001315	429.969	310.175	-0.47115	0.4366	1.38621	no	L-2,4-diaminobutyrate decarboxylase (EC 4.1.1.86)
XLOC_001316	327.936	316.707	-0.0502655	0.9741	1.03546	no	Nickel/cobalt homeostasis protein RcnB
XLOC_001316	327.936	316.707	-0.0502655	0.9741	1.03546	no	Acetyltransferase, GNAT family
XLOC_001317	401.526	283.262	-0.503356	0.36675	1.41751	no	Methionyl-tRNA synthetase (EC 6.1.1.10)
XLOC_001318	401.903	301.355	-0.415383	0.7035	1.33365	no	HTH-type transcriptional regulator MlrA
XLOC_001319	1.65992	55.8395	5.0721	0.2378	0.0297266	no	hypothetical protein
XLOC_001320	360.371	307.153	-0.230525	0.6965	1.17326	no	D-lactate dehydrogenase (EC 1.1.1.28)
XLOC_001321	296.159	279.807	-0.0819399	0.9606	1.05844	no	Acetyltransferase, GNAT family
XLOC_001322	320.585	194.306	-0.722376	0.57815	1.6499	no	Inner membrane protein YohC
XLOC_001323	1.65992	1.65992	0	1	1	no	hypothetical protein
XLOC_001324	368.529	158.511	-1.2172	0.3234	2.32494	no	Glutamine amidotransferase, class I
XLOC_001325	494.808	479.433	-0.0455396	0.96695	1.03207	no	UPF0299 membrane protein YohJ
XLOC_001325	494.808	479.433	-0.0455396	0.96695	1.03207	no	Inner membrane protein YohK
XLOC_001326	388.552	318.133	-0.288478	0.7442	1.22135	no	Cytidine deaminase (EC 3.5.4.5)
XLOC_001327	338.938	323.06	-0.0692193	0.9504	1.04915	no	SanA protein
XLOC_001328	410.499	300.716	-0.448977	0.46405	1.36507	no	glutamine synthetase family protein
XLOC_001329	468.984	273.165	-0.779766	0.40125	1.71685	no	S-formylglutathione hydrolase (EC 3.1.2.12)
XLOC_001330	448.213	272.135	-0.719862	0.3504	1.64702	no	UPF0324 inner membrane protein YeiH
XLOC_001331	394.752	311.409	-0.342136	0.71515	1.26763	no	Endonuclease IV (EC 3.1.21.2)
XLOC_001332	453.105	312.618	-0.535445	0.41965	1.44939	no	Sugar efflux transporter B
XLOC_001333	466.305	255.915	-0.865609	0.54615	1.82211	no	Elongation factor P-like protein
XLOC_001334	354.505	229.711	-0.625986	0.358	1.54327	no	D-mannonate oxidoreductase (EC 1.1.1.57)
XLOC_001335	439.36	198.097	-1.1492	0.179	2.2179	no	Zinc-binding GTPase YeiR
XLOC_001336	457.938	331.79	-0.464882	0.64925	1.3802	no	Lipid A 1-diphosphate synthase
XLOC_001337	1.65992	1.65992	0	1	1	no	hypothetical protein
XLOC_001338	433.363	349.022	-0.312258	0.8001	1.24165	no	Murein DD-endopeptidase MepS @ Murein LD-carboxypeptidase (EC 3.4.17.13)
XLOC_001339	451.947	188.637	-1.26054	0.06875	2.39586	no	c-di-GMP phosphodiesterase (EC 3.1.4.52) => PdeN
XLOC_001340	400.152	303.685	-0.397972	0.493	1.31765	no	ABC transporter, substrate-binding protein YejA
XLOC_001341	622.925	632.938	0.0230057	0.9662	0.98418	no	ABC transporter, permease protein YejB
XLOC_001341	622.925	632.938	0.0230057	0.9662	0.98418	no	ABC transporter, permease protein YejE
XLOC_001342	441.117	303.18	-0.540987	0.34215	1.45497	no	ABC transporter, ATP-binding protein YejF
XLOC_001343	405.495	286.93	-0.498985	0.38615	1.41322	no	ATP-dependent RNA helicase YejH
XLOC_001344	54.3479	238.057	2.13101	0.2266	0.228298	no	LSU ribosomal protein L25p
XLOC_001345	70.3202	94.4995	0.426368	0.151	0.744133	no	UPF0352 protein YejL
XLOC_001346	467.56	296.355	-0.657825	0.2641	1.5777	no	Inner membrane protein YejM, alkaline phosphatase superfamily
XLOC_001347	1.65992	1.65992	0	1	1	no
XLOC_001348	319.383	265.339	-0.267451	0.8695	1.20368	no	Proteinase inhibitor I11, ecotin precursor
XLOC_001349	396.765	310.834	-0.35214	0.658	1.27645	no	Sulfate permease
XLOC_001350	400.307	332.687	-0.266941	0.64045	1.20325	no	Phosphotransferase RcsD
XLOC_001351	534.784	374.287	-0.514811	0.6428	1.42881	no	DNA-binding capsular synthesis response regulator RcsB
XLOC_001352	365.991	311.947	-0.230507	0.8293	1.17325	no	3-demethylubiquinol 3-O-methyltransferase (EC 2.1.1.64) @ 2-polyprenyl-6-hydroxyphenyl methylase (EC 2.1.1.222)
XLOC_001353	396.113	323.152	-0.293699	0.59425	1.22578	no	Ribonucleotide reductase of class Ia (aerobic), alpha subunit (EC 1.17.4.1)
XLOC_001354	518.192	529.759	0.0318494	0.9639	0.978166	no	Ribonucleotide reductase of class Ia (aerobic), beta subunit (EC 1.17.4.1)
XLOC_001354	518.192	529.759	0.0318494	0.9639	0.978166	no	YfaE: ferredoxin involved with ribonucleotide reductase diferric-tyrosyl radical (Y*) cofactor maintenance
XLOC_001355	1.65992	1.65992	0	1	1	no	hypothetical protein
XLOC_001356	1217.36	893.936	-0.445512	0.44965	1.3618	no	Anaerobic glycerol-3-phosphate dehydrogenase subunit A (EC 1.1.5.3)
XLOC_001356	1217.36	893.936	-0.445512	0.44965	1.3618	no	Anaerobic glycerol-3-phosphate dehydrogenase subunit B (EC 1.1.5.3)
XLOC_001356	1217.36	893.936	-0.445512	0.44965	1.3618	no	Anaerobic glycerol-3-phosphate dehydrogenase subunit C (EC 1.1.5.3)
XLOC_001357	425.096	300.336	-0.501211	0.55335	1.4154	no	Ribonuclease Z (EC 3.1.26.11)
XLOC_001358	420.409	339.048	-0.310304	0.66625	1.23997	no	Chemotaxis protein CheV (EC 2.7.3.-)
XLOC_001359	414.422	303.686	-0.44852	0.49995	1.36464	no	Alanine transaminase (EC 2.6.1.2)
XLOC_001360	311.47	294.33	-0.0816586	0.9545	1.05823	no	5'-deoxynucleotidase YfbR (EC 3.1.3.89)
XLOC_001361	390.319	292.587	-0.415788	0.54185	1.33403	no	Acetate kinase (EC 2.7.2.1)
XLOC_001362	415.673	319.958	-0.377567	0.5077	1.29915	no	BioD-like N-terminal domain / Phosphate acetyltransferase (EC 2.3.1.8)
XLOC_001363	440.393	299.898	-0.55432	0.4579	1.46848	no	Transcriptional regulator STM2345, LacI family
XLOC_001364	400.48	304.692	-0.394379	0.75375	1.31438	no	Probable glutathione S-transferase (EC 2.5.1.18), YfcG homolog
XLOC_001365	214.144	304.548	0.508088	0.8039	0.703154	no	D-erythro-7,8-dihydroneopterin triphosphate epimerase
XLOC_001366	430.285	277.28	-0.633949	0.47075	1.55181	no	Cell division inhibitor Slr1223 (YfcH in EC), contains epimerase/dehydratase and DUF1731 domains
XLOC_001367	253.145	72.8381	-1.7972	0.3812	3.47545	no	Acetyltransferase
XLOC_001368	435.753	301.607	-0.530841	0.47225	1.44477	no	Flagellar regulator flk
XLOC_001369	408.151	366.079	-0.156948	0.7769	1.11493	no	tRNA (5-methylaminomethyl-2-thiouridylate)-methyltransferase (EC 2.1.1.61) / FAD-dependent cmnm(5)s(2)U34 oxidoreductase
XLOC_001370	332.725	262.186	-0.34374	0.84785	1.26904	no	UPF0115 protein YfcN
XLOC_001371	384.628	317.193	-0.278103	0.66445	1.2126	no	Long-chain fatty acid transport protein
XLOC_001372	342.331	302.041	-0.180648	0.83655	1.13339	no	Inner membrane protein YfdC
XLOC_001373	1.65992	1.65992	0	1	1	no
XLOC_001374	407.235	288.604	-0.49677	0.5796	1.41105	no	Lipid A biosynthesis palmitoleoyltransferase (EC 2.3.1.242)
XLOC_001375	1.65992	1.65992	0	1	1	no	membrane protein YpdK
XLOC_001376	387.637	276.853	-0.485586	0.4158	1.40015	no	Sensor histidine kinase YpdA
XLOC_001377	467.286	332.669	-0.490218	0.6404	1.40466	no	Two-component transcriptional response regulator YpdB
XLOC_001378	359.503	279.711	-0.362067	0.6112	1.28527	no	Chloride channel protein
XLOC_001379	436.932	308.18	-0.503636	0.49325	1.41778	no	Putative oxidoreductase STM2406
XLOC_001380	164.988	265.902	0.688534	0.71935	0.620484	no	Uncharacterized protein YpeC
XLOC_001381	428.406	307.285	-0.479401	0.4747	1.39417	no	Na+ dependent nucleoside transporter NupC
XLOC_001382	138.95	292.559	1.07416	0.5782	0.474947	no	Uncharacterized protein yfeC
XLOC_001383	181.53	214.029	0.237598	0.9048	0.848156	no	Uncharacterized protein yfeC
XLOC_001384	1.65992	1.65992	0	1	1	no	hypothetical protein
XLOC_001385	1.65992	1.65992	0	1	1	no
XLOC_001386	1.65992	1.65992	0	1	1	no
XLOC_001387	1.65992	1.65992	0	1	1	no
XLOC_001388	1.65992	1.65992	0	1	1	no
XLOC_001389	257.686	284.304	0.14182	0.6707	0.906375	no	hypothetical protein
XLOC_001390	435.973	265.2	-0.717158	0.3628	1.64394	no	Uncharacterized protein YfeH
XLOC_001391	349.157	255.812	-0.448792	0.69795	1.3649	no	Sulfate transporter, CysZ-type
XLOC_001392	350.139	341.26	-0.0370564	0.96345	1.02602	no	Cysteine synthase (EC 2.5.1.47)
XLOC_001393	158.628	205.587	0.374102	0.4604	0.771586	no	Phosphotransferase system, phosphocarrier protein HPr
XLOC_001394	422.545	354.299	-0.254138	0.65835	1.19262	no	Phosphoenolpyruvate-protein phosphotransferase of PTS system (EC 2.7.3.9)
XLOC_001395	299.672	358.102	0.256986	0.88705	0.836834	no	PTS system, glucose-specific IIA component (EC 2.7.1.199)
XLOC_001396	886.548	601.847	-0.558802	0.3286	1.47305	no	hypothetical protein
XLOC_001396	886.548	601.847	-0.558802	0.3286	1.47305	no	N-acetylmuramoyl-L-alanine amidase (EC 3.5.1.28)
XLOC_001396	886.548	601.847	-0.558802	0.3286	1.47305	no	Coproporphyrinogen III oxidase, aerobic (EC 1.3.3.3)
XLOC_001397	420.365	319.991	-0.393611	0.6273	1.31368	no	Transaldolase (EC 2.2.1.2)
XLOC_001398	406.896	297.83	-0.450171	0.42915	1.3662	no	Transketolase (EC 2.2.1.1)
XLOC_001399	314.5	282.301	-0.155826	0.8576	1.11406	no	Evolved beta-D-galactosidase transcriptional repressor
XLOC_001400	685.191	589.705	-0.216513	0.78905	1.16192	no	Evolved beta-D-galactosidase, alpha subunit
XLOC_001400	685.191	589.705	-0.216513	0.78905	1.16192	no	Evolved beta-D-galactosidase, beta subunit
XLOC_001401	413.381	320.599	-0.366702	0.5444	1.2894	no	Inner membrane permease YgjI, clustered with evolved beta-galactosidase
XLOC_001402	397.873	310.904	-0.355839	0.61535	1.27973	no	Uncharacterized protein YgjJ
XLOC_001403	463.286	307.143	-0.592993	0.298	1.50837	no	Glucosidase YgjK
XLOC_001404	453.497	320.73	-0.499734	0.3948	1.41395	no	Nitrate/nitrite sensor protein NarQ
XLOC_001405	430.033	95.9211	-2.16453	0.00215	4.4832	yes	Aminoglycosides efflux system AcrAD-TolC, inner-membrane proton/drug antiporter AcrD (RND type)
XLOC_001406	103.117	184.975	0.843048	0.38095	0.557465	no	FIG138056: a glutathione-dependent thiol reductase
XLOC_001407	396.605	276.032	-0.522867	0.46615	1.43681	no	N-succinyl-L,L-diaminopimelate desuccinylase (EC 3.5.1.18)
XLOC_001408	1.65992	86.6603	5.70619	0.039	0.0191543	no	UPF0370 protein YpfN
XLOC_001409	649.154	496.05	-0.388075	0.7548	1.30865	no	Glycine cleavage system transcriptional antiactivator GcvR
XLOC_001409	649.154	496.05	-0.388075	0.7548	1.30865	no	Thiol peroxidase, Bcp-type (EC 1.11.1.15)
XLOC_001410	417.089	342.157	-0.285697	0.627	1.219	no	Exported zinc metalloprotease YfgC precursor
XLOC_001411	182.145	380.489	1.06277	0.6236	0.478713	no	Uncharacterized protein YfgD, not an arsenate reductase
XLOC_001412	424.631	291.892	-0.540775	0.39805	1.45475	no	PTS system, cellobiose-specific IIC component
XLOC_001413	782.014	657.857	-0.24942	0.6606	1.18873	no	N4-(beta-N-acetylglucosaminyl)-L-asparaginase, putative
XLOC_001413	782.014	657.857	-0.24942	0.6606	1.18873	no	Cytosol aminopeptidase PepA (EC 3.4.11.1)
XLOC_001414	727.802	759.125	0.0607914	0.933	0.958738	no	Phosphoribosylformylglycinamidine cyclo-ligase (EC 6.3.3.1)
XLOC_001414	727.802	759.125	0.0607914	0.933	0.958738	no	Phosphoribosylglycinamide formyltransferase (EC 2.1.2.2)
XLOC_001415	396.179	345.551	-0.197254	0.7091	1.14651	no	Polyphosphate kinase (EC 2.7.4.1)
XLOC_001416	399.787	279.517	-0.516296	0.38875	1.43028	no	Exopolyphosphatase (EC 3.6.1.11)
XLOC_001417	64.4316	172.172	1.41801	0.6033	0.374228	no	Uncharacterized protein YfgG
XLOC_001418	501.492	307.132	-0.707368	0.265	1.63282	no	Uncharacterized MFS-type transporter
XLOC_001419	261.505	221.952	-0.236591	0.9109	1.17821	no	hypothetical protein
XLOC_001420	483.581	242.814	-0.993906	0.32855	1.99157	no	hypothetical protein
XLOC_001421	467.084	1.65992	-8.13642	0.10585	281.389	no	Uncharacterized MFS-type transporter
XLOC_001422	407.496	366.797	-0.151804	0.8615	1.11096	no	Predicted transcriptional regulator of the myo-inositol catabolic operon
XLOC_001423	1.65992	1.65992	0	1	1	no	FIG01223733: hypothetical protein
XLOC_001424	477.596	1.65992	-8.16853	5e-05	287.722	yes	hypothetical protein
XLOC_001425	380.254	289.244	-0.394676	0.53035	1.31465	no	Exodeoxyribonuclease VII large subunit (EC 3.1.11.6)
XLOC_001426	284.608	344.781	0.276704	0.72945	0.825475	no	Extracellular metalloprotease precursor (EC 3.4.24.-)
XLOC_001427	185.611	242.78	0.387367	0.83785	0.764523	no	hypothetical protein
XLOC_001428	422.264	316.063	-0.417933	0.4621	1.33601	no	PTS system, maltose and glucose-specific IIC component / PTS system, maltose and glucose-specific IIB component (EC 2.7.1.208)
XLOC_001429	372.921	290.78	-0.358942	0.57075	1.28249	no	Maltose-6'-phosphate glucosidase (EC 3.2.1.122)
XLOC_001430	841.693	672.377	-0.324024	0.60295	1.25182	no	3-mercaptopyruvate sulfurtransferase (EC 2.8.1.2)
XLOC_001430	841.693	672.377	-0.324024	0.60295	1.25182	no	RpiR-family transcriptional regulator
XLOC_001431	441.421	324.23	-0.445138	0.62375	1.36144	no	Inositol-1-monophosphatase (EC 3.1.3.25)
XLOC_001432	419.134	268.409	-0.642979	0.38685	1.56155	no	Stationary phase inducible protein CsiE
XLOC_001433	183.339	259.14	0.499218	0.8101	0.70749	no	Inner membrane protein YphA
XLOC_001434	483.399	321.381	-0.58893	0.36855	1.50413	no	Flavohemoglobin / Nitric oxide dioxygenase (EC 1.14.12.17)
XLOC_001435	423.342	342.557	-0.30548	0.6036	1.23583	no	Membrane-bound lytic murein transglycosylase F (EC 4.2.2.n1)
XLOC_001436	336.749	352.562	0.0662033	0.94325	0.955148	no	Uncharacterized HTH-type transcriptional regulator YfhH
XLOC_001437	31.1699	163.925	2.39481	0.53365	0.190147	no	Uncharacterized ferredoxin-like protein YfhL
XLOC_001438	378.117	316.215	-0.257927	0.67615	1.19576	no	L-aspartate oxidase (EC 1.4.3.16)
XLOC_001439	426.607	362.585	-0.234588	0.7001	1.17657	no	ATP-dependent RNA helicase SrmB
XLOC_001440	393.529	303.452	-0.375002	0.74495	1.29684	no	Uracil-DNA glycosylase, family 1 (EC 3.2.2.27)
XLOC_001441	285.764	303.672	0.0876897	0.96295	0.941028	no	Thioredoxin 2
XLOC_001442	376.362	332.155	-0.180264	0.8649	1.13309	no	Uncharacterized conserved protein YfiP, contains DTW domain
XLOC_001443	404.386	308.286	-0.391464	0.49695	1.31172	no	Protein lysine acetyltransferase Pat (EC 2.3.1.-)
XLOC_001444	393.192	369.518	-0.0895893	0.87765	1.06407	no	CDP-diacylglycerol--serine O-phosphatidyltransferase (EC 2.7.8.8)
XLOC_001445	181.757	337.121	0.891256	0.62785	0.539145	no	Putative outer membrane lipoprotein
XLOC_001446	356.682	373.365	0.0659483	0.9478	0.955317	no	Outer membrane beta-barrel assembly protein BamD
XLOC_001447	233.8	328.116	0.488931	0.802	0.712553	no	Ribosome-associated inhibitor A
XLOC_001448	1.65992	1.65992	0	1	1	no	hypothetical protein
XLOC_001449	406.623	338.746	-0.263488	0.7095	1.20038	no	Chorismate mutase I (EC 5.4.99.5) / Prephenate dehydratase (EC 4.2.1.51)
XLOC_001450	152.848	325.743	1.09164	0.5969	0.469229	no	FIG00626550: hypothetical protein
XLOC_001451	804.772	709.293	-0.182198	0.791	1.13461	no	Uncharacterized protein YfiR
XLOC_001451	804.772	709.293	-0.182198	0.791	1.13461	no	Diguanylate cyclase (EC 2.7.7.65) => DgcN
XLOC_001452	409.555	364.637	-0.167596	0.9244	1.12319	no	Integral membrane protein YfiB
XLOC_001453	494.054	329.781	-0.58316	0.466	1.49813	no	Inner membrane protein YpjD
XLOC_001454	444.427	336.053	-0.403258	0.49575	1.32249	no	Putative membrane protein YfjD
XLOC_001455	331.605	316.134	-0.0689296	0.94035	1.04894	no	NAD kinase (EC 2.7.1.23)
XLOC_001456	401.327	378.567	-0.0842296	0.88365	1.06012	no	DNA repair protein RecN
XLOC_001457	128.843	259.582	1.01058	0.5783	0.496348	no	Outer membrane beta-barrel assembly protein BamE
XLOC_001458	358.697	349.601	-0.0370564	0.9795	1.02602	no	tmRNA-binding protein SmpB
XLOC_001459	66.588	1.65992	-5.32608	0.0389	40.1152	no	Prophage CP4-57 integrase
XLOC_001460	1.65992	1.65992	0	1	1	no	transposase
XLOC_001461	458.175	1.65992	-8.10864	5e-05	276.022	yes	hypothetical protein
XLOC_001462	1.65992	1.65992	0	1	1	no	AAA family ATPase
XLOC_001463	330.903	1.65992	-7.63915	0.0005	199.349	yes	hypothetical protein
XLOC_001464	141.668	268.581	0.922843	0.64135	0.527468	no	hypothetical protein
XLOC_001465	105.238	1.65992	-5.9864	0.01995	63.3994	no	Cupin 2, conserved barrel domain protein
XLOC_001466	312.704	267.659	-0.224402	0.8976	1.16829	no	hypothetical protein
XLOC_001467	414.804	213.16	-0.960493	0.30495	1.94597	no	T1SS secreted agglutinin RTX
XLOC_001468	834.988	698.039	-0.258448	0.6546	1.19619	no	Type I secretion system, outer membrane component LapE
XLOC_001468	834.988	698.039	-0.258448	0.6546	1.19619	no	Type I secretion system ATPase, LssB family LapB
XLOC_001469	489.113	278.991	-0.809949	0.2241	1.75315	no	Type I secretion membrane fusion protein, HlyD family @ Type I secretion system, membrane fusion protein LapC
XLOC_001470	353.002	320.087	-0.141212	0.93015	1.10283	no	hypothetical protein
XLOC_001471	247.932	248.385	0.00263356	0.9869	0.998176	no	Putative short-chain dehydrogenase
XLOC_001472	391.235	251.316	-0.638533	0.47145	1.55675	no	LysR family transcriptional regulator YahB
XLOC_001473	75.5504	177.188	1.22977	0.34355	0.426386	no	Transcriptional regulator YgaV, ArsR family
XLOC_001474	333.5	277.368	-0.265885	0.86935	1.20237	no	Rhodanese-domain-containing inner membrane protein YgaP
XLOC_001475	1.65992	129.612	6.28694	0.03605	0.0128068	no	Uncharacterized protein KOX_00395
XLOC_001476	118.023	1.65992	-6.15181	0.0376	71.1016	no	hypothetical protein
XLOC_001477	200.103	368.327	0.880244	0.5883	0.543275	no	L-alanine exporter AlaE
XLOC_001478	44.8997	238.463	2.40899	0.20235	0.188288	no	ElaB protein
XLOC_001479	545.547	476.935	-0.193911	0.7386	1.14386	no	Glutaredoxin-like protein NrdH, required for reduction of Ribonucleotide reductase class Ib
XLOC_001479	545.547	476.935	-0.193911	0.7386	1.14386	no	Ribonucleotide reduction protein NrdI
XLOC_001479	545.547	476.935	-0.193911	0.7386	1.14386	no	Ribonucleotide reductase of class Ib (aerobic), alpha subunit (EC 1.17.4.1)
XLOC_001480	463.403	362.405	-0.354665	0.62005	1.27869	no	Ribonucleotide reductase of class Ib (aerobic), beta subunit (EC 1.17.4.1)
XLOC_001481	837.304	684.922	-0.289812	0.57715	1.22248	no	Glycine betaine/L-proline transport ATP-binding protein ProV (TC 3.A.1.12.1)
XLOC_001481	837.304	684.922	-0.289812	0.57715	1.22248	no	Glycine betaine/L-proline transport system permease protein ProW (TC 3.A.1.12.1)
XLOC_001482	361.235	311.505	-0.213682	0.7902	1.15964	no	Glycine betaine/L-proline transport substrate-binding protein ProX (TC 3.A.1.12.1)
XLOC_001483	430.018	341.948	-0.33062	0.61385	1.25755	no	Uncharacterized MFS-type transporter STM2812
XLOC_001484	390.539	382.428	-0.0302785	0.9801	1.02121	no	Multidrug resistance regulator EmrR (MprA)
XLOC_001485	434.178	351.457	-0.304938	0.6331	1.23537	no	Multidrug efflux system EmrAB-OMF, membrane fusion component EmrA
XLOC_001486	385.258	349.43	-0.140821	0.8078	1.10253	no	Multidrug efflux system EmrAB-OMF, inner-membrane proton/drug antiporter EmrB (MFS type)
XLOC_001487	392.772	330.68	-0.248256	0.6929	1.18777	no	2-isopropylmalate synthase (EC 2.3.3.13)
XLOC_001488	697.964	683.648	-0.0298989	0.9703	1.02094	no	PTS system, glucitol/sorbitol-specific IIC component
XLOC_001488	697.964	683.648	-0.0298989	0.9703	1.02094	no	PTS system, glucitol/sorbitol-specific IIB component (EC 2.7.1.198) / PTS system, glucitol/sorbitol-specific IIC component 2
XLOC_001489	198.5	292.559	0.559589	0.7806	0.678496	no	PTS system, glucitol/sorbitol-specific IIA component (EC 2.7.1.198)
XLOC_001490	400.808	368.044	-0.123033	0.89075	1.08902	no	Sorbitol-6-phosphate 2-dehydrogenase (EC 1.1.1.140)
XLOC_001491	60.1402	154.159	1.35802	0.321	0.390118	no	Glucitol operon activator protein
XLOC_001492	719.948	660.624	-0.124063	0.88475	1.0898	no	Glucitol operon repressor
XLOC_001492	719.948	660.624	-0.124063	0.88475	1.0898	no	D-arabinose-5-phosphate isomerase (EC 5.3.1.13)
XLOC_001493	857.369	504.119	-0.766152	0.1798	1.70073	no	Anaerobic nitric oxide reductase flavorubredoxin
XLOC_001493	857.369	504.119	-0.766152	0.1798	1.70073	no	Nitric oxide reductase FlRd-NAD(+) reductase
XLOC_001494	1.65992	1.65992	0	1	1	no	hypothetical protein
XLOC_001495	413.748	1.65992	-7.96149	5e-05	249.258	yes	PTS system, N-acetylglucosamine-specific IIC component / PTS system, N-acetylglucosamine-specific IIB component (EC 2.7.1.193)
XLOC_001496	436.432	6.69191	-6.0272	0.2232	65.2179	no	Uncharacterized substrate-biding protein YbaE
XLOC_001497	375.519	329.775	-0.187404	0.74205	1.13871	no	PTS system, arbutin-, cellobiose-, and salicin-specific IIB component / PTS system, arbutin-, cellobiose-, and salicin-specific IIC component
XLOC_001498	434.598	346.685	-0.326056	0.5742	1.25358	no	6-phospho-beta-glucosidase (EC 3.2.1.86)
XLOC_001499	144.364	323.707	1.16498	0.56295	0.445971	no	[NiFe] hydrogenase nickel incorporation protein HypA
XLOC_001500	439.827	461.563	0.0695914	0.93575	0.952908	no	[NiFe] hydrogenase nickel incorporation-associated protein HypB
XLOC_001500	439.827	461.563	0.0695914	0.93575	0.952908	no	[NiFe] hydrogenase metallocenter assembly protein HypC
XLOC_001501	814.298	717.95	-0.181673	0.7364	1.1342	no	[NiFe] hydrogenase metallocenter assembly protein HypD
XLOC_001501	814.298	717.95	-0.181673	0.7364	1.1342	no	[NiFe] hydrogenase metallocenter assembly protein HypE
XLOC_001502	476.524	305.92	-0.639394	0.2648	1.55768	no	Formate hydrogenlyase transcriptional activator
XLOC_001503	1201.97	751.157	-0.678215	0.2411	1.60016	no	Cobalt ABC transporter, substrate-binding protein CbtJ
XLOC_001503	1201.97	751.157	-0.678215	0.2411	1.60016	no	Cobalt ABC transporter, permease protein CbtK
XLOC_001503	1201.97	751.157	-0.678215	0.2411	1.60016	no	Cobalt ABC transporter, ATP-binding protein CbtL
XLOC_001504	422.803	120.084	-1.81594	0.05985	3.52089	no	Uncharacterized MFS-type transporter
XLOC_001505	34.3403	254.371	2.88896	0.32995	0.135001	no	FIG00626216: hypothetical protein
XLOC_001506	446.006	336.229	-0.407619	0.45795	1.32649	no	DNA mismatch repair protein MutS
XLOC_001507	243.518	312.043	0.357716	0.57115	0.780399	no	Transcriptional regulator, MarR family
XLOC_001508	603.478	452.223	-0.416267	0.56735	1.33447	no	Putative membrane transport protein
XLOC_001508	603.478	452.223	-0.416267	0.56735	1.33447	no	Putative cytoplasmic protein
XLOC_001509	392.536	342.425	-0.197037	0.7904	1.14634	no	Alkaline phosphatase isozyme conversion protein
XLOC_001510	119.1	325.066	1.44856	0.4843	0.366387	no	6-carboxy-5,6,7,8-tetrahydropterin synthase (EC 4.1.2.50)
XLOC_001511	355.235	366.989	0.0469631	0.96025	0.967972	no	Transcriptional regulator, RpiR family
XLOC_001512	393.378	396.988	0.0131791	0.9836	0.990907	no	Nucleoside-diphosphate-sugar epimerases
XLOC_001513	434.327	350.926	-0.307615	0.58675	1.23766	no	Signal transduction histidine-protein kinase BarA (EC 2.7.13.3)
XLOC_001514	386.957	382.436	-0.0169549	0.9824	1.01182	no	NADPH-dependent 7-cyano-7-deazaguanine reductase (EC 1.7.1.13)
XLOC_001515	412.829	375.058	-0.138431	0.8143	1.10071	no	Pyrimidine/purine nucleotide 5'-monophosphate nucleosidase PpnN (EC 3.2.2.4) (EC 3.2.2.10)
XLOC_001516	485.902	345.254	-0.493007	0.4161	1.40738	no	Serine transporter
XLOC_001517	428.955	385.354	-0.154642	0.79345	1.11315	no	L-serine dehydratase, beta subunit (EC 4.3.1.17) / L-serine dehydratase, alpha subunit (EC 4.3.1.17)
XLOC_001518	462.792	354.262	-0.385547	0.69335	1.30636	no	Flap endonuclease Xni
XLOC_001519	776.949	658.822	-0.237931	0.7707	1.1793	no	Cysteine desulfurase (EC 2.8.1.7) => sulfur transfer pathway protein CsdA
XLOC_001519	776.949	658.822	-0.237931	0.7707	1.1793	no	Sulfur acceptor protein => sulfur transfer pathway protein CsdE
XLOC_001520	1.65992	1.65992	0	1	1	no
XLOC_001521	1.65992	1.65992	0	1	1	no
XLOC_001522	1.65992	94.9365	5.83778	0.126	0.0174845	no
XLOC_001523	417.228	345.552	-0.271933	0.64435	1.20742	no	N-acetylglutamate synthase (EC 2.3.1.1)
XLOC_001524	538.254	392.602	-0.45522	0.6431	1.37099	no	DNA mismatch repair endonuclease MutH
XLOC_001525	1.65992	125.72	6.24296	0.03045	0.0132033	no	Uncharacterized lipoprotein YgdR
XLOC_001526	432.033	343.706	-0.329966	0.6525	1.25698	no	Tas protein, an NADP(H)-dependent aldo-keto reductase
XLOC_001527	409.381	339.966	-0.268054	0.71205	1.20418	no	Galactose operon repressor, GalR-LacI family of transcriptional regulators
XLOC_001528	489.372	285.17	-0.779109	0.34845	1.71607	no	Transcriptional regulator STM3012, LacI family
XLOC_001529	413.4	289.258	-0.515182	0.53935	1.42917	no	Transcriptional activator protein LysR
XLOC_001530	127.071	1.65992	-6.25838	0.02235	76.5525	no	Transcriptional regulator, HxlR family
XLOC_001531	192.66	351.101	0.865829	0.59505	0.548731	no	putative membrane protein
XLOC_001532	402.543	319.996	-0.331089	0.60295	1.25796	no	Inner membrane transport protein YqeG
XLOC_001533	194.326	190.198	-0.0309769	0.98135	1.0217	no	Transporter, LysE family
XLOC_001534	898.279	631.528	-0.508317	0.429	1.42239	no	Tricarboxylate transport sensor protein TctE => Citrate response regulator CitA
XLOC_001534	898.279	631.528	-0.508317	0.429	1.42239	no	Tricarboxylate transport transcriptional regulator TctD => Citrate response regulator CitB
XLOC_001535	456.479	358.05	-0.350387	0.5948	1.2749	no	Putative ABC transporter, periplasmmic iron binding protein precursor
XLOC_001536	790.681	713.626	-0.147928	0.79835	1.10798	no	Ferric iron ABC transporter, permease protein
XLOC_001536	790.681	713.626	-0.147928	0.79835	1.10798	no	ABC transporter, ATP-binding protein (cluster 1, maltose/g3p/polyamine/iron); ABC transporter, ATP-binding protein (cluster 10, nitrate/sulfonate/bicarbonate)
XLOC_001537	350.057	311.068	-0.17036	0.90235	1.12534	no	Isopentenyl-diphosphate Delta-isomerase (EC 5.3.3.2)
XLOC_001538	158.336	1.65992	-6.57573	0.03515	95.3877	no	FIG00638342: hypothetical protein
XLOC_001539	464.517	349.484	-0.410505	0.76885	1.32915	no	Flavodoxin 2
XLOC_001540	411.876	339.271	-0.279772	0.7227	1.214	no	tRNA-modifying protein YgfZ
XLOC_001541	489.276	293.911	-0.735269	0.46725	1.66471	no	Transcriptional regulator, RpiR family
XLOC_001542	427.239	329.406	-0.375177	0.52945	1.297	no	6-phospho-beta-glucosidase (EC 3.2.1.86)
XLOC_001543	110.98	273.38	1.30061	0.3025	0.405955	no	Z-ring-associated protein ZapA
XLOC_001544	394.008	372.03	-0.082806	0.9486	1.05908	no	5-formyltetrahydrofolate cyclo-ligase (EC 6.3.3.2)
XLOC_001545	400.352	362.41	-0.143646	0.85725	1.10469	no	Transcriptional regulator ArgP, LysR family
XLOC_001546	550.893	388.981	-0.502072	0.53745	1.41625	no	Putative metalloprotease yggG (EC 3.4.24.-)
XLOC_001547	404.071	334.187	-0.273953	0.66285	1.20912	no	Outer membrane low permeability porin, OprD family => OccD6/OprQ involved in adhesion
XLOC_001548	432.021	330.526	-0.386338	0.56345	1.30707	no	S-adenosylmethionine synthetase (EC 2.5.1.6)
XLOC_001549	496.835	363.009	-0.452761	0.42745	1.36866	no	Galactose-proton symport
XLOC_001550	391.958	240.872	-0.702432	0.66845	1.62725	no	Protein SprT
XLOC_001551	342.396	332.614	-0.041817	0.96885	1.02941	no	Endonuclease I precursor (EC 3.1.21.1)
XLOC_001552	461.789	345.588	-0.418181	0.69965	1.33624	no	16S rRNA (uracil(1498)-N(3))-methyltransferase (EC 2.1.1.193)
XLOC_001553	382.045	397.747	0.0581085	0.93805	0.960523	no	Glutathione synthetase (EC 6.3.2.3)
XLOC_001554	539.899	577.118	0.0961768	0.92845	0.935509	no	UPF0301 protein YqgE
XLOC_001554	539.899	577.118	0.0961768	0.92845	0.935509	no	Putative pre-16S rRNA nuclease YqgF
XLOC_001555	384.872	350.644	-0.134372	0.89845	1.09761	no	Pyridoxal phosphate-containing protein YggS
XLOC_001556	467.309	588.603	0.332918	0.7841	0.793929	no	Cell division integral membrane protein, YggT and half-length relatives
XLOC_001556	467.309	588.603	0.332918	0.7841	0.793929	no	UPF0235 protein VC0458
XLOC_001557	906.771	806.133	-0.16972	0.801	1.12484	no	Nucleoside 5-triphosphatase RdgB (dHAPTP, dITP, XTP-specific) (EC 3.6.1.66)
XLOC_001557	906.771	806.133	-0.16972	0.801	1.12484	no	Oxygen-independent coproporphyrinogen-III oxidase-like protein YggW
XLOC_001558	85.8954	1.65992	-5.6934	0.0376	51.7467	no	protein of unknown function DUF559
XLOC_001559	437.378	334.222	-0.388074	0.57755	1.30865	no	A/G-specific adenine glycosylase (EC 3.2.2.-)
XLOC_001560	145.008	180.942	0.319395	0.4748	0.801406	no	FIG001341: Probable Fe(2+)-trafficking protein YggX
XLOC_001561	374.857	373.248	-0.00620581	0.99335	1.00431	no	Membrane-bound lytic murein transglycosylase C (EC 3.2.1.n1)
XLOC_001562	409.65	388.217	-0.0775285	0.90135	1.05521	no	Nucleoside permease NupG
XLOC_001563	964.947	697.56	-0.468132	0.4774	1.38332	no	Tricarboxylate transport sensor protein TctE => Citrate response regulator CitA
XLOC_001563	964.947	697.56	-0.468132	0.4774	1.38332	no	Tricarboxylate transport transcriptional regulator TctD => Citrate response regulator CitB
XLOC_001564	402.13	339.713	-0.243346	0.8224	1.18373	no	Putative inner membrane protein YqgA
XLOC_001565	1.65992	1.65992	0	1	1	no
XLOC_001566	417.28	1.65992	-7.97376	5e-05	251.386	yes	probable membrane protein YPO4049
XLOC_001567	438.835	258.081	-0.765855	0.1818	1.70038	no	Biofilm PGA outer membrane secretin PgaA
XLOC_001568	1047.85	876.344	-0.257863	0.6688	1.19571	no	Biofilm PGA synthesis deacetylase PgaB (EC 3.-)
XLOC_001568	1047.85	876.344	-0.257863	0.6688	1.19571	no	Biofilm PGA synthesis N-glycosyltransferase PgaC (EC 2.4.-.-)
XLOC_001568	1047.85	876.344	-0.257863	0.6688	1.19571	no	Biofilm PGA synthesis auxiliary protein PgaD
XLOC_001569	422.91	309.486	-0.450477	0.6084	1.36649	no	Glutathione S-transferase (EC 2.5.1.18)
XLOC_001570	43.8777	332.772	2.92297	0.18265	0.131855	no	Glycine-rich cell wall structural protein precursor
XLOC_001571	423.335	345.692	-0.292313	0.6906	1.2246	no	L-glyceraldehyde 3-phosphate reductase
XLOC_001572	315.744	307.624	-0.0375873	0.9784	1.0264	no	hypothetical protein
XLOC_001573	388.369	350.968	-0.146089	0.9257	1.10657	no	hypothetical protein
XLOC_001574	29.5059	185.714	2.65401	0.5048	0.158878	no	hypothetical protein
XLOC_001575	449.708	352.622	-0.350866	0.57615	1.27533	no	Cystathionine beta-lyase (EC 4.4.1.8)
XLOC_001576	386.846	309.725	-0.320772	0.81055	1.249	no	DedA family inner membrane protein YghB
XLOC_001577	453.853	360.043	-0.334056	0.59275	1.26055	no	NADPH-dependent broad range aldehyde dehydrogenase YqhD
XLOC_001578	456.077	319.143	-0.515074	0.5544	1.42907	no	Methylglyoxal reductase, dihydroxyacetone producing @ 2,5-didehydrogluconate reductase (2-dehydro-D-gluconate-forming) (EC 1.1.1.274)
XLOC_001579	838.421	545.828	-0.619228	0.3561	1.53605	no	Two-component system response regulator QseB
XLOC_001579	838.421	545.828	-0.619228	0.3561	1.53605	no	Sensory histidine kinase QseC
XLOC_001580	466.377	318.621	-0.549655	0.6607	1.46374	no	Modulator of drug activity B
XLOC_001581	70.6985	398.178	2.49366	0.22075	0.177555	no	Uncharacterized protein YgiN
XLOC_001582	450.223	293.155	-0.618976	0.28165	1.53578	no	Putative iron compound receptor
XLOC_001583	395.94	349.621	-0.17949	0.7627	1.13248	no	Outer membrane channel TolC (OpmH)
XLOC_001584	368.315	344.019	-0.0984519	0.93455	1.07062	no	UPF0441 protein YgiB
XLOC_001585	462.962	312.822	-0.565552	0.3814	1.47995	no	Putative acid--amine ligase YgiC
XLOC_001586	377.592	297.734	-0.342804	0.7324	1.26822	no	Zinc transporter ZupT
XLOC_001587	76.6212	198.92	1.37637	0.3194	0.385186	no	Uncharacterized protein YqiC
XLOC_001588	386.076	367.113	-0.0726607	0.9575	1.05165	no	Arylsulfatase (EC 3.1.6.1)
XLOC_001589	503.316	376.544	-0.418646	0.4857	1.33667	no	CCA tRNA nucleotidyltransferase (EC 2.7.7.72)
XLOC_001590	430.392	374.085	-0.202285	0.88695	1.15052	no	Acyl-ACP:glycerol-3-phosphate O-acyltransferase (EC 2.3.1.n5)
XLOC_001591	410.664	343.917	-0.255898	0.6661	1.19408	no	Uncharacterized MFS-type transporter
XLOC_001592	447.471	335.371	-0.416036	0.66695	1.33426	no	Urease accessory protein UreD
XLOC_001593	49.65	182.672	1.87939	0.245	0.271799	no	Urease gamma subunit (EC 3.5.1.5)
XLOC_001594	494.84	581.182	0.232028	0.7367	0.851437	no	Urease beta subunit (EC 3.5.1.5)
XLOC_001594	494.84	581.182	0.232028	0.7367	0.851437	no	Urease alpha subunit (EC 3.5.1.5)
XLOC_001595	264.065	333.416	0.33643	0.83925	0.791999	no	Urease accessory protein UreE
XLOC_001596	809.907	597.369	-0.439134	0.6082	1.35579	no	Nickel-binding accessory protein UreJ-HupE
XLOC_001596	809.907	597.369	-0.439134	0.6082	1.35579	no	Urease accessory protein UreF
XLOC_001597	338.635	322.536	-0.0702709	0.955	1.04991	no	Urease accessory protein UreG
XLOC_001598	39.0183	205.327	2.3957	0.36995	0.19003	no	SSU ribosomal protein S21p
XLOC_001599	435.073	379.682	-0.196466	0.7317	1.14589	no	DNA primase DnaG
XLOC_001600	465.643	384.347	-0.276815	0.63095	1.21152	no	RNA polymerase sigma factor RpoD
XLOC_001601	1.65992	1.65992	0	1	1	no
XLOC_001602	397.27	1.65992	-7.90286	0.0004	239.331	yes	hypothetical protein
XLOC_001603	187.031	1.65992	-6.81602	0.0165	112.675	no	T6SS component Hcp
XLOC_001604	33.5106	1.65992	-4.33543	0.1211	20.1881	no	DUF2542 family protein
XLOC_001605	248.711	1.65992	-7.22721	0.0073	149.833	no	hypothetical protein
XLOC_001605	248.711	1.65992	-7.22721	0.0073	149.833	no	hypothetical protein
XLOC_001606	459.912	295.973	-0.635892	0.66365	1.5539	no	Phage repressor protein cI
XLOC_001607	178.65	1.65992	-6.74988	0.01755	107.626	no	T6SS component Hcp
XLOC_001608	612.045	1.65992	-8.52638	0.00915	368.72	no	DUF2778 domain-containing protein
XLOC_001608	612.045	1.65992	-8.52638	0.00915	368.72	no	hypothetical protein
XLOC_001609	273.687	438.692	0.680681	0.65625	0.623871	no	hypothetical protein
XLOC_001609	273.687	438.692	0.680681	0.65625	0.623871	no	hypothetical protein
XLOC_001610	1.65992	42.0824	4.66403	0.126	0.0394445	no	hypothetical protein
XLOC_001611	433.422	316.646	-0.452902	0.4925	1.36879	no	Uncharacterized 7 coiled-coil protein STM0567
XLOC_001612	237.787	401.691	0.756416	0.40725	0.591965	no	Transcriptional regulator YqjI, PadR family
XLOC_001613	419.949	391.08	-0.10275	0.86035	1.07382	no	Putrescine aminotransferase (EC 2.6.1.82)
XLOC_001614	359.513	252.19	-0.511533	0.68885	1.42556	no	Uncharacterized protein with tRNA-binding domain STM1665
XLOC_001615	332.642	305.554	-0.122543	0.8982	1.08865	no	Dihydrodipicolinate synthase family
XLOC_001616	483.062	356.476	-0.438403	0.54615	1.3551	no	LsrR, transcriptional repressor of lsr operon
XLOC_001617	444.041	346.273	-0.358783	0.54095	1.28234	no	Autoinducer 2 (AI-2) kinase LsrK (EC 2.7.1.-)
XLOC_001618	442.72	328.077	-0.43236	0.45045	1.34944	no	2,4-dienoyl-CoA reductase [NADPH] (EC 1.3.1.34)
XLOC_001619	319.383	359.682	0.171434	0.91935	0.887959	no	UTP pyrophosphatase (EC 3.6.1.9)
XLOC_001620	455.525	425.581	-0.0980965	0.88805	1.07036	no	Uncharacterized oxidoreductase YgjR
XLOC_001621	410.604	362.305	-0.180543	0.80535	1.13331	no	Alkaline induced inner membrane protein Alx
XLOC_001622	350.326	7.94396	-5.4627	0.0645	44.0997	no	Serine/threonine:Na+ symporter SstT
XLOC_001623	455.202	389.38	-0.225328	0.7017	1.16904	no	Hexuronate transporter
XLOC_001624	355.227	411.545	0.212309	0.83765	0.863155	no	Hexuronate utilization operon transcriptional repressor ExuR
XLOC_001625	458.039	341.32	-0.424345	0.6861	1.34196	no	DedA family inner membrane protein YqjA
XLOC_001626	186.174	408.511	1.13372	0.47685	0.455738	no	Uncharacterized protein YqjB
XLOC_001627	214.144	231.037	0.109543	0.9527	0.926882	no	Periplasmic protein YqjC
XLOC_001628	24.5098	269.987	3.46146	0.3111	0.0907814	no	ElaB protein
XLOC_001629	217.836	297.78	0.451004	0.8293	0.731533	no	Phage holin
XLOC_001630	102.162	184.712	0.854419	0.40215	0.553088	no	Inner membrane protein YqjK
XLOC_001631	181.53	307.086	0.758435	0.71305	0.591137	no	Inner membrane protein YqjF
XLOC_001632	354.017	355.722	0.00693156	0.99495	0.995207	no	Glutathione S-transferase, omega (EC 2.5.1.18)
XLOC_001633	176.789	277.306	0.64945	0.7405	0.637523	no	Inner membrane protein YhaH
XLOC_001634	426.968	357.519	-0.256108	0.8218	1.19425	no	Quercetin 2,3-dioxygenase (EC 1.13.11.24) => YhhW
XLOC_001635	1.65992	1.65992	0	1	1	no	hypothetical protein
XLOC_001636	114.25	1.65992	-6.10494	0.1211	68.8286	no	hypothetical protein
XLOC_001637	447.822	332.38	-0.430092	0.4587	1.34732	no	D-galactarate dehydratase (EC 4.2.1.42)
XLOC_001638	446.279	375.408	-0.249487	0.69315	1.18878	no	D-tagatose-1,6-bisphosphate aldolase subunit KbaZ
XLOC_001639	313.194	328.685	0.069649	0.9642	0.95287	no	PTS system, N-acetylgalactosamine-specific IIB component
XLOC_001640	944.596	690.281	-0.452514	0.4555	1.36842	no	PTS system, N-acetylgalactosamine-specific IIC component
XLOC_001640	944.596	690.281	-0.452514	0.4555	1.36842	no	PTS system, N-acetylgalactosamine-specific IID component
XLOC_001641	626.275	563.029	-0.153587	0.84605	1.11233	no	PTS system, N-acetylgalactosamine-specific IIA component @ PTS system, galactosamine-specific IIA component
XLOC_001641	626.275	563.029	-0.153587	0.84605	1.11233	no	N-acetylgalactosamine-6-phosphate deacetylase
XLOC_001642	482.113	382.996	-0.332042	0.59815	1.25879	no	Galactosamine-6-phosphate isomerase AgaS
XLOC_001643	402.066	391.995	-0.0365971	0.9661	1.02569	no	D-tagatose-1,6-bisphosphate aldolase subunit KbaY (EC 4.1.2.40)
XLOC_001644	492.97	396.776	-0.313175	0.5858	1.24244	no	Predicted exported alpha-N-acetylgalactosaminidase (EC 3.2.1.49)
XLOC_001645	613.128	695.732	0.182343	0.8186	0.88127	no	Penicillin-binding protein activator LpoA
XLOC_001645	613.128	695.732	0.182343	0.8186	0.88127	no	UPF0102 protein YraN
XLOC_001646	457.582	378.213	-0.274831	0.8348	1.20985	no	DnaA initiator-associating protein DiaA
XLOC_001647	383.26	314.765	-0.284048	0.844	1.21761	no	Uncharacterized protein YraP
XLOC_001648	373.691	296.955	-0.331601	0.84155	1.25841	no	ThiJ/PfpI family protein YhbO
XLOC_001649	110.98	273.38	1.30061	0.569	0.405955	no	UPF0213 protein YhbQ
XLOC_001650	473.342	338.867	-0.482164	0.48675	1.39684	no	Uncharacterized protease YhbU
XLOC_001651	516.686	378.365	-0.449509	0.5719	1.36558	no	Uncharacterized peptidase U32 family member YhbV
XLOC_001652	488.614	362.589	-0.43036	0.5399	1.34757	no	Luciferase-like monooxygenase YhbW
XLOC_001653	444.27	373.957	-0.248564	0.6726	1.18802	no	Argininosuccinate synthase (EC 6.3.4.5)
XLOC_001654	65.8165	409.566	2.63757	0.2204	0.160698	no	RNA-binding protein YhbY
XLOC_001655	496.031	273.393	-0.859454	0.1569	1.81435	no	D-alanyl-D-alanine carboxypeptidase (EC 3.4.16.4)
XLOC_001656	822.314	637.705	-0.3668	0.5583	1.28949	no	Two-component transcriptional regulatory protein BasR/PmrA (activated by BasS/PmrB)
XLOC_001656	822.314	637.705	-0.3668	0.5583	1.28949	no	Sensor protein BasS/PmrB (activates BasR/PmrA)
XLOC_001657	385.801	432.553	0.16502	0.823	0.891916	no	Octaprenyl diphosphate synthase (EC 2.5.1.90)
XLOC_001658	80.2252	232.882	1.53747	0.30725	0.344489	no	Sugar fermentation stimulation protein B
XLOC_001659	462.106	429.043	-0.107102	0.87655	1.07706	no	Inner membrane protein YrbG, predicted calcium/sodium:proton antiporter
XLOC_001660	335.052	349.332	0.0602138	0.93705	0.959122	no	D-arabinose-5-phosphate isomerase (EC 5.3.1.13)
XLOC_001661	1026.8	1128.34	0.136047	0.86185	0.910009	no	3-deoxy-D-manno-octulosonate 8-phosphate phosphatase (EC 3.1.3.45)
XLOC_001661	1026.8	1128.34	0.136047	0.86185	0.910009	no	Lipopolysaccharide export system protein LptC
XLOC_001661	1026.8	1128.34	0.136047	0.86185	0.910009	no	Lipopolysaccharide export system protein LptA
XLOC_001662	453.116	343.282	-0.400486	0.6985	1.31995	no	Lipopolysaccharide ABC transporter, ATP-binding protein LptB
XLOC_001663	465.256	342.742	-0.440902	0.4423	1.35745	no	RNA polymerase sigma-54 factor RpoN
XLOC_001664	26.7417	189.217	2.82288	0.3313	0.141328	no	Ribosome hibernation promoting factor Hpf
XLOC_001665	400.781	442.933	0.144274	0.9204	0.904834	no	PTS IIA-like nitrogen-regulatory protein PtsN
XLOC_001666	486.474	537.62	0.144224	0.8498	0.904866	no	RNase adapter protein RapZ
XLOC_001666	486.474	537.62	0.144224	0.8498	0.904866	no	Phosphocarrier protein, nitrogen regulation associated
XLOC_001667	432.975	384.346	-0.171878	0.7532	1.12652	no	Cytosol aminopeptidase PepA (EC 3.4.11.1)
XLOC_001668	691.539	740.363	0.0984222	0.8994	0.934054	no	DNA polymerase III chi subunit (EC 2.7.7.7)
XLOC_001668	691.539	740.363	0.0984222	0.8994	0.934054	no	Valyl-tRNA synthetase (EC 6.1.1.9)
XLOC_001669	344.933	359.682	0.0604058	0.9725	0.958994	no	Uncharacterized N-acetyltransferase YjgM
XLOC_001670	476.343	340.701	-0.483495	0.4896	1.39813	no	Cinnamyl alcohol dehydrogenase/reductase (EC 1.1.1.195) @ Alcohol dehydrogenase (EC 1.1.1.1)
XLOC_001671	390.614	393.386	0.010202	0.9885	0.992953	no	Uncharacterized protein YjgR
XLOC_001672	450.564	368.142	-0.29147	0.64555	1.22389	no	Glutamate synthase [NADPH] large chain (EC 1.4.1.13)
XLOC_001673	462.84	398.419	-0.216227	0.721	1.16169	no	Glutamate synthase [NADPH] small chain (EC 1.4.1.13)
XLOC_001674	79.1681	76.7713	-0.0443521	0.4098	1.03122	no	hypothetical protein
XLOC_001675	53.5304	361.627	2.75607	0.1057	0.148027	no	Putative cytochrome d ubiquinol oxidase subunit III (EC 1.10.3.-) (Cytochrome bd-I oxidase subunit III)
XLOC_001676	423.158	375.473	-0.172487	0.7703	1.127	no	Outer membrane stress sensor protease DegQ, serine protease
XLOC_001677	412.099	338.284	-0.284756	0.69755	1.2182	no	Outer membrane stress sensor protease DegS
XLOC_001678	273.335	359.042	0.393482	0.81595	0.76129	no	Arginine pathway regulatory protein ArgR, repressor of arg regulon
XLOC_001679	30.6068	213.117	2.79972	0.3431	0.143615	no	probable exported protein YPO3518
XLOC_001680	90.1166	207.775	1.20516	0.35035	0.433722	no	probable exported protein YPO3518
XLOC_001681	428.538	375.144	-0.191979	0.7926	1.14233	no	Transcriptional regulator AaeR, LysR family
XLOC_001682	342.572	291.285	-0.233976	0.8465	1.17607	no	DUF1440 domain-containing membrane protein
XLOC_001683	441.889	329.046	-0.425395	0.5644	1.34294	no	Acryloyl-CoA reductase AcuI/YhdH (EC 1.3.1.84)
XLOC_001684	453.3	340.38	-0.41332	0.57155	1.33175	no	Protein-methionine-sulfoxide reductase catalytic subunit MsrP
XLOC_001685	432.598	390.975	-0.145951	0.91515	1.10646	no	Protein-methionine-sulfoxide reductase heme-binding subunit MsrQ
XLOC_001686	304.995	313.94	0.0417033	0.97595	0.971507	no	3-dehydroquinate dehydratase II (EC 4.2.1.10)
XLOC_001687	281.579	378.638	0.427279	0.79885	0.743663	no	Biotin carboxyl carrier protein of acetyl-CoA carboxylase
XLOC_001688	464.537	327.046	-0.5063	0.39325	1.4204	no	Biotin carboxylase of acetyl-CoA carboxylase (EC 6.3.4.14)
XLOC_001689	489.201	49.9976	-3.2905	0.06655	9.78449	no	Uncharacterized protein YhdT
XLOC_001689	489.201	49.9976	-3.2905	0.06655	9.78449	no	Pantothenate:Na+ symporter (TC 2.A.21.1.1)
XLOC_001690	459.895	346.87	-0.406909	0.60995	1.32584	no	Ribosomal protein L11 methyltransferase
XLOC_001691	403.87	63.0685	-2.6789	0.1267	6.40367	no	Carbonic anhydrase, alpha class (EC 4.2.1.1)
XLOC_001692	350.497	427.354	0.28603	0.70135	0.820156	no	tRNA-dihydrouridine synthase DusB
XLOC_001693	51.0808	412.049	3.01196	0.1785	0.123968	no	DNA-binding protein Fis
XLOC_001694	1.65992	107.746	6.02038	0.039	0.0154059	no	Uncharacterized protein YhdU
XLOC_001695	368.91	378.803	0.0381789	0.9441	0.973884	no	Sensory box/GGDEF family protein
XLOC_001696	438.119	419.148	-0.063863	0.9189	1.04526	no	Multidrug efflux system AcrEF-TolC, membrane fusion component AcrE
XLOC_001697	473.801	414.18	-0.194023	0.74835	1.14395	no	Multidrug efflux system AcrEF-TolC, inner-membrane proton/drug antiporter AcrF (RND type)
XLOC_001698	36.9552	197.159	2.41551	0.36845	0.187439	no	Uncharacterized membrane protein YhdV
XLOC_001699	451.091	340.13	-0.407332	0.56515	1.32623	no	Amino acid ABC transporter, substrate-binding protein YhdW
XLOC_001700	412.564	287.271	-0.522206	0.44915	1.43615	no	Amino acid ABC transporter, permease protein 1, YhdX
XLOC_001701	465.43	388.687	-0.259955	0.6937	1.19744	no	Amino acid ABC transporter, permease protein 2, YhdY
XLOC_001702	397.867	385.918	-0.0439919	0.95895	1.03096	no	Amino acid ABC transporter, ATP-binding protein YhdZ
XLOC_001703	370.199	329.773	-0.166828	0.8955	1.12259	no	Protein YrdA
XLOC_001704	324.645	369.654	0.187313	0.9132	0.87824	no	Peptide deformylase (EC 3.5.1.88)
XLOC_001705	365.14	287.636	-0.344205	0.673	1.26945	no	Methionyl-tRNA formyltransferase (EC 2.1.2.9)
XLOC_001706	450.461	328.184	-0.456897	0.44665	1.37259	no	16S rRNA (cytosine(967)-C(5))-methyltransferase (EC 2.1.1.176)
XLOC_001707	467.175	361.302	-0.370758	0.526	1.29303	no	Trk potassium uptake system protein TrkA
XLOC_001708	103.506	444.476	2.10239	0.1419	0.232872	no	Large-conductance mechanosensitive channel
XLOC_001709	456.612	102.908	-2.14961	0.3258	4.43709	no	Leader peptidase (Prepilin peptidase) (EC 3.4.23.43) / N-methyltransferase (EC 2.1.1.-)
XLOC_001710	1.65992	125.72	6.24296	0.03045	0.0132033	no	Protein SlyX
XLOC_001711	460.633	392.248	-0.231852	0.68505	1.17434	no	Bis-ABC ATPase YheS
XLOC_001712	472.457	342.059	-0.465938	0.53505	1.38121	no	Malonate utilization transcriptional regulator
XLOC_001713	558.139	638.101	0.19316	0.798	0.874688	no	Putative esterase YheT functionally coupled to phosphoribulokinase homolog
XLOC_001713	558.139	638.101	0.19316	0.798	0.874688	no	UPF0270 protein YheU
XLOC_001714	420.279	366.085	-0.199169	0.79635	1.14804	no	Phosphoribulokinase homolog, function unknown
XLOC_001715	403.61	411.286	0.02718	0.9817	0.981337	no	Cyclic AMP receptor protein
XLOC_001716	451.155	423.262	-0.0920722	0.8918	1.0659	no	Uncharacterized protein YhfK
XLOC_001717	368.247	370.584	0.00912682	0.98725	0.993694	no	Selenite- and tellurite-inducible protein TsgA
XLOC_001718	457.737	563.743	0.300519	0.64385	0.81196	no	Nitrite reductase [NAD(P)H] large subunit (EC 1.7.1.4)
XLOC_001718	457.737	563.743	0.300519	0.64385	0.81196	no	Nitrite reductase [NAD(P)H] small subunit (EC 1.7.1.4)
XLOC_001719	409.061	228.868	-0.8378	0.1924	1.78732	no	Precorrin-2 oxidase (EC 1.3.1.76) @ Sirohydrochlorin ferrochelatase activity of CysG (EC 4.99.1.4) / Uroporphyrinogen-III methyltransferase (EC 2.1.1.107)
XLOC_001720	128.863	172.172	0.418012	0.14025	0.748455	no	Putative outer membrane lipoprotein
XLOC_001721	439.987	379.556	-0.213148	0.70535	1.15921	no	Multimodular transpeptidase-transglycosylase (EC 2.4.1.129) (EC 3.4.-.-)
XLOC_001722	456.102	400.792	-0.186503	0.7477	1.138	no	IgaA: a membrane protein that prevents overactivation of the Rcs regulatory system
XLOC_001723	642.57	808.758	0.331854	0.7369	0.794515	no	GMP/IMP nucleotidase YrfG
XLOC_001723	642.57	808.758	0.331854	0.7369	0.794515	no	Ribosome-associated heat shock protein implicated in the recycling of the 50S subunit (S4 paralog)
XLOC_001724	443.425	365.919	-0.277166	0.73085	1.21181	no	33 kDa chaperonin HslO
XLOC_001725	441.136	415.465	-0.0864966	0.8757	1.06179	no	Phosphoenolpyruvate carboxykinase [ATP] (EC 4.1.1.49)
XLOC_001726	284.722	348.406	0.291215	0.8627	0.817213	no	Transcription elongation factor GreB
XLOC_001727	466.862	376.395	-0.310749	0.59	1.24035	no	Transcription accessory protein (S1 RNA-binding domain)
XLOC_001728	1.65992	236.249	7.15305	0.01585	0.00702615	no	Ferrous iron transporter-associated protein FeoA
XLOC_001729	480.551	403.854	-0.250856	0.6617	1.18991	no	Ferrous iron transporter FeoB
XLOC_001730	1.65992	154.876	6.54386	0.0283	0.0107177	no	Ferrous iron-sensing transcriptional regulator FeoC
XLOC_001731	369.4	386.176	0.0640746	0.94755	0.956559	no	Competence protein F homolog, phosphoribosyltransferase domain; protein YhgH required for utilization of DNA as sole source of carbon and energy
XLOC_001732	392.841	385.234	-0.0282105	0.983	1.01975	no	[4Fe-4S] cluster carrier protein NfuA
XLOC_001733	489.188	365.141	-0.421935	0.4898	1.33972	no	High-affinity gluconate transporter GntT
XLOC_001734	467.321	381.867	-0.291344	0.6223	1.22378	no	Transcriptional activator of maltose regulon, MalT
XLOC_001735	449.336	406.587	-0.144231	0.79375	1.10514	no	Aerobic glycerol-3-phosphate dehydrogenase (EC 1.1.5.3)
XLOC_001736	381.089	312.581	-0.285898	0.81705	1.21917	no	MarC family integral membrane protein
XLOC_001737	345.064	342.68	-0.010002	0.9908	1.00696	no	Putative preQ0 transporter YhhQ
XLOC_001738	437.785	332.095	-0.398627	0.78325	1.31825	no	DcrB protein precursor
XLOC_001739	426.161	441.591	0.0513122	0.94185	0.965058	no	hypothetical protein
XLOC_001739	426.161	441.591	0.0513122	0.94185	0.965058	no	UPF0118 inner membrane protein YhhT
XLOC_001740	146.435	283.246	0.951795	0.64405	0.516989	no	hypothetical protein
XLOC_001741	470.719	362.898	-0.375302	0.5636	1.29711	no	Uncharacterized SAM-dependent O-methyltransferase
XLOC_001742	964.716	899.461	-0.101044	0.8726	1.07255	no	3-oxoacyl-[ACP] synthase
XLOC_001742	964.716	899.461	-0.101044	0.8726	1.07255	no	FIG018329: 1-acyl-sn-glycerol-3-phosphate acyltransferase
XLOC_001742	964.716	899.461	-0.101044	0.8726	1.07255	no	Acyl carrier protein
XLOC_001743	65.5109	314.42	2.26289	0.2161	0.208355	no	Acyl carrier protein
XLOC_001744	1440.56	1405.98	-0.0350537	0.9584	1.02459	no	FIG017861: hypothetical protein
XLOC_001744	1440.56	1405.98	-0.0350537	0.9584	1.02459	no	FIGfam138462: Acyl-CoA synthetase, AMP-(fatty) acid ligase
XLOC_001744	1440.56	1405.98	-0.0350537	0.9584	1.02459	no	(3R)-hydroxymyristoyl-[ACP] dehydratase (EC 4.2.1.-)
XLOC_001744	1440.56	1405.98	-0.0350537	0.9584	1.02459	no	FIG143263: Glycosyl transferase / Lysophospholipid acyltransferase
XLOC_001745	1387.32	1617.9	0.221822	0.78845	0.857482	no	FIG002571: 4-hydroxybenzoyl-CoA thioesterase domain protein
XLOC_001745	1387.32	1617.9	0.221822	0.78845	0.857482	no	FIG027190: Putative transmembrane protein
XLOC_001745	1387.32	1617.9	0.221822	0.78845	0.857482	no	FIG021862: membrane protein, exporter
XLOC_001745	1387.32	1617.9	0.221822	0.78845	0.857482	no	FIG035331: hypothetical protein
XLOC_001746	1680.76	1539.86	-0.126315	0.8437	1.0915	no	3-oxoacyl-[ACP] synthase (EC 2.3.1.41) FabV like
XLOC_001746	1680.76	1539.86	-0.126315	0.8437	1.0915	no	3-hydroxydecanoyl-[ACP] dehydratase (EC 4.2.1.59)
XLOC_001746	1680.76	1539.86	-0.126315	0.8437	1.0915	no	3-oxoacyl-[ACP] reductase (EC 1.1.1.100) FadG2, NOT involved in fatty acid synthesis
XLOC_001746	1680.76	1539.86	-0.126315	0.8437	1.0915	no	FIG138576: 3-oxoacyl-[ACP] synthase (EC 2.3.1.41)
XLOC_001747	475.701	402.123	-0.242418	0.81725	1.18297	no	4'-phosphopantetheinyl transferase (EC 2.7.8.-)
XLOC_001748	394.743	346.87	-0.186519	0.8342	1.13801	no	Transcriptional regulator, LysR family
XLOC_001749	404.664	409.693	0.0178187	0.9851	0.987725	no	Oxidoreductase, short-chain dehydrogenase/reductase family
XLOC_001750	403.348	405.083	0.00619244	0.99215	0.995717	no	HAD superfamily hydrolase
XLOC_001751	442.755	357.67	-0.307879	0.59835	1.23789	no	Low-affinity inorganic phosphate transporter
XLOC_001752	243.518	1.65992	-7.19677	0.0165	146.705	no	hypothetical protein
XLOC_001753	239.407	394.725	0.721383	0.66345	0.606516	no	Universal stress protein A
XLOC_001754	490.977	411.449	-0.254942	0.75165	1.19329	no	23S rRNA (adenine(2030)-N(6))-methyltransferase (EC 2.1.1.266)
XLOC_001755	382.641	278.958	-0.455944	0.48895	1.37168	no	Glutathione reductase (EC 1.8.1.7)
XLOC_001756	66.8281	1.65992	-5.33127	0.1211	40.2598	no	hypothetical protein
XLOC_001757	440.548	1.65992	-8.05204	0.0001	265.403	yes	hypothetical protein
XLOC_001758	470.622	1.65992	-8.14731	5e-05	283.521	yes	hypothetical protein
XLOC_001759	1647.14	1.65992	-9.95463	5e-05	992.301	yes	hypothetical protein
XLOC_001759	1647.14	1.65992	-9.95463	5e-05	992.301	yes	hypothetical protein
XLOC_001759	1647.14	1.65992	-9.95463	5e-05	992.301	yes	Oxidoreductase, short-chain dehydrogenase/reductase family
XLOC_001759	1647.14	1.65992	-9.95463	5e-05	992.301	yes	Long-chain-fatty-acid--CoA ligase (EC 6.2.1.3)
XLOC_001760	564.355	1.65992	-8.40935	5e-05	339.989	yes	hypothetical protein
XLOC_001760	564.355	1.65992	-8.40935	5e-05	339.989	yes	putative ketoacyl-ACP synthase
XLOC_001761	422.24	1.65992	-7.99081	5e-05	254.374	yes	hypothetical protein
XLOC_001762	453.215	1.65992	-8.09294	5e-05	273.034	yes	Transcriptional regulator, LysR family
XLOC_001763	517.682	395.34	-0.388972	0.4983	1.30946	no	Trehalase (EC 3.2.1.28) @ Cytoplasmic trehalase (EC 3.2.1.28)
XLOC_001764	442.866	397.76	-0.154972	0.90095	1.1134	no	Acetyltransferase, GNAT family
XLOC_001765	279.16	284.304	0.0263422	0.7149	0.981907	no	FIG00626684: hypothetical protein
XLOC_001766	388.266	402.507	0.0519685	0.95215	0.964619	no	Transcriptional regulator YhjC, LysR family
XLOC_001767	451.091	382.646	-0.237408	0.7322	1.17887	no	Inner membrane protein YhjD
XLOC_001768	528.579	338.129	-0.644545	0.2743	1.56325	no	Uncharacterized MFS-type transporter YhjE
XLOC_001769	450.619	350.459	-0.362662	0.64065	1.2858	no	2-dehydro-3-deoxygluconokinase (EC 2.7.1.45)
XLOC_001770	898.175	835.068	-0.105103	0.8501	1.07557	no	Cellulose biosynthesis protein BcsE
XLOC_001770	898.175	835.068	-0.105103	0.8501	1.07557	no	Cellulose biosynthesis protein BcsF
XLOC_001770	898.175	835.068	-0.105103	0.8501	1.07557	no	Cellulose biosynthesis protein BcsG
XLOC_001771	478.166	397.871	-0.265211	0.6293	1.20181	no	Enoyl-CoA hydratase (EC 4.2.1.17) / Delta(3)-cis-delta(2)-trans-enoyl-CoA isomerase (EC 5.3.3.8) / 3-hydroxyacyl-CoA dehydrogenase (EC 1.1.1.35) / 3-hydroxybutyryl-CoA epimerase (EC 5.1.2.3)
XLOC_001772	458.733	418.615	-0.132031	0.8302	1.09584	no	3-ketoacyl-CoA thiolase (EC 2.3.1.16)
XLOC_001773	280.547	418.326	0.576385	0.69365	0.670642	no	Transcriptional activator RfaH
XLOC_001774	438.261	434.699	-0.0117735	0.98975	1.00819	no	Dienelactone hydrolase family protein
XLOC_001775	527.96	1.65992	-8.31317	5e-05	318.064	yes	6-phospho-beta-glucosidase (EC 3.2.1.86)
XLOC_001776	908.588	786.367	-0.208423	0.71935	1.15542	no	Transcriptional activator MetR
XLOC_001776	908.588	786.367	-0.208423	0.71935	1.15542	no	hypothetical protein
XLOC_001777	470.243	340.833	-0.464341	0.67475	1.37969	no	Homoserine/homoserine lactone efflux protein
XLOC_001778	188.865	369.92	0.969858	0.5608	0.510556	no	Uncharacterized protein YigI
XLOC_001779	442.628	382.55	-0.210446	0.7983	1.15705	no	Uncharacterized inner membrane protein RarD
XLOC_001780	68.9901	178.413	1.37076	0.31655	0.386688	no	Frataxin homolog CyaY, facilitates Fe-S cluster assembly, interacts with IscS
XLOC_001781	973.228	764.143	-0.348935	0.5507	1.27362	no	Porphobilinogen deaminase (EC 2.5.1.61)
XLOC_001781	973.228	764.143	-0.348935	0.5507	1.27362	no	Uroporphyrinogen-III synthase (EC 4.2.1.75)
XLOC_001782	468.111	425.826	-0.136587	0.8166	1.0993	no	Uncharacterized protein EC-HemX
XLOC_001783	459.387	331.639	-0.470096	0.4553	1.3852	no	Uncharacterized protein EC-HemY in Proteobacteria (unrelated to HemY-type PPO in GramPositives)
XLOC_001784	489.465	189.979	-1.36537	0.0808	2.57642	no	Chloride channel protein
XLOC_001785	380.429	433.206	0.187426	0.7635	0.878171	no	ATP-dependent RNA helicase RhlB (EC 3.6.4.13)
XLOC_001786	372.856	390.114	0.0652772	0.9098	0.955762	no	Guanosine-5'-triphosphate,3'-diphosphate pyrophosphatase (EC 3.6.1.40) @ Exopolyphosphatase (EC 3.6.1.11)
XLOC_001787	138.007	198.118	0.521619	0.4298	0.69659	no	Peptidyl-prolyl cis-trans isomerase PpiC (EC 5.2.1.8)
XLOC_001788	55.2028	228.598	2.05	0.2281	0.241484	no	Peptidyl-prolyl cis-trans isomerase PpiC (EC 5.2.1.8)
XLOC_001789	459.197	344.529	-0.414488	0.6086	1.33283	no	Transcriptional regulator IlvY, LysR family
XLOC_001790	1.65992	1.65992	0	1	1	no	hypothetical protein
XLOC_001791	421.179	380.406	-0.146894	0.8067	1.10718	no	AAA+ ATPase superfamily protein YifB/ComM, associated with DNA recombination
XLOC_001792	497.276	377.073	-0.399203	0.6415	1.31878	no	LysR family transcriptional regulator HdfR
XLOC_001793	369.13	397.434	0.106586	0.88045	0.928783	no	tRNA (uracil(54)-C5)-methyltransferase (EC 2.1.1.35) @ tmRNA (uracil(341)-C5)-methyltransferase
XLOC_001794	487.886	367.558	-0.408572	0.56335	1.32737	no	Soluble pyridine nucleotide transhydrogenase (EC 1.6.1.1)
XLOC_001795	458.501	425.859	-0.106549	0.86465	1.07665	no	N-acetylornithine deacetylase (EC 3.5.1.16)
XLOC_001796	434.133	408.907	-0.0863643	0.8797	1.06169	no	Phosphoenolpyruvate carboxylase (EC 4.1.1.31)
XLOC_001797	441.776	1.65992	-8.05606	5e-05	266.143	yes	Uncharacterized transcriptional regulator YijO, AraC family
XLOC_001798	458.039	225.046	-1.02525	0.437	2.03531	no	Fructose-6-phosphate aldolase
XLOC_001799	444.274	477.109	0.102869	0.8652	0.931179	no	Glycerol dehydrogenase (EC 1.1.1.6)
XLOC_001800	69.8117	363.129	2.37894	0.23065	0.19225	no	Methionine repressor MetJ
XLOC_001801	471.342	370.588	-0.346958	0.54515	1.27188	no	Helicase PriA essential for oriC/DnaA-independent DNA replication
XLOC_001802	278.964	358.351	0.361294	0.6552	0.778466	no	Transcriptional (co)regulator CytR
XLOC_001803	426.631	402.01	-0.0857574	0.9016	1.06124	no	Cell division protein FtsN
XLOC_001804	321.621	495.541	0.623643	0.6425	0.64903	no	ATP-dependent protease subunit HslV (EC 3.4.25.2)
XLOC_001805	465.895	386.774	-0.268514	0.65365	1.20457	no	ATP-dependent hsl protease ATP-binding subunit HslU
XLOC_001806	433.36	350.409	-0.306526	0.68735	1.23673	no	1,4-dihydroxy-2-naphthoate polyprenyltransferase (EC 2.5.1.74)
XLOC_001807	191.125	377.211	0.980855	0.5711	0.506679	no	Ribonuclease E inhibitor RraA
XLOC_001808	1.65992	1.65992	0	1	1	no	hypothetical protein
XLOC_001809	281.083	412.041	0.551792	0.5652	0.682172	no	Glycerol uptake facilitator protein
XLOC_001810	501.702	429.175	-0.225265	0.6917	1.16899	no	Glycerol kinase (EC 2.7.1.30)
XLOC_001811	273.522	338.479	0.307409	0.72095	0.808091	no	Fructose-1,6-bisphosphatase, GlpX type (EC 3.1.3.11)
XLOC_001812	416.335	316.623	-0.394979	0.6981	1.31492	no	Ferredoxin--NADP(+) reductase (EC 1.18.1.2) @ Flavodoxin--NADP(+) reductase (EC 1.19.1.1)
XLOC_001813	376.497	434.035	0.205173	0.8622	0.867435	no	Uncharacterized protein YiiQ
XLOC_001814	478.158	445.63	-0.101641	0.90165	1.07299	no	Triosephosphate isomerase (EC 5.3.1.1)
XLOC_001815	985.328	875.536	-0.170438	0.76265	1.1254	no	Copper-sensing two-component system response regulator CpxR
XLOC_001815	985.328	875.536	-0.170438	0.76265	1.1254	no	Copper sensory histidine kinase CpxA
XLOC_001816	649.504	500.102	-0.377116	0.77855	1.29874	no	hypothetical protein
XLOC_001816	649.504	500.102	-0.377116	0.77855	1.29874	no	Putative inner membrane protein
XLOC_001817	460.119	396.814	-0.213544	0.7187	1.15953	no	Formate dehydrogenase O alpha subunit (EC 1.2.1.2) @ selenocysteine-containing
XLOC_001818	1434.85	1287.22	-0.156641	0.78935	1.11469	no	Formate dehydrogenase O beta subunit (EC 1.2.1.2)
XLOC_001818	1434.85	1287.22	-0.156641	0.78935	1.11469	no	Formate dehydrogenase O gamma subunit (EC 1.2.1.2)
XLOC_001818	1434.85	1287.22	-0.156641	0.78935	1.11469	no	Formate dehydrogenase formation protein FdhE
XLOC_001819	395.182	77.7737	-2.34516	0.16885	5.08118	no	Lipase, GDXG family
XLOC_001820	496.345	1.65992	-8.22409	5e-05	299.017	yes	hypothetical protein
XLOC_001821	27.174	1.65992	-4.03304	0.1211	16.3707	no	hypothetical protein
XLOC_001822	1025.57	1.65992	-9.2711	5e-05	617.843	yes	hypothetical protein
XLOC_001822	1025.57	1.65992	-9.2711	5e-05	617.843	yes	Bacteriocin/lantibiotic efflux ABC transporter, permease/ATP-binding protein
XLOC_001823	496.561	453.196	-0.131836	0.8149	1.09569	no	Glutamine synthetase type I (EC 6.3.1.2)
XLOC_001824	543.427	392.941	-0.467774	0.4568	1.38297	no	Nitrogen regulation protein NtrB (EC 2.7.13.3)
XLOC_001825	472.939	433.033	-0.127177	0.81995	1.09215	no	Nitrogen regulation protein NR(I), GlnG (=NtrC)
XLOC_001826	1.65992	1.65992	0	1	1	no	hypothetical protein
XLOC_001827	415.884	361.568	-0.201914	0.88685	1.15022	no	GTP-binding protein EngB
XLOC_001828	486.945	382.837	-0.347029	0.64635	1.27194	no	Probable acyltransferase YihG
XLOC_001829	1110.82	277.691	-2.00007	0.19605	4.0002	no	Molybdenum cofactor guanylyltransferase (EC 2.7.7.77)
XLOC_001829	1110.82	277.691	-2.00007	0.19605	4.0002	no	Molybdopterin-guanine dinucleotide biosynthesis protein MobB
XLOC_001830	967.042	779.604	-0.310837	0.6682	1.24043	no	Uncharacterized transcriptional regulator YieP, GntR family
XLOC_001830	967.042	779.604	-0.310837	0.6682	1.24043	no	Probable transport protein HsrA
XLOC_001831	878.661	597.971	-0.555231	0.31475	1.4694	no	ATPase RavA
XLOC_001831	878.661	597.971	-0.555231	0.31475	1.4694	no	Protein ViaA
XLOC_001832	239.381	327.394	0.451719	0.77565	0.731171	no	Transcriptional regulator AsnC
XLOC_001833	323.244	397.215	0.297297	0.85675	0.813776	no	Flavoprotein MioC
XLOC_001834	447.581	398.707	-0.16682	0.77025	1.12258	no	tRNA-5-carboxymethylaminomethyl-2-thiouridine(34) synthesis protein MnmG
XLOC_001835	401.834	424.861	0.0803913	0.9479	0.945801	no	16S rRNA (guanine(527)-N(7))-methyltransferase (EC 2.1.1.170)
XLOC_001836	169.016	394.956	1.22453	0.431	0.427936	no	ATP synthase protein I
XLOC_001837	482.128	403.078	-0.258357	0.7403	1.19612	no	ATP synthase F0 sector subunit a (EC 3.6.3.14)
XLOC_001838	64.7575	129.685	1.00189	0.1037	0.499345	no	ATP synthase F0 sector subunit c (EC 3.6.3.14)
XLOC_001839	287.721	425.531	0.564594	0.7487	0.676146	no	ATP synthase F0 sector subunit b (EC 3.6.3.14)
XLOC_001840	453.844	410.747	-0.143946	0.9075	1.10492	no	ATP synthase delta chain (EC 3.6.3.14)
XLOC_001841	482.435	494.144	0.0345969	0.94675	0.976304	no	ATP synthase alpha chain (EC 3.6.3.14)
XLOC_001842	481.257	438.418	-0.1345	0.8579	1.09771	no	ATP synthase gamma chain (EC 3.6.3.14)
XLOC_001843	477.68	451.35	-0.0817979	0.8899	1.05834	no	ATP synthase beta chain (EC 3.6.3.14)
XLOC_001844	67.2385	484.234	2.84834	0.1134	0.138855	no	ATP synthase epsilon chain (EC 3.6.3.14)
XLOC_001845	435.352	375.887	-0.211883	0.71765	1.1582	no	N-acetylglucosamine-1-phosphate uridyltransferase (EC 2.7.7.23) / Glucosamine-1-phosphate N-acetyltransferase (EC 2.3.1.157)
XLOC_001846	446.504	502.898	0.171593	0.7611	0.887862	no	Glutamine--fructose-6-phosphate aminotransferase [isomerizing] (EC 2.6.1.16)
XLOC_001847	466.828	385.427	-0.276433	0.68855	1.2112	no	Phosphate ABC transporter, substrate-binding protein PstS (TC 3.A.1.7.1)
XLOC_001848	795.402	829	0.0596879	0.91625	0.959472	no	Phosphate ABC transporter, permease protein PstC (TC 3.A.1.7.1)
XLOC_001848	795.402	829	0.0596879	0.91625	0.959472	no	Phosphate ABC transporter, permease protein PstA (TC 3.A.1.7.1)
XLOC_001849	416.822	413.85	-0.0103235	0.99175	1.00718	no	Phosphate ABC transporter, ATP-binding protein PstB (TC 3.A.1.7.1)
XLOC_001850	458.71	438.093	-0.0663452	0.94275	1.04706	no	Phosphate transport system regulatory protein PhoU
XLOC_001851	480.845	477.221	-0.0109144	0.98635	1.00759	no	Adenine permease AdeP
XLOC_001852	435.322	356.588	-0.287825	0.7075	1.2208	no	Transcriptional regulator, LysR family
XLOC_001853	131.633	255.979	0.959504	0.36355	0.514234	no	Outer membrane lipoprotein YidQ
XLOC_001854	421.605	438.884	0.0579477	0.9609	0.96063	no	Uncharacterized transcriptional regulator YidP, GntR family
XLOC_001855	484.446	378.63	-0.355547	0.5621	1.27947	no	D-serine ammonia-lyase (EC 4.3.1.18)
XLOC_001856	432.532	332.066	-0.381337	0.51995	1.30255	no	D-serine permease DsdX
XLOC_001857	420.515	331.841	-0.341665	0.59745	1.26722	no	Multidrug efflux pump EmrD (of MFS type)
XLOC_001858	411.741	425.699	0.0480966	0.9532	0.967212	no	Integral membrane protein
XLOC_001859	155.348	350.968	1.17584	0.47245	0.442627	no	Acetyltransferase
XLOC_001860	430.874	334.462	-0.365424	0.693	1.28826	no	STY3078 protein
XLOC_001861	493.419	367.838	-0.423743	0.56765	1.3414	no	Uncharacterized inner membrane transporter YicL
XLOC_001862	355.048	332.418	-0.0950156	0.87675	1.06808	no	Outer membrane porin KPN_04057/KPN_04724
XLOC_001863	24.5098	314.985	3.68385	0.30745	0.0778126	no	PTS system, cellobiose-specific IIA component (EC 2.7.1.205)
XLOC_001864	469.089	348.699	-0.427879	0.47975	1.34525	no	6-phospho-beta-glucosidase (EC 3.2.1.86)
XLOC_001865	464.841	409.37	-0.183332	0.75555	1.1355	no	PTS system, cellobiose-specific IIC component
XLOC_001866	188.529	426.62	1.17817	0.5608	0.441913	no	PTS system, cellobiose-specific IIB component (EC 2.7.1.205)
XLOC_001867	178.783	298.38	0.738941	0.6899	0.599179	no	probable secreted protein STY4010
XLOC_001868	399.757	416.163	0.0580254	0.92975	0.960578	no	Split AAA-ATPase protein PA0787
XLOC_001869	423.683	247.496	-0.77558	0.35775	1.71188	no	COG1683: Uncharacterized conserved protein / FIG143828: Hypothetical protein YbgA
XLOC_001870	189.762	196.595	0.0510355	0.9672	0.965243	no	5-hydroxyisourate hydrolase (EC 3.5.2.17)
XLOC_001871	363.612	356.359	-0.0290685	0.97855	1.02035	no	Transcriptional regulator STM1390
XLOC_001872	35.43	1.65992	-4.41579	0.1211	21.3444	no	hydroxyacid dehydrogenase
XLOC_001873	1.65992	71.4844	5.42844	0.126	0.0232207	no
XLOC_001874	496.443	391.651	-0.342059	0.54835	1.26756	no	Uncharacterized protein YicH
XLOC_001875	446.994	382.865	-0.22342	0.70775	1.1675	no	Xanthine permease @ Xanthine:proton symporter XanP
XLOC_001876	463.932	370.154	-0.325788	0.5596	1.25335	no	ATP-dependent DNA helicase RecG (EC 3.6.4.12)
XLOC_001877	437.255	416.365	-0.0706261	0.94655	1.05017	no	tRNA (guanosine(18)-2'-O)-methyltransferase (EC 2.1.1.34)
XLOC_001878	467.13	421.42	-0.148565	0.796	1.10847	no	Guanosine-3',5'-bis(diphosphate) 3'-pyrophosphohydrolase (EC 3.1.7.2) / GTP pyrophosphokinase (EC 2.7.6.5), (p)ppGpp synthetase II
XLOC_001879	85.574	240.322	1.48972	0.3042	0.356081	no	DNA-directed RNA polymerase omega subunit (EC 2.7.7.6)
XLOC_001880	535.779	424.861	-0.334647	0.7664	1.26107	no	Guanylate kinase (EC 2.7.4.8)
XLOC_001881	451.513	376.991	-0.260237	0.85095	1.19768	no	UPF0126 inner membrane protein YicG
XLOC_001882	377.846	336.46	-0.167363	0.8461	1.123	no	UPF0701 protein YicC
XLOC_001883	490.321	372.03	-0.398308	0.7653	1.31796	no	Transcriptional regulator SlmA, TetR family
XLOC_001884	747.835	792.278	0.0832867	0.9101	0.943905	no	Deoxyuridine 5'-triphosphate nucleotidohydrolase (EC 3.6.1.23)
XLOC_001884	747.835	792.278	0.0832867	0.9101	0.943905	no	Phosphopantothenoylcysteine decarboxylase (EC 4.1.1.36) / Phosphopantothenoylcysteine synthetase (EC 6.3.2.5)
XLOC_001885	292.836	372.793	0.348282	0.83495	0.785519	no	Phosphopantetheine adenylyltransferase (EC 2.7.7.3)
XLOC_001886	1032.48	809.792	-0.350491	0.55235	1.27499	no	Putative two-domain glycosyltransferase
XLOC_001886	1032.48	809.792	-0.350491	0.55235	1.27499	no	3-deoxy-D-manno-octulosonic acid transferase (EC 2.4.99.12)(EC 2.4.99.13)
XLOC_001887	397.097	1.65992	-7.90223	5e-05	239.227	yes	UDP-glucuronate:LPS(HepIII) glycosyltransferase WaaH
XLOC_001888	1269.35	136.325	-3.21897	0.0289	9.3112	no	UDP-glucose:(heptosyl) LPS alpha1,3-glucosyltransferase WaaG
XLOC_001888	1269.35	136.325	-3.21897	0.0289	9.3112	no	Lipopolysaccharide core heptosyltransferase III
XLOC_001888	1269.35	136.325	-3.21897	0.0289	9.3112	no	Lipopolysaccharide core heptosyltransferase I
XLOC_001889	494.183	335.239	-0.559855	0.4218	1.47412	no	ADP-heptose--lipooligosaccharide heptosyltransferase II
XLOC_001890	503.722	378.79	-0.411229	0.56615	1.32982	no	ADP-L-glycero-D-manno-heptose-6-epimerase (EC 5.1.3.20)
XLOC_001891	416.874	351.241	-0.24715	0.74785	1.18686	no	Putative periplasmic protein YibQ, distant homology with nucleoside diphosphatase and polysaccharide deacetylase
XLOC_001892	448.028	375.142	-0.256152	0.67035	1.19429	no	Murein hydrolase activator EnvC
XLOC_001893	445.177	384.401	-0.211767	0.7074	1.15811	no	2,3-bisphosphoglycerate-independent phosphoglycerate mutase (EC 5.4.2.12)
XLOC_001894	313.194	407.569	0.379988	0.79395	0.768444	no	tRNA (cytidine(34)-2'-O)-methyltransferase (EC 2.1.1.207)
XLOC_001895	409.314	391.899	-0.0627261	0.91875	1.04444	no	4-hydroxybenzoate transporter
XLOC_001896	1413.96	1179.7	-0.261321	0.6526	1.19858	no	L-lactate dehydrogenase
XLOC_001896	1413.96	1179.7	-0.261321	0.6526	1.19858	no	Lactate-responsive regulator LldR in Enterobacteria, GntR family
XLOC_001896	1413.96	1179.7	-0.261321	0.6526	1.19858	no	L-lactate permease
XLOC_001897	178.65	281.723	0.657141	0.73575	0.634134	no	Uncharacterized protein YibL
XLOC_001898	834.777	775.764	-0.105773	0.8757	1.07607	no	Mannitol operon repressor
XLOC_001898	834.777	775.764	-0.105773	0.8757	1.07607	no	Mannitol-1-phosphate 5-dehydrogenase (EC 1.1.1.17)
XLOC_001899	397.43	376.264	-0.0789555	0.88725	1.05625	no	PTS system, mannitol-specific IIC component / PTS system, mannitol-specific IIB component (EC 2.7.1.197) / PTS system, mannitol-specific IIA component (EC 2.7.1.197)
XLOC_001900	1.65992	1.65992	0	1	1	no	hypothetical protein
XLOC_001901	434.644	473.136	0.122421	0.8893	0.918645	no	Transcriptional regulator YiaU, LysR family
XLOC_001902	465.166	1.65992	-8.13049	5e-05	280.234	yes	Putative glycosyl hydrolase of unknown function (DUF1680)
XLOC_001903	452.37	1.65992	-8.09025	5e-05	272.525	yes	Putative permease
XLOC_001904	911.379	785.999	-0.213524	0.73675	1.15952	no	L-ribulose-5-phosphate 4-epimerase (EC 5.1.3.4)
XLOC_001904	911.379	785.999	-0.213524	0.73675	1.15952	no	L-xylulose 5-phosphate 3-epimerase (EC 5.1.3.-) homolog
XLOC_001905	917.293	713.984	-0.361491	0.61615	1.28475	no	3-keto-L-gulonate 6-phosphate decarboxylase homolog
XLOC_001905	917.293	713.984	-0.361491	0.61615	1.28475	no	L-xylulose/3-keto-L-gulonate kinase (EC 2.7.1.-)
XLOC_001906	469.328	372.974	-0.331521	0.5754	1.25834	no	Uncharacterized MFS-type transporter
XLOC_001907	418	219.992	-0.926052	0.31725	1.90007	no	Putative chemotaxis protein, resembles cheA
XLOC_001908	334.146	349.742	0.0658125	0.9661	0.955407	no	Uncharacterized protein YiaL
XLOC_001909	399.746	343.819	-0.217434	0.7715	1.16266	no	3-dehydro-L-gulonate 2-dehydrogenase (EC 1.1.1.130)
XLOC_001910	421.134	1.65992	-7.98702	0.10615	253.707	no	Probable activation/secretion signal peptide protein
XLOC_001911	430.682	1.65992	-8.01937	5e-05	259.459	yes	PE_PGRS (wag22)
XLOC_001912	496.809	360.04	-0.464534	0.4387	1.37987	no	Valine--pyruvate aminotransferase (EC 2.6.1.66)
XLOC_001913	486.399	358.45	-0.440368	0.4376	1.35695	no	Periplasmic alpha-amylase (EC 3.2.1.1)
XLOC_001914	502.699	391.596	-0.360329	0.56555	1.28372	no	Xylose activator XylR (AraC family)
XLOC_001915	821.18	737.252	-0.155541	0.77315	1.11384	no	D-xylose ABC transporter, permease protein XylH
XLOC_001915	821.18	737.252	-0.155541	0.77315	1.11384	no	D-xylose ABC transporter, ATP-binding protein XylG
XLOC_001916	463.17	405.721	-0.191054	0.7845	1.1416	no	D-xylose ABC transporter, substrate-binding protein XylF
XLOC_001917	398.604	355.705	-0.164275	0.83675	1.1206	no	Inner membrane protein YiaH
XLOC_001918	106.967	261.993	1.29236	0.3386	0.408282	no	Antitoxin to RelE-like translational repressor toxin
XLOC_001919	441.889	346.364	-0.351395	0.61875	1.27579	no	2-ketoaldonate reductase, broad specificity (EC 1.1.1.215)
XLOC_001920	498.303	353.281	-0.496207	0.4143	1.4105	no	2-ketogluconate transporter
XLOC_001921	457.005	304.988	-0.583457	0.4738	1.49844	no	2-ketogluconate kinase (EC 2.7.1.13)
XLOC_001922	272.525	346.718	0.347374	0.75065	0.786013	no	Epimerase KguE
XLOC_001923	421.422	378.877	-0.153536	0.8277	1.11229	no	2-ketogluconate utilization repressor PtxS
XLOC_001924	423.857	468.847	0.14554	0.87575	0.904041	no	Outer membrane porin, OmpA family
XLOC_001925	780.226	735.007	-0.0861341	0.9535	1.06152	no	Uncharacterized N-acetyltransferase YiaC
XLOC_001925	780.226	735.007	-0.0861341	0.9535	1.06152	no	DNA-3-methyladenine glycosylase (EC 3.2.2.20)
XLOC_001926	443.905	425.163	-0.0622349	0.9329	1.04408	no	Pantothenate kinase (EC 2.7.1.33)
XLOC_001927	285.856	917.108	1.6818	0.4137	0.311693	no	PTS system, IIA component
XLOC_001927	285.856	917.108	1.6818	0.4137	0.311693	no	PTS system, cellobiose-specific IIB component (EC 2.7.1.205)
XLOC_001928	418.439	333.914	-0.325541	0.56985	1.25313	no	diguanylate cyclase/phosphodiesterase (GGDEF & EAL domains) with PAS/PAC sensor(s)
XLOC_001929	891.856	735.716	-0.277662	0.6523	1.21223	no	2-iminoacetate synthase (ThiH) (EC 4.1.99.19)
XLOC_001929	891.856	735.716	-0.277662	0.6523	1.21223	no	Thiazole synthase (EC 2.8.1.10)
XLOC_001930	1360.9	1278.89	-0.0896689	0.9093	1.06413	no	Sulfur carrier protein ThiS
XLOC_001930	1360.9	1278.89	-0.0896689	0.9093	1.06413	no	Sulfur carrier protein ThiS adenylyltransferase (EC 2.7.7.73)
XLOC_001930	1360.9	1278.89	-0.0896689	0.9093	1.06413	no	Thiamin-phosphate pyrophosphorylase (EC 2.5.1.3)
XLOC_001930	1360.9	1278.89	-0.0896689	0.9093	1.06413	no	Phosphomethylpyrimidine synthase ThiC (EC 4.1.99.17)
XLOC_001931	300.501	487.766	0.698819	0.63995	0.616076	no	Regulator of sigma D
XLOC_001932	401.727	356.82	-0.171019	0.7857	1.12585	no	Phosphoribosylamine--glycine ligase (EC 6.3.4.13)
XLOC_001933	448.994	412.891	-0.120935	0.8336	1.08744	no	IMP cyclohydrolase (EC 3.5.4.10) / Phosphoribosylaminoimidazolecarboxamide formyltransferase (EC 2.1.2.3)
XLOC_001934	357.117	413.804	0.212551	0.8085	0.86301	no	Acetate operon repressor IclR
XLOC_001935	1.65992	164.493	6.63077	0.01585	0.0100911	no	Uncharacterized protein YjbD
XLOC_001936	384.102	286.601	-0.422446	0.61195	1.3402	no	Sodium-dependent transporter
XLOC_001937	429.106	417.414	-0.0398551	0.9465	1.02801	no	Aspartokinase (EC 2.7.2.4)
XLOC_001938	198.247	1.65992	-6.90004	0.0148	119.432	no	Acetyltransferase
XLOC_001939	421.558	400.728	-0.0731078	0.92345	1.05198	no	Maltodextrin ABC transporter, permease protein MdxG
XLOC_001940	456.634	407.587	-0.16393	0.7732	1.12034	no	Maltodextrin ABC transporter, permease protein MdxF
XLOC_001941	450.386	398.379	-0.17702	0.7706	1.13055	no	Maltodextrin ABC transporter, substrate-binding protein MdxE
XLOC_001942	457.514	345.503	-0.405118	0.44805	1.3242	no	Lead, cadmium, zinc and mercury transporting ATPase (EC 3.6.3.3) (EC 3.6.3.5); Copper-translocating P-type ATPase (EC 3.6.3.4)
XLOC_001943	451.797	409.34	-0.142375	0.8937	1.10372	no	Uncharacterized membrane protein YhhN
XLOC_001944	253.792	559.778	1.14121	0.42895	0.45338	no	Uncharacterized protein YhhL
XLOC_001944	253.792	559.778	1.14121	0.42895	0.45338	no	16S rRNA (guanine(966)-N(2))-methyltransferase (EC 2.1.1.171)
XLOC_001945	146.435	358.778	1.29283	0.41085	0.408149	no	Acetyl-CoA sensor PanM, required for maturation of L-aspartate decarboxylase
XLOC_001946	1.65992	40.2088	4.59833	0.126	0.0412825	no	hypothetical protein
XLOC_001947	265.119	310.779	0.229249	0.653	0.853079	no	Uncharacterized protein YhhA
XLOC_001948	486.154	1.65992	-8.19416	0.0002	292.878	yes	L-methionine N-acetyltransferase @ L-phenylalanine N-acetyltransferase (EC 2.3.1.53)
XLOC_001949	474.141	376.944	-0.330966	0.55145	1.25786	no	Glycerol-3-phosphate acyltransferase (EC 2.3.1.15)
XLOC_001950	320.863	377.328	0.233862	0.89385	0.850356	no	Zinc uptake regulation protein Zur
XLOC_001951	403.45	376.401	-0.100119	0.89495	1.07186	no	Quinone oxidoreductase (EC 1.6.5.5)
XLOC_001952	462.756	394.807	-0.229104	0.6947	1.17211	no	Excinuclease ABC subunit A
XLOC_001953	55.2028	152.399	1.46504	0.28825	0.362225	no	Uncharacterized protein YjcB
XLOC_001954	112.249	291.455	1.37657	0.29155	0.385133	no	DNA-binding transcriptional dual regulator SoxS
XLOC_001955	439.233	279.842	-0.650374	0.4594	1.56957	no	Transcriptional regulator CidR, LysR family
XLOC_001956	519.356	596.891	0.200744	0.7514	0.870102	no	Acetate permease ActP (cation/acetate symporter)
XLOC_001956	519.356	596.891	0.200744	0.7514	0.870102	no	Inner membrane protein YjcH, clustering with ActP
XLOC_001957	420.693	400.324	-0.0715997	0.8996	1.05088	no	Acetyl-CoA synthetase (EC 6.2.1.1)
XLOC_001958	524.926	160.545	-1.70914	0.15775	3.26965	no	hypothetical protein
XLOC_001959	1.65992	1.65992	0	1	1	no	hypothetical protein
XLOC_001960	100.066	43.0497	-1.21688	0.5684	2.32443	no	hypothetical protein
XLOC_001961	408.877	370.72	-0.141337	0.8046	1.10293	no	Formate dehydrogenase H (EC 1.2.1.2) @ selenocysteine-containing
XLOC_001962	457.874	1.65992	-8.10769	5e-05	275.841	yes	Fe(2+)/alpha-ketoglutarate-dependent dioxygenase LpxO
XLOC_001963	822.343	812.298	-0.0177312	0.97515	1.01237	no	PfkB family carbohydrate kinase Z5686, in cluster with transporter and aldolase
XLOC_001963	822.343	812.298	-0.0177312	0.97515	1.01237	no	Putative aldolase Z5687
XLOC_001964	422.585	426.236	0.0124109	0.98975	0.991434	no	Uncharacterized protein Z5688, in cluster with transporter and aldolase
XLOC_001965	358.841	349.014	-0.0400598	0.96485	1.02816	no	ABC transport system, periplasmic substrate-binding protein Z5689
XLOC_001966	401.718	340.972	-0.23653	0.7512	1.17816	no	ABC transport system, permease protein Z5690
XLOC_001967	418.38	383.443	-0.125802	0.82425	1.09111	no	ABC transport system, ATP-binding protein Z5691
XLOC_001968	448.876	395.107	-0.184074	0.8428	1.13609	no	Metal-dependent hydrolases of the beta-lactamase superfamily I; PhnP protein
XLOC_001969	1435.1	1172.39	-0.291699	0.65215	1.22408	no	Protein PhnO
XLOC_001969	1435.1	1172.39	-0.291699	0.65215	1.22408	no	Ribose 1,5-bisphosphate phosphokinase PhnN (EC 2.7.4.23)
XLOC_001969	1435.1	1172.39	-0.291699	0.65215	1.22408	no	Alpha-D-ribose 1-methylphosphonate 5-triphosphate diphosphatase (EC 3.6.1.63)
XLOC_001969	1435.1	1172.39	-0.291699	0.65215	1.22408	no	Alpha-D-ribose 1-methylphosphonate 5-triphosphate synthase subunit PhnL (EC 2.7.8.37)
XLOC_001970	1987.16	1885.83	-0.0755084	0.90785	1.05373	no	Phosphonates utilization ATP-binding protein PhnK
XLOC_001970	1987.16	1885.83	-0.0755084	0.90785	1.05373	no	Alpha-D-ribose 1-methylphosphonate 5-phosphate C-P lyase (EC 4.7.1.1)
XLOC_001970	1987.16	1885.83	-0.0755084	0.90785	1.05373	no	Alpha-D-ribose 1-methylphosphonate 5-triphosphate synthase subunit PhnI (EC 2.7.8.37)
XLOC_001970	1987.16	1885.83	-0.0755084	0.90785	1.05373	no	Alpha-D-ribose 1-methylphosphonate 5-triphosphate synthase subunit PhnH (EC 2.7.8.37)
XLOC_001970	1987.16	1885.83	-0.0755084	0.90785	1.05373	no	Alpha-D-ribose 1-methylphosphonate 5-triphosphate synthase subunit PhnG (EC 2.7.8.37)
XLOC_001971	492.274	382.514	-0.363949	0.7056	1.28694	no	Transcriptional regulator PhnF
XLOC_001972	415.295	356.267	-0.221178	0.82255	1.16568	no	Phosphonate ABC transporter permease protein PhnE (TC 3.A.1.9.1)
XLOC_001973	433.462	425.981	-0.0251164	0.9706	1.01756	no	Phosphonate ABC transporter substrate-binding protein PhnD (TC 3.A.1.9.1)
XLOC_001974	472.088	367.819	-0.36006	0.6787	1.28348	no	Phosphonate ABC transporter ATP-binding protein PhnC (TC 3.A.1.9.1)
XLOC_001975	335.17	341.589	0.0273685	0.9805	0.981208	no	Protein PhnB
XLOC_001976	86.7866	238.963	1.46124	0.3099	0.36318	no	Protein PhnA
XLOC_001977	422.486	401.495	-0.0735215	0.91465	1.05228	no	2-keto-3-deoxygluconate permease (KDG permease)
XLOC_001978	430.12	395.891	-0.119636	0.8773	1.08646	no	putative membrane protein
XLOC_001979	1.65992	1.65992	0	1	1	no
XLOC_001980	412.004	305.369	-0.432105	0.771	1.3492	no	Transcriptional regulator YjdC, AcrR family
XLOC_001981	584.44	741.45	0.343294	0.6897	0.788239	no	Cytochrome c-type biogenesis protein DsbD, protein-disulfide reductase (EC 1.8.1.8)
XLOC_001981	584.44	741.45	0.343294	0.6897	0.788239	no	Periplasmic divalent cation tolerance protein CutA
XLOC_001982	466.139	397.276	-0.230619	0.69515	1.17334	no	Anaerobic C4-dicarboxylate transporter DcuA
XLOC_001983	420.602	396.426	-0.0854041	0.8837	1.06098	no	Aspartate ammonia-lyase (EC 4.3.1.1)
XLOC_001984	414.626	359.067	-0.207558	0.74	1.15473	no	L-methionine and branched-chain amino acid export protein YjeH
XLOC_001985	413.535	397.329	-0.0576753	0.93195	1.04079	no	Lysine 2,3-aminomutase (EC 5.4.3.2)
XLOC_001986	380.686	412.94	0.117331	0.91575	0.921892	no	Putative luxR family bacterial regulatory protein
XLOC_001987	287.161	360.883	0.329671	0.8219	0.795718	no	Lipocalin Blc
XLOC_001988	382.194	351.373	-0.121302	0.85295	1.08772	no	Class C beta-lactamase (EC 3.5.2.6) => ACT/MIR family, cephalosporin-hydrolyzing
XLOC_001989	200.467	220.226	0.13562	0.94145	0.910279	no	Fumarate reductase subunit D
XLOC_001990	107.98	284.3	1.39665	0.4956	0.37981	no	Fumarate reductase subunit C
XLOC_001991	816.153	746.721	-0.12827	0.84535	1.09298	no	Fumarate reductase iron-sulfur protein (EC 1.3.5.4)
XLOC_001991	816.153	746.721	-0.12827	0.84535	1.09298	no	Fumarate reductase flavoprotein subunit (EC 1.3.5.4)
XLOC_001992	436.044	245.442	-0.829092	0.1531	1.77657	no	Miniconductance mechanosensitive channel MscM
XLOC_001993	498.591	355.757	-0.486965	0.47865	1.40149	no	Phosphatidylserine decarboxylase (EC 4.1.1.65)
XLOC_001994	501.843	129.806	-1.95088	0.04375	3.8661	no	Ribosome small subunit biogenesis RbfA-release protein RsgA
XLOC_001995	478.405	376.703	-0.344805	0.5804	1.26998	no	Epoxyqueuosine reductase (EC 1.17.99.6) QueG
XLOC_001996	426.956	390.705	-0.128008	0.83455	1.09278	no	Proline/betaine transporter
XLOC_001997	457.485	358.693	-0.350975	0.64665	1.27542	no	Methyl-accepting chemotaxis protein
XLOC_001998	53.4835	203.772	1.92979	0.2406	0.262467	no	Putative uncharacterized protein YjfN
XLOC_001999	72.6441	280.09	1.94697	0.253	0.25936	no	Lipoprotein BsmA
XLOC_002000	426.797	434.357	0.0253313	0.97525	0.982595	no	Ascorbate utilization transcriptional regulator UlaR, DeoR family
XLOC_002001	374.77	339.512	-0.142543	0.85525	1.10385	no	L-ascorbate-6-phosphate lactonase UlaG
XLOC_002002	114.099	208.279	0.868231	0.40095	0.547818	no	Uncharacterized protein YjfY
XLOC_002003	415.295	266.219	-0.641523	0.67585	1.55998	no	Uncharacterized protein YtfB
XLOC_002004	334.984	405.083	0.274125	0.80345	0.826952	no	Repair of Iron Centers di-iron protein
XLOC_002005	416.01	330.925	-0.330114	0.67615	1.25711	no	Inner membrane protein YtfF
XLOC_002006	433.213	339.805	-0.350369	0.68625	1.27489	no	Transcriptional regulator, AraC family
XLOC_002007	424.285	227.624	-0.898381	0.27385	1.86397	no	Transcriptional regulator, AraC family
XLOC_002008	504.311	335.141	-0.589546	0.72125	1.50477	no	4'-phosphopantetheinyl transferase entD
XLOC_002009	443.523	342.116	-0.374523	0.65185	1.29641	no	NAD(P)H dehydrogenase (quinone) 2 (EC 1.6.5.2)
XLOC_002010	452.74	337.472	-0.423915	0.4597	1.34156	no	2',3'-cyclic-nucleotide 2'-phosphodiesterase (EC 3.1.4.16) / 3'-nucleotidase (EC 3.1.3.6)
XLOC_002011	416.938	381.662	-0.127537	0.90805	1.09243	no	Uncharacterized protein YtfJ
XLOC_002012	498.309	366.868	-0.44178	0.4604	1.35828	no	UPF0053 inner membrane protein YtfL
XLOC_002013	426.069	361.605	-0.236672	0.6801	1.17827	no	Rhamnogalacturonide transporter RhiT
XLOC_002014	468.13	237.782	-0.97727	0.22655	1.96874	no	predicted dehydrogenase
XLOC_002015	400.961	324.83	-0.303777	0.6728	1.23437	no	oxidoreductase domain protein
XLOC_002016	486.691	366.282	-0.410051	0.5168	1.32873	no	Oxidoreductase
XLOC_002017	369.279	371.754	0.00963704	0.9876	0.993342	no	Gluconokinase (EC 2.7.1.12) / oxidoreductase domain
XLOC_002018	390.405	319.437	-0.28944	0.82395	1.22217	no	Peptide-methionine (S)-S-oxide reductase MsrA (EC 1.8.4.11)
XLOC_002019	90.8787	1.65992	-5.77476	0.0376	54.7488	no	hypothetical protein
XLOC_002020	459.458	457.837	-0.00509893	0.9897	1.00354	no	Inorganic pyrophosphatase (EC 3.6.1.1)
XLOC_002021	141.668	156.672	0.145233	0.7149	0.904233	no	Transcriptional regulator
XLOC_002022	440.03	448.642	0.0279628	0.9678	0.980804	no	Fructose-1,6-bisphosphatase, type I (EC 3.1.3.11)
XLOC_002023	332.725	352.943	0.0851049	0.95455	0.942716	no	UPF0307 protein YjgA
XLOC_002024	278.735	401.46	0.526362	0.7587	0.694303	no	Ribonucleotide reductase of class III (anaerobic), activating protein (EC 1.97.1.4)
XLOC_002025	412.059	368.281	-0.162044	0.7794	1.11887	no	Ribonucleotide reductase of class III (anaerobic), large subunit (EC 1.17.4.2)
XLOC_002026	458.339	370.937	-0.305241	0.59055	1.23562	no	Trehalose-6-phosphate hydrolase (EC 3.2.1.93)
XLOC_002027	422.433	410.574	-0.0410803	0.9432	1.02888	no	PTS system, trehalose-specific IIB component (EC 2.7.1.201) / PTS system, trehalose-specific IIC component
XLOC_002028	367.961	367.672	-0.00113355	0.9942	1.00079	no	Trehalose operon transcriptional repressor
XLOC_002029	1.65992	104.746	5.97964	0.02715	0.0158471	no	hypothetical protein
XLOC_002030	202.993	364.177	0.84321	0.5867	0.557402	no	2-iminobutanoate/2-iminopropanoate deaminase RidA/TdcF (EC 3.5.99.10)
XLOC_002031	251.94	399.291	0.66436	0.7006	0.630968	no	Aspartate carbamoyltransferase regulatory chain (PyrI)
XLOC_002032	468.983	440.773	-0.0894998	0.89675	1.064	no	Aspartate carbamoyltransferase (EC 2.1.3.2)
XLOC_002033	1.65992	46.5917	4.81089	0.126	0.0356269	no	PyrBI operon leader peptide
XLOC_002034	310.599	267.397	-0.21607	0.8914	1.16157	no	Arginine pathway regulatory protein ArgR, repressor of arg regulon
XLOC_002035	436.124	374.819	-0.218544	0.7158	1.16356	no	Arginine/ornithine antiporter ArcD
XLOC_002036	469.508	366.089	-0.358955	0.60605	1.2825	no	Ornithine carbamoyltransferase (EC 2.1.3.3)
XLOC_002037	516.676	343.255	-0.589979	0.42465	1.50522	no	Carbamate kinase (EC 2.7.2.2)
XLOC_002038	427.35	311.568	-0.455871	0.47875	1.37161	no	Arginine deiminase (EC 3.5.3.6)
XLOC_002039	1.65992	67.4727	5.34512	0.22615	0.0246014	no	hypothetical protein
XLOC_002040	382.564	333.85	-0.196501	0.84975	1.14592	no	Uncharacterized transcriptional regulator YagI, IclR family
XLOC_002041	273.687	1.65992	-7.36527	0.01315	164.88	no	hypothetical protein
XLOC_002042	79.3999	1.65992	-5.57995	0.0376	47.8336	no	Putative cytoplasmic protein
XLOC_002043	454.165	380.649	-0.254755	0.71735	1.19313	no	Ornithine carbamoyltransferase (EC 2.1.3.3)
XLOC_002044	1518.3	1.65992	-9.83713	5e-05	914.683	yes	DNA sulfur modification protein DndE
XLOC_002044	1518.3	1.65992	-9.83713	5e-05	914.683	yes	DNA sulfur modification protein DndD
XLOC_002044	1518.3	1.65992	-9.83713	5e-05	914.683	yes	3'-phosphoadenosine 5'-phosphosulfate sulfurtransferase DndC
XLOC_002044	1518.3	1.65992	-9.83713	5e-05	914.683	yes	DNA sulfur modification protein DndB
XLOC_002045	250.722	1.65992	-7.23883	0.0148	151.045	no	hypothetical protein
XLOC_002046	147.333	1.65992	-6.47182	0.02235	88.7591	no	hypothetical protein
XLOC_002047	386.654	339.048	-0.189554	0.7942	1.14041	no	Tryptophanyl-tRNA synthetase (EC 6.1.1.2)
XLOC_002048	409.214	377.093	-0.117935	0.8664	1.08518	no	LacI-family regulatory protein
XLOC_002049	449.293	371.609	-0.273871	0.7555	1.20905	no	Non-heme chloroperoxidase (EC 1.11.1.10)
XLOC_002050	1050.02	1059.95	0.0135794	0.98305	0.990632	no	Uncharacterized MFS-type transporter
XLOC_002050	1050.02	1059.95	0.0135794	0.98305	0.990632	no	DoxX
XLOC_002050	1050.02	1059.95	0.0135794	0.98305	0.990632	no	Exoenzymes regulatory protein AepA precursor
XLOC_002051	491.826	309.97	-0.666019	0.5456	1.58669	no	Two-component transcriptional response regulator, LuxR family
XLOC_002052	466.513	355.2	-0.393286	0.5065	1.31338	no	DNA-binding transcriptional regulator, MocR family / aminotransferase domain
XLOC_002053	408.608	378.32	-0.11111	0.851	1.08006	no	Transcriptional regulator, GntR family domain / Aspartate aminotransferase (EC 2.6.1.1)
XLOC_002054	422.768	388.693	-0.121235	0.8695	1.08767	no	Transcriptional regulator, LysR family
XLOC_002055	335.557	1.65992	-7.6593	0.19515	202.153	no	4-oxalocrotonate tautomerase
XLOC_002055	335.557	1.65992	-7.6593	0.19515	202.153	no	4-carboxymuconolactone decarboxylase (EC 4.1.1.44)
XLOC_002056	358.935	365.131	0.0246916	0.96935	0.983031	no	Uncharacterized inner membrane protein YjiN
XLOC_002057	413.184	154.078	-1.42312	0.40495	2.68165	no	putative lipoprotein
XLOC_002057	413.184	154.078	-1.42312	0.40495	2.68165	no	Uncharacterized outer membrane protein YfaZ
XLOC_002058	454.933	334.247	-0.444739	0.55255	1.36107	no	Metal-binding GTPase YjiA
XLOC_002059	1.65992	277.861	7.38711	0.01585	0.00597392	no	Uncharacterized proteins YbdD and YjiX
XLOC_002060	448.236	407.014	-0.13918	0.8058	1.10128	no	Pyruvate:H+ symporter BtsT
XLOC_002061	492.968	328.492	-0.585636	0.4535	1.5007	no	Transcriptional regulator, YafY family
XLOC_002062	308.522	320.157	0.0534062	0.97355	0.963658	no	4-hydroxyphenylacetate 3-monooxygenase, reductase component (EC 1.6.8.-)
XLOC_002063	410.961	362.325	-0.181717	0.75345	1.13423	no	4-hydroxyphenylacetate 3-monooxygenase (EC 1.14.14.9)
XLOC_002064	965.139	813.856	-0.245963	0.67575	1.18588	no	Transcriptional activator of 4-hydroxyphenylacetate 3-monooxygenase operon, XylS/AraC family
XLOC_002064	965.139	813.856	-0.245963	0.67575	1.18588	no	4-hydroxyphenylacetate symporter, major facilitator superfamily (MFS)
XLOC_002065	420.174	356.203	-0.238287	0.77835	1.17959	no	2,4-dihydroxyhept-2-ene-1,7-dioic acid aldolase (EC 4.1.2.52)
XLOC_002066	432.319	332.688	-0.377926	0.6813	1.29947	no	2-oxo-hepta-3-ene-1,7-dioic acid hydratase (EC 4.2.-.-)
XLOC_002067	225.354	296.217	0.394461	0.84995	0.760773	no	5-carboxymethyl-2-hydroxymuconate delta-isomerase (EC 5.3.3.10)
XLOC_002068	477.378	426.203	-0.163591	0.83685	1.12007	no	3,4-dihydroxyphenylacetate 2,3-dioxygenase (EC 1.13.11.15)
XLOC_002069	916.597	631.912	-0.536564	0.32205	1.45051	no	5-carboxymethyl-2-hydroxymuconate semialdehyde dehydrogenase (EC 1.2.1.60)
XLOC_002069	916.597	631.912	-0.536564	0.32205	1.45051	no	5-carboxymethyl-2-oxo-hex-3- ene-1,7-dioate decarboxylase (EC 4.1.1.68) / 2-hydroxyhepta-2,4-diene-1,7-dioate isomerase (EC 5.3.3.-)
XLOC_002070	734.844	701.389	-0.0672232	0.93295	1.0477	no	Histone acetyltransferase HPA2 and related acetyltransferases
XLOC_002070	734.844	701.389	-0.0672232	0.93295	1.0477	no	Phosphatidylglycerol--membrane-oligosaccharide glycerophosphotransferase (EC 2.7.8.20)
XLOC_002071	368.599	301.769	-0.288608	0.8656	1.22146	no	Putative glycoprotein/receptor
XLOC_002072	952.382	275.396	-1.79003	0.13025	3.45823	no	DNA replication helicase loader DnaC/DnaI
XLOC_002072	952.382	275.396	-1.79003	0.13025	3.45823	no	Primosomal protein I
XLOC_002073	213.031	252.47	0.245049	0.904	0.843787	no	Organic hydroperoxide resistance protein
XLOC_002074	259.246	214.05	-0.276374	0.89375	1.21115	no	Organic hydroperoxide resistance transcriptional regulator
XLOC_002075	375.672	303.662	-0.307007	0.811	1.23714	no	Transcriptional regulator, AcrR family
XLOC_002076	693.839	727.031	0.0674159	0.9276	0.954346	no	FIG001826: putative inner membrane protein
XLOC_002076	693.839	727.031	0.0674159	0.9276	0.954346	no	FIG023911: putative membrane protein
XLOC_002077	254.342	438.847	0.786948	0.6552	0.579569	no	tRNA proofreading protein STM4549
XLOC_002078	401.274	341.753	-0.231634	0.81425	1.17416	no	Ferric reductase (1.6.99.14)
XLOC_002079	439.096	353.015	-0.314807	0.643	1.24385	no	Two-component transcriptional response regulator, LuxR family
XLOC_002080	1.65992	1.65992	0	1	1	no
XLOC_002081	1.65992	1.65992	0	1	1	no
XLOC_002082	1.65992	1.65992	0	1	1	no
XLOC_002083	525.78	379.177	-0.471588	0.48225	1.38663	no	16S rRNA (guanine(1207)-N(2))-methyltransferase (EC 2.1.1.172)
XLOC_002084	905.166	365.99	-1.30638	0.1332	2.4732	no	Uncharacterized radical SAM protein YjjW
XLOC_002084	905.166	365.99	-1.30638	0.1332	2.4732	no	Uncharacterized glycyl radical protein YjjI
XLOC_002085	442.493	321.534	-0.460683	0.5477	1.37619	no	Lipoate-protein ligase A
XLOC_002086	393.438	356.263	-0.143194	0.9047	1.10435	no	Protein Smp
XLOC_002087	416.295	281.91	-0.562372	0.4616	1.47669	no	Zinc-type alcohol dehydrogenase-like protein
XLOC_002088	429.035	316.75	-0.437751	0.4534	1.35449	no	Energy-dependent translational throttle protein EttA
XLOC_002089	231.771	413.162	0.834008	0.57125	0.560969	no	Inosine/xanthosine triphosphatase
XLOC_002090	424.206	366.085	-0.212586	0.7933	1.15876	no	DNA-binding transcriptional dual regulator Rob
XLOC_002091	448.087	416.315	-0.106103	0.90505	1.07632	no	Aerobic respiration control response regulator ArcA
XLOC_002092	411.918	345.371	-0.25421	0.7933	1.19268	no	UPF0246 protein YaaA
XLOC_002093	452.069	328.897	-0.458907	0.4541	1.3745	no	Putative alanine/glycine transport protein
XLOC_002094	459.469	328.024	-0.486166	0.7532	1.40072	no	Succinate-acetate/proton symporter SatP
XLOC_002095	1.65992	301.916	7.50689	0.01355	0.00549795	no	SSU ribosomal protein S20p
XLOC_002096	488.696	326.446	-0.582093	0.485	1.49702	no	Bis(5'-nucleosyl)-tetraphosphatase, symmetrical (EC 3.6.1.41)
XLOC_002097	75.7482	401.005	2.40434	0.11595	0.188896	no	ApaG protein
XLOC_002098	1396.72	1194.44	-0.225708	0.69495	1.16935	no	SSU rRNA (adenine(1518)-N(6)/adenine(1519)-N(6))-dimethyltransferase (EC 2.1.1.182)
XLOC_002098	1396.72	1194.44	-0.225708	0.69495	1.16935	no	4-hydroxythreonine-4-phosphate dehydrogenase (EC 1.1.1.262)
XLOC_002098	1396.72	1194.44	-0.225708	0.69495	1.16935	no	Periplasmic chaperone and peptidyl-prolyl cis-trans isomerase of outer membrane proteins SurA (EC 5.2.1.8)
XLOC_002099	461.425	174.517	-1.40273	0.0203	2.64401	no	LPS-assembly protein LptD @ Organic solvent tolerance protein precursor
XLOC_002100	393.754	332.388	-0.244426	0.8598	1.18462	no	LSU rRNA pseudouridine(746) synthase (EC 5.4.99.29) @ tRNA pseudouridine(32) synthase (EC 5.4.99.28)
XLOC_002101	445.07	361.468	-0.300164	0.609	1.23128	no	RNA polymerase associated protein RapA
XLOC_002102	422.973	340.759	-0.311814	0.58675	1.24127	no	DNA polymerase II (EC 2.7.7.7)
XLOC_002103	367.67	355.216	-0.0497149	0.964	1.03506	no	L-ribulose-5-phosphate 4-epimerase (EC 5.1.3.4)
XLOC_002104	424.581	376.995	-0.171494	0.776	1.12622	no	L-arabinose isomerase (EC 5.3.1.4)
XLOC_002105	429.73	339.131	-0.341588	0.5479	1.26715	no	Ribulokinase (EC 2.7.1.16)
XLOC_002106	1303.37	1050.45	-0.311239	0.5819	1.24077	no	Thiamin ABC transporter, ATPase component
XLOC_002106	1303.37	1050.45	-0.311239	0.5819	1.24077	no	Thiamin ABC transporter, transmembrane component
XLOC_002106	1303.37	1050.45	-0.311239	0.5819	1.24077	no	Thiamin ABC transporter, substrate-binding component
XLOC_002107	430.107	309.309	-0.475647	0.4128	1.39054	no	SgrR, sugar-phosphate stress, transcriptional activator of SgrS small RNA
XLOC_002108	457.05	1.65992	-8.10509	0.00035	275.345	yes	hypothetical protein
XLOC_002109	402.739	1.65992	-7.92259	5e-05	242.626	yes	Cobalt-zinc-cadmium resistance protein
XLOC_002110	380.202	363.105	-0.0663793	0.95865	1.04709	no	3-isopropylmalate dehydratase small subunit (EC 4.2.1.33)
XLOC_002111	486.017	330.528	-0.556234	0.3517	1.47043	no	3-isopropylmalate dehydratase large subunit (EC 4.2.1.33)
XLOC_002112	888.687	808.803	-0.135887	0.8061	1.09877	no	3-isopropylmalate dehydrogenase (EC 1.1.1.85)
XLOC_002112	888.687	808.803	-0.135887	0.8061	1.09877	no	2-isopropylmalate synthase (EC 2.3.3.13)
XLOC_002113	1.65992	1.65992	0	1	1	no	leu operon leader peptide
XLOC_002114	130.57	50.8597	-1.36023	0.56495	2.56726	no	hypothetical protein
XLOC_002115	1.65992	73.31	5.46482	0.02715	0.0226425	no	hypothetical protein
XLOC_002116	1.65992	176.664	6.73375	0.01515	0.00939592	no	DNA gyrase inhibitor YacG
XLOC_002117	903.341	610.165	-0.566071	0.4334	1.48049	no	Cell division protein ZapD
XLOC_002117	903.341	610.165	-0.566071	0.4334	1.48049	no	Dephospho-CoA kinase (EC 2.7.1.24)
XLOC_002118	926.318	702.394	-0.399227	0.45145	1.3188	no	Type IV fimbrial assembly protein PilC
XLOC_002118	926.318	702.394	-0.399227	0.45145	1.3188	no	Type IV fimbrial assembly, ATPase PilB
XLOC_002119	239.407	394.725	0.721383	0.66345	0.606516	no	Type IV pilin PilA
XLOC_002120	535.049	350.249	-0.61129	0.41245	1.52762	no	Quinolinate phosphoribosyltransferase [decarboxylating] (EC 2.4.2.19)
XLOC_002121	319.477	286.425	-0.157555	0.8537	1.11539	no	alpha-L-arabinofuranosidase II (EC 3.2.1.55)
XLOC_002122	433.09	328.633	-0.39819	0.51405	1.31785	no	Possible GPH family transporter (TC 2.A.2) for arabinosides
XLOC_002123	406.457	309.719	-0.392143	0.5051	1.31234	no	Aromatic amino acid transport protein AroP
XLOC_002124	35.1601	212.624	2.59629	0.35285	0.165363	no	hypothetical protein
XLOC_002125	431.097	290.932	-0.567331	0.5493	1.48178	no	putative secreted protein
XLOC_002126	372.283	312.971	-0.250371	0.67185	1.18951	no	Uncharacterized protein YacH
XLOC_002127	1.65992	54.0447	5.02497	0.126	0.0307138	no	hypothetical protein
XLOC_002128	418.618	355.259	-0.236763	0.8154	1.17835	no	S-adenosylmethionine decarboxylase proenzyme (EC 4.1.1.50), prokaryotic class 1A
XLOC_002129	435.99	310.541	-0.489511	0.5807	1.40397	no	Spermidine synthase (EC 2.5.1.16)
XLOC_002130	73.8158	239.59	1.69857	0.2917	0.308092	no	Predicted chaperone lipoprotein YacC, potentially involved in protein secretion
XLOC_002131	433.023	357.755	-0.275472	0.63355	1.21039	no	Glucose dehydrogenase, PQQ-dependent (EC 1.1.5.2)
XLOC_002132	458.039	397.582	-0.204218	0.8552	1.15206	no	Carbonic anhydrase, beta class (EC 4.2.1.1)
XLOC_002133	376.489	1.65992	-7.82535	5e-05	226.812	yes	hypothetical protein
XLOC_002134	459.24	1.65992	-8.11199	0.00045	276.664	yes	Fimbrial protein YadK
XLOC_002135	476.067	1.65992	-8.16391	0.00055	286.801	yes	putative fimbrial protein
XLOC_002136	307.809	1.65992	-7.53478	0.0003	185.436	yes	hypothetical protein
XLOC_002137	450.246	1.65992	-8.08346	5e-05	271.246	yes	Outer membrane usher protein HtrE
XLOC_002138	414.498	1.65992	-7.96411	5e-05	249.71	yes	Fimbria adhesin EcpD
XLOC_002139	498.487	1.65992	-8.2303	5e-05	300.308	yes	Fimbrial protein YadN-like
XLOC_002140	169.016	315.965	0.902605	0.6659	0.53492	no	Aspartate 1-decarboxylase (EC 4.1.1.11)
XLOC_002141	493.698	288.467	-0.775223	0.349	1.71145	no	Pantoate--beta-alanine ligase (EC 6.3.2.1)
XLOC_002142	492.013	282.291	-0.801513	0.4155	1.74293	no	3-methyl-2-oxobutanoate hydroxymethyltransferase (EC 2.1.2.11)
XLOC_002143	724.944	617.871	-0.230564	0.74395	1.17329	no	2-amino-4-hydroxy-6-hydroxymethyldihydropteridine pyrophosphokinase (EC 2.7.6.3)
XLOC_002143	724.944	617.871	-0.230564	0.74395	1.17329	no	Poly(A) polymerase (EC 2.7.7.19)
XLOC_002144	368.863	295.659	-0.319151	0.73205	1.2476	no	Glutamyl-Q tRNA(Asp) synthetase
XLOC_002145	226.575	430.022	0.924422	0.59405	0.526892	no	RNA polymerase-binding transcription factor DksA
XLOC_002146	730.353	661.098	-0.14373	0.87175	1.10476	no	Sugar fermentation stimulation protein SfsA
XLOC_002146	730.353	661.098	-0.14373	0.87175	1.10476	no	2'-5' RNA ligase
XLOC_002147	381.679	336.458	-0.181933	0.76855	1.1344	no	Glutamate-1-semialdehyde 2,1-aminomutase (EC 5.4.3.8)
XLOC_002148	387.011	297.404	-0.379951	0.7581	1.3013	no	UPF0126 inner membrane protein YadS
XLOC_002149	819.501	670.078	-0.290417	0.6487	1.22299	no	Vitamin B12 ABC transporter, substrate-binding protein BtuF
XLOC_002149	819.501	670.078	-0.290417	0.6487	1.22299	no	5'-methylthioadenosine nucleosidase (EC 3.2.2.16) @ S-adenosylhomocysteine nucleosidase (EC 3.2.2.9)
XLOC_002150	146.435	245.48	0.745345	0.7028	0.596525	no	UPF0325 protein YaeH
XLOC_002151	441.878	290.873	-0.603259	0.55245	1.51914	no	2,3,4,5-tetrahydropyridine-2,6-dicarboxylate N-succinyltransferase (EC 2.3.1.117)
XLOC_002152	408.886	370.869	-0.140789	0.80035	1.10251	no	[Protein-PII] uridylyltransferase (EC 2.7.7.59) / [Protein-PII]-UMP uridylyl-removing enzyme
XLOC_002153	427.921	349.529	-0.291932	0.74985	1.22428	no	Methionine aminopeptidase (EC 3.4.11.18)
XLOC_002154	62.3398	378.355	2.60152	0.30485	0.164765	no	Rho-specific inhibitor of transcription termination (YaeO)
XLOC_002154	62.3398	378.355	2.60152	0.30485	0.164765	no	UPF0253 protein YaeP
XLOC_002155	428.248	357.53	-0.260382	0.64785	1.1978	no	Prolyl-tRNA synthetase (EC 6.1.1.15), bacterial type
XLOC_002156	688.162	659.209	-0.0620123	0.95125	1.04392	no	tRNA (adenine(37)-N6)-methyltransferase
XLOC_002156	688.162	659.209	-0.0620123	0.95125	1.04392	no	Protein RcsF
XLOC_002157	406.934	309.21	-0.396208	0.6597	1.31604	no	Methionine ABC transporter substrate-binding protein
XLOC_002158	971.892	746.41	-0.380828	0.5605	1.30209	no	Methionine ABC transporter permease protein
XLOC_002158	971.892	746.41	-0.380828	0.5605	1.30209	no	Methionine ABC transporter ATP-binding protein
XLOC_002159	423.975	351.118	-0.272023	0.73405	1.2075	no	Transcriptional regulator YafC, LysR family
XLOC_002160	441.901	358.074	-0.303465	0.60715	1.23411	no	Membrane-bound lytic murein transglycosylase D
XLOC_002161	377.464	297.096	-0.34541	0.7591	1.27051	no	Hydroxyacylglutathione hydrolase (EC 3.1.2.6)
XLOC_002162	116.225	376.646	1.69629	0.44475	0.308579	no	Ribonuclease HI (EC 3.1.26.4)
XLOC_002163	410.184	395.217	-0.0536262	0.95155	1.03787	no	Aliphatic amidase AmiE (EC 3.5.1.4)
XLOC_002164	481.499	329.49	-0.547298	0.33775	1.46135	no	Acyl-coenzyme A dehydrogenase FadE (EC 1.3.8.-)
XLOC_002165	493	425.069	-0.213891	0.8125	1.15981	no	Putative L,D-transpeptidase YafK
XLOC_002166	424.736	350.378	-0.277654	0.6387	1.21222	no	Cytosol nonspecific dipeptidase (EC 3.4.13.18)
XLOC_002167	398.614	354.301	-0.170017	0.80685	1.12507	no	Outer membrane porin PhoE
XLOC_002168	489.816	1.65992	-8.20498	5e-05	295.084	yes	ATPase involved in DNA repair
XLOC_002169	440.907	1.65992	-8.05322	5e-05	265.619	yes	hypothetical protein
XLOC_002170	1.65992	1.65992	0	1	1	no	FIG107037: Phage late gene regulator
XLOC_002171	63.228	1.65992	-5.25138	0.03515	38.091	no	hypothetical protein
XLOC_002172	388.562	28.0451	-3.79232	0.05595	13.8549	no	putative membrane protein
XLOC_002173	85.0132	1.65992	-5.6785	0.03515	51.2152	no	hypothetical protein
XLOC_002174	1.65992	1.65992	0	1	1	no	Site-specific recombinase, phage integrase family
XLOC_002175	124.997	1.65992	-6.23464	0.02665	75.303	no	hypothetical protein
XLOC_002176	428.736	206.57	-1.05346	0.41685	2.0755	no	Chloramphenicol acetyltransferase (EC 2.3.1.28)
XLOC_002177	446.446	216.534	-1.04389	0.0806	2.06178	no	diguanylate cyclase/phosphodiesterase (GGDEF & EAL domains) with PAS/PAC sensor(s)
XLOC_002178	303.839	292.139	-0.0566521	0.97155	1.04005	no	hypothetical protein
XLOC_002179	816.173	1.65992	-8.94162	5e-05	491.694	yes	Cytochrome b561
XLOC_002179	816.173	1.65992	-8.94162	5e-05	491.694	yes	Catalase-like heme-binding protein
XLOC_002180	391.167	1.65992	-7.88053	5e-05	235.654	yes	Multidrug efflux system EmrAB-OMF, inner-membrane proton/drug antiporter EmrB (MFS type)
XLOC_002181	376.188	1.65992	-7.8242	5e-05	226.63	yes	Multidrug efflux system EmrAB-OMF, membrane fusion component EmrA
XLOC_002182	404.68	1.65992	-7.92952	5e-05	243.795	yes	Outer membrane factor (OMF) lipoprotein associated wth EmrAB-OMF efflux system
XLOC_002183	443.021	1.65992	-8.06012	5e-05	266.893	yes	Gluconolactonase (EC 3.1.1.17)
XLOC_002184	431.062	258.766	-0.736247	0.2019	1.66584	no	Two-component system sensor histidine kinase
XLOC_002185	406.49	325.64	-0.319942	0.6337	1.24828	no	Uncharacterized UPF0118 membrane protein
XLOC_002186	470.233	332.491	-0.50006	0.3688	1.41427	no	Putative hemolysin
XLOC_002187	364.477	346.364	-0.0735388	0.9234	1.05229	no	Porphobilinogen synthase (EC 4.2.1.24)
XLOC_002188	357.632	293.811	-0.283587	0.69905	1.21722	no	D-alanyl-D-alanine-carboxypeptidase/endopeptidase AmpH
XLOC_002189	50.3669	236.251	2.22977	0.3925	0.213192	no	Inner membrane protein YaiY
XLOC_002190	414.276	347.523	-0.253484	0.71395	1.19208	no	D-alanine--D-alanine ligase (EC 6.3.2.4)
XLOC_002191	497.952	365.463	-0.446281	0.5951	1.36252	no	Pyrroline-5-carboxylate reductase (EC 1.5.1.2)
XLOC_002192	380.811	370.014	-0.0414953	0.95895	1.02918	no	DNA recombination-dependent growth factor RdgC
XLOC_002193	894.475	501.39	-0.835108	0.2146	1.78399	no	Exonuclease SbcC
XLOC_002193	894.475	501.39	-0.835108	0.2146	1.78399	no	Exonuclease SbcD
XLOC_002194	393.272	322.465	-0.286385	0.8177	1.21958	no	Alkyl hydroperoxide reductase subunit C-like protein
XLOC_002195	475.705	346.327	-0.457932	0.7157	1.37357	no	Acyl carrier protein phosphodiesterase (EC 3.1.4.14)
XLOC_002196	388.856	10.0989	-5.26697	0.0739	38.5048	no	Nucleoside-specific channel-forming protein Tsx precursor
XLOC_002197	254.648	355.89	0.482927	0.7896	0.715524	no	Hypothetical lipoprotein yajI
XLOC_002198	438.663	290.08	-0.596662	0.4378	1.51221	no	NADPH dependent aldo-keto reductase => YajO
XLOC_002199	391.58	329.763	-0.247878	0.665	1.18746	no	1-deoxy-D-xylulose 5-phosphate synthase (EC 2.2.1.7)
XLOC_002200	484.408	301.278	-0.685127	0.3993	1.60784	no	(2E,6E)-farnesyl diphosphate synthase (EC 2.5.1.10) @ Dimethylallyltransferase (EC 2.5.1.1)
XLOC_002201	1.65992	105.465	5.98951	0.03045	0.0157391	no	Exodeoxyribonuclease VII small subunit (EC 3.1.11.6)
XLOC_002202	704.123	519.782	-0.437921	0.56215	1.35465	no	DJ-1/YajL/PfpI superfamily, includes chaperone protein YajL (former ThiJ), parkinsonism-associated protein DJ-1, peptidases PfpI, Hsp31
XLOC_002202	704.123	519.782	-0.437921	0.56215	1.35465	no	2-dehydropantoate 2-reductase (EC 1.1.1.169)
XLOC_002203	423.821	286.657	-0.56413	0.3559	1.4785	no	Inner membrane transport protein YajR
XLOC_002204	371.076	360.849	-0.0403194	0.96075	1.02834	no	Heme O synthase, protoheme IX farnesyltransferase, COX10-CtaB
XLOC_002205	1007.99	1090.29	0.113231	0.89745	0.924515	no	Cytochrome O ubiquinol oxidase subunit IV (EC 1.10.3.-)
XLOC_002205	1007.99	1090.29	0.113231	0.89745	0.924515	no	Cytochrome O ubiquinol oxidase subunit III (EC 1.10.3.-)
XLOC_002205	1007.99	1090.29	0.113231	0.89745	0.924515	no	Cytochrome O ubiquinol oxidase subunit I (EC 1.10.3.-)
XLOC_002206	422.616	341.568	-0.307175	0.6931	1.23728	no	Cytochrome O ubiquinol oxidase subunit II (EC 1.10.3.-)
XLOC_002207	429.894	346.57	-0.310834	0.60125	1.24042	no	AmpG permease
XLOC_002208	387.594	265.476	-0.545965	0.6965	1.46	no	Hypothetical lipoprotein YajG precursor
XLOC_002209	416.693	320.391	-0.379151	0.71745	1.30058	no	7-cyano-7-deazaguanine synthase (EC 6.3.4.20)
XLOC_002210	426.906	261.636	-0.706357	0.24235	1.63168	no	Uncharacterized substrate-biding protein YbaE
XLOC_002211	341.906	370.735	0.116789	0.8791	0.922238	no	Pyridoxal-5'-phosphate-dependent enzyme beta superfamily (fold type II)
XLOC_002212	376.239	297.102	-0.340691	0.70745	1.26636	no	Acyl-CoA thioesterase II (EC 3.1.2.-)
XLOC_002213	71.686	289.537	2.01398	0.2454	0.247588	no	DNA base-flipping protein
XLOC_002214	440.664	309.849	-0.508114	0.40995	1.42219	no	Transcriptional regulator, GntR family domain / Aspartate aminotransferase (EC 2.6.1.1)
XLOC_002215	296.354	298.167	0.00879906	0.99215	0.99392	no	Nickel/cobalt efflux transporter RcnA
XLOC_002216	389.017	141.72	-1.45679	0.0728	2.74497	no	c-di-GMP phosphodiesterase (EC 3.1.4.52) => PdeB
XLOC_002217	485.523	273.179	-0.829693	0.463	1.77731	no	GNAT family acetyltransferase PA5433
XLOC_002218	290.562	356.468	0.294927	0.8397	0.815114	no	Inner membrane protein YlaC
XLOC_002219	418.59	388.237	-0.1086	0.9287	1.07818	no	Maltose O-acetyltransferase (EC 2.3.1.79)
XLOC_002220	1.65992	125.72	6.24296	0.03045	0.0132033	no	Haemolysin expression modulating protein
XLOC_002221	152.848	274.845	0.846521	0.6695	0.556124	no	Hha toxicity modulator TomB
XLOC_002222	463.329	350.826	-0.401281	0.48415	1.32068	no	Multidrug efflux system AcrAB-TolC, inner-membrane proton/drug antiporter AcrB (RND type)
XLOC_002223	415.82	303.686	-0.453379	0.4948	1.36924	no	Multidrug efflux system AcrAB-TolC, membrane fusion component AcrA
XLOC_002224	59.4773	33.0562	-0.847418	0.6566	1.79928	no	Uncharacterized protein YbaM
XLOC_002225	348.807	380.748	0.126407	0.929	0.91611	no	Primosomal replication protein N prime prime
XLOC_002226	398.126	321.419	-0.30877	0.59695	1.23865	no	Inner membrane protein YbaL, KefB/KefC family
XLOC_002227	363.702	287.227	-0.340565	0.62485	1.26625	no	Fosmidomycin resistance protein
XLOC_002228	292.836	257.099	-0.187769	0.90545	1.139	no	Cys-tRNA(Pro) deacylase YbaK
XLOC_002229	404.664	277.904	-0.542138	0.6016	1.45613	no	Uncharacterized protein YbaP
XLOC_002230	473.669	323.03	-0.552211	0.33405	1.46633	no	Lead, cadmium, zinc and mercury transporting ATPase (EC 3.6.3.3) (EC 3.6.3.5); Copper-translocating P-type ATPase (EC 3.6.3.4)
XLOC_002231	730.825	562.724	-0.377098	0.60925	1.29873	no	Putative activity regulator of membrane protease YbbK
XLOC_002231	730.825	562.724	-0.377098	0.60925	1.29873	no	Protein QmcA (possibly involved in integral membrane quality control)
XLOC_002232	402.089	294.222	-0.45061	0.61295	1.36662	no	hypothetical protein
XLOC_002233	381.071	364.648	-0.0635553	0.9431	1.04504	no	FIG000875: Thioredoxin domain-containing protein EC-YbbN
XLOC_002234	410.184	293.419	-0.483309	0.63225	1.39795	no	Putative NAD(P)-dependent oxidoreductase EC-YbbO
XLOC_002235	393.955	367.113	-0.101807	0.94635	1.07312	no	Multifunctional acyl-CoA thioesterase I, protease I, lysophospholipase L1
XLOC_002236	368.706	181.939	-1.01902	0.2443	2.02654	no	Selenophosphate-dependent tRNA 2-selenouridine synthase
XLOC_002237	618.623	686.824	0.15088	0.84015	0.900701	no	N5-carboxyaminoimidazole ribonucleotide synthase (EC 6.3.4.18)
XLOC_002237	618.623	686.824	0.15088	0.84015	0.900701	no	N5-carboxyaminoimidazole ribonucleotide mutase (EC 5.4.99.18)
XLOC_002238	1.65992	1.65992	0	1	1	no	hypothetical protein
XLOC_002239	485.331	226.975	-1.09644	0.30415	2.13826	no	UDP-2,3-diacylglucosamine diphosphatase (EC 3.6.1.54)
XLOC_002240	475.575	328.657	-0.53309	0.7002	1.44703	no	Peptidyl-prolyl cis-trans isomerase PpiB (EC 5.2.1.8)
XLOC_002241	262.035	266.274	0.023152	0.9829	0.98408	no	Inner membrane protein YbcI
XLOC_002242	502.696	26.6238	-4.2389	0.03845	18.8815	no	Maltose regulon regulatory protein MalI (repressor for malXY)
XLOC_002243	384.856	231.285	-0.734647	0.24755	1.66399	no	PTS system, glucose-specific IIC component / PTS system, glucose-specific IIB component (EC 2.7.1.199)
XLOC_002244	1.65992	157.184	6.5652	0.01515	0.0105604	no	Uncharacterized S4 RNA-binding-domain protein YbcJ
XLOC_002245	458.482	339.928	-0.431636	0.6076	1.34876	no	Methenyltetrahydrofolate cyclohydrolase (EC 3.5.4.9) / Methylenetetrahydrofolate dehydrogenase (NADP+) (EC 1.5.1.5)
XLOC_002246	365.533	302.416	-0.273467	0.8243	1.20871	no	Transcriptional regulator of fimbriae expression FimZ (LuxR/UhpA family)
XLOC_002247	260.63	285.952	0.13377	0.9213	0.911447	no	response regulator receiver protein
XLOC_002248	479.558	332.155	-0.529849	0.59865	1.44378	no	hypothetical protein
XLOC_002249	425.169	223.52	-0.927632	0.31485	1.90215	no	Transcriptional regulator, LysR family
XLOC_002250	459.574	275.626	-0.737585	0.27695	1.66738	no	Miniconductance mechanosensitive channel YbdG
XLOC_002251	337.564	223.488	-0.594964	0.3735	1.51043	no	Uncharacterized MFS-type transporter
XLOC_002252	402.124	256.681	-0.647664	0.67315	1.56663	no	Oxygen-insensitive NAD(P)H nitroreductase (EC 1.-.-.-) / Dihydropteridine reductase (EC 1.5.1.34)
XLOC_002253	107.369	197.777	0.881297	0.3732	0.542879	no	Uncharacterized protein YbdF
XLOC_002254	296.082	238.634	-0.311197	0.817	1.24074	no	Transcriptional regulator, AcrR family
XLOC_002255	63.7693	40.2344	-0.664433	0.13265	1.58494	no	Uncharacterized inner membrane protein YbdJ
XLOC_002256	1.65992	1.65992	0	1	1	no	hypothetical protein
XLOC_002257	493.039	306.554	-0.685561	0.4715	1.60833	no	Transcriptional regulator, AraC family
XLOC_002258	472.384	36.318	-3.7012	0.05295	13.0069	no	Transcriptional regulator, LysR family
XLOC_002259	1.65992	1.65992	0	1	1	no	hypothetical protein
XLOC_002260	482.849	1.65992	-8.18431	5e-05	290.887	yes	L-asparaginase (EC 3.5.1.1)
XLOC_002261	217.095	1.65992	-7.03107	0.015	130.786	no	hypothetical protein
XLOC_002262	428.584	1.65992	-8.01232	5e-05	258.196	yes	Methyltransferase type 11
XLOC_002263	196.365	77.545	-1.34043	0.4813	2.53227	no	hypothetical protein
XLOC_002264	1.65992	44.1894	4.73451	0.126	0.0375638	no	hypothetical protein
XLOC_002265	339.031	172.63	-0.973734	0.37025	1.96392	no	Transcriptional regulator STM2281, LysR family
XLOC_002266	384.121	279.604	-0.458176	0.55235	1.3738	no	hypothetical protein
XLOC_002267	822.011	561.155	-0.550758	0.4819	1.46486	no	Glutamine ABC transporter, ATP-binding protein GlnQ
XLOC_002267	822.011	561.155	-0.550758	0.4819	1.46486	no	Glutamine ABC transporter, permease protein GlnP
XLOC_002268	357.705	272.661	-0.391662	0.74015	1.3119	no	Glutamine ABC transporter, substrate-binding protein GlnH
XLOC_002269	719.773	627.659	-0.197561	0.7844	1.14676	no	Cation/multidrug efflux pump
XLOC_002269	719.773	627.659	-0.197561	0.7844	1.14676	no	Aminotransferase, class III
XLOC_002270	431.005	252.216	-0.773045	0.39535	1.70887	no	Transcriptional regulator, RpiR family
XLOC_002271	322.999	220.624	-0.54994	0.68235	1.46402	no	hypothetical protein
XLOC_002272	459.895	327.049	-0.491798	0.5329	1.4062	no	LysR family transcriptional regulator STM3121
XLOC_002273	1532.74	921.401	-0.734212	0.21385	1.66349	no	ABC transporter, ATP-binding protein (cluster 5, nickel/peptides/opines)
XLOC_002273	1532.74	921.401	-0.734212	0.21385	1.66349	no	ABC transporter, ATP-binding protein (cluster 5, nickel/peptides/opines)
XLOC_002273	1532.74	921.401	-0.734212	0.21385	1.66349	no	ABC transporter, permease protein 2 (cluster 5, nickel/peptides/opines)
XLOC_002273	1532.74	921.401	-0.734212	0.21385	1.66349	no	ABC transporter, permease protein 1 (cluster 5, nickel/peptides/opines)
XLOC_002274	429.718	330.733	-0.377723	0.5032	1.29929	no	ABC transporter, substrate-binding protein (cluster 5, nickel/peptides/opines)
XLOC_002275	459.292	1.65992	-8.11215	5e-05	276.695	yes	Benzoylformate decarboxylase (EC 4.1.1.7)
XLOC_002276	326.881	1.65992	-7.62151	5e-05	196.926	yes	Short-chain dehydrogenase/reductase SDR
XLOC_002277	716.149	1.65992	-8.753	5e-05	431.436	yes	FIG111991: hypothetical protein
XLOC_002277	716.149	1.65992	-8.753	5e-05	431.436	yes	RNA polymerase sigma-70 factor
XLOC_002278	435.55	1.65992	-8.03558	0.0012	262.392	yes	Transforming growth factor-beta induced protein IG-H3 precursor
XLOC_002279	452.286	276.063	-0.712238	0.236	1.63834	no	Choline dehydrogenase (EC 1.1.99.1)
XLOC_002280	294.951	276.38	-0.0938221	0.88575	1.06719	no	Betaine aldehyde dehydrogenase (EC 1.2.1.8)
XLOC_002281	381.573	304.197	-0.326953	0.82	1.25436	no	Transcriptional regulator BetI, TetR family
XLOC_002282	392.254	1.65992	-7.88453	5e-05	236.309	yes	hypothetical protein
XLOC_002283	395.069	65.1281	-2.60075	0.16655	6.06603	no	4'-phosphopantetheinyl transferase (EC 2.7.8.-) [enterobactin] siderophore
XLOC_002284	377.327	289.304	-0.383229	0.5075	1.30426	no	TonB-dependent receptor; Outer membrane receptor for ferric enterobactin and colicins B, D
XLOC_002285	1195.26	790.136	-0.597152	0.30895	1.51273	no	Ferric enterobactin transport ATP-binding protein FepC (TC 3.A.1.14.2)
XLOC_002285	1195.26	790.136	-0.597152	0.30895	1.51273	no	Ferric enterobactin transport system permease protein FepG (TC 3.A.1.14.2)
XLOC_002285	1195.26	790.136	-0.597152	0.30895	1.51273	no	Ferric enterobactin transport system permease protein FepD (TC 3.A.1.14.2)
XLOC_002286	446.853	313.789	-0.510006	0.51705	1.42406	no	Ferric enterobactin-binding periplasmic protein FepB (TC 3.A.1.14.2)
XLOC_002287	266.484	497.456	0.90052	0.6104	0.535694	no	Transcriptional regulator, Xre family
XLOC_002287	266.484	497.456	0.90052	0.6104	0.535694	no	hypothetical protein
XLOC_002288	387.928	340.57	-0.187838	0.8557	1.13906	no	Oxidoreductase, short-chain dehydrogenase/reductase family
XLOC_002289	418.665	296.188	-0.499283	0.4937	1.41351	no	Hydroxycarboxylate dehydrogenase (NADP+) HcxA
XLOC_002290	398.757	291.842	-0.450322	0.5105	1.36635	no	5-methylthioribose kinase (EC 2.7.1.100)
XLOC_002291	1220.19	827.665	-0.559987	0.43565	1.47426	no	1,2-dihydroxy-3-keto-5-methylthiopentene dioxygenase (EC 1.13.11.54)
XLOC_002291	1220.19	827.665	-0.559987	0.43565	1.47426	no	2,3-diketo-5-methylthiopentyl-1-phosphate enolase-phosphatase (EC 3.1.3.77)
XLOC_002291	1220.19	827.665	-0.559987	0.43565	1.47426	no	Methylthioribulose-1-phosphate dehydratase (EC 4.2.1.109)
XLOC_002292	750.607	463.791	-0.694583	0.27735	1.61842	no	Co-activator of prophage gene expression IbrB
XLOC_002292	750.607	463.791	-0.694583	0.27735	1.61842	no	Co-activator of prophage gene expression IbrA
XLOC_002293	403.057	344.662	-0.225802	0.78645	1.16943	no	LysR-family transcriptional regulator YbdO
XLOC_002294	196.644	228.801	0.218507	0.91515	0.859454	no	Universal stress protein G
XLOC_002295	1.65992	1.65992	0	1	1	no	hypothetical protein
XLOC_002296	155.26	111.119	-0.482581	0.79365	1.39724	no	Regulator of nucleoside diphosphate kinase
XLOC_002297	480.008	298.508	-0.685289	0.4408	1.60802	no	Ribonuclease I precursor (EC 3.1.27.6)
XLOC_002298	423.158	290.78	-0.541268	0.3718	1.45525	no	C4-dicarboxylate transporter DcuC (TC 2.A.61.1.1)
XLOC_002299	93.0871	116.717	0.326362	0.4703	0.797545	no	Fluoride ion transporter CrcB
XLOC_002300	438.94	361.607	-0.279601	0.71205	1.21386	no	Lipoyl synthase (EC 2.8.1.8)
XLOC_002301	414.792	316.421	-0.390543	0.63455	1.31089	no	LysR-family transcriptional regulator YbeF
XLOC_002302	383.038	291.831	-0.392354	0.7581	1.31253	no	Octanoate-[acyl-carrier-protein]-protein-N-octanoyltransferase (EC 2.3.1.181)
XLOC_002303	30.6068	230.877	2.9152	0.3274	0.132568	no	Proposed lipoate regulatory protein YbeD
XLOC_002304	413.633	307.898	-0.425899	0.51565	1.34341	no	D-alanyl-D-alanine carboxypeptidase (EC 3.4.16.4)
XLOC_002305	381.304	328.169	-0.216503	0.7525	1.16191	no	Septum-associated rare lipoprotein A
XLOC_002306	410.032	317.23	-0.370207	0.6018	1.29254	no	Rod shape-determining protein RodA
XLOC_002307	392.751	345.034	-0.186876	0.73915	1.1383	no	Peptidoglycan D,D-transpeptidase MrdA (EC 3.4.16.4)
XLOC_002308	246.977	363.194	0.556364	0.7424	0.680014	no	23S rRNA (pseudouridine(1915)-N(3))-methyltransferase (EC 2.1.1.177)
XLOC_002309	46.5411	167.598	1.84843	0.24845	0.277695	no	Ribosomal silencing factor RsfA
XLOC_002310	439.794	292.901	-0.586415	0.59795	1.50151	no	Nicotinate-nucleotide adenylyltransferase (EC 2.7.7.18)
XLOC_002311	685.477	405.44	-0.75762	0.33465	1.6907	no	DNA polymerase III delta subunit (EC 2.7.7.7)
XLOC_002311	685.477	405.44	-0.75762	0.33465	1.6907	no	LPS-assembly lipoprotein LptE
XLOC_002312	427.072	308.056	-0.471287	0.41135	1.38635	no	Leucyl-tRNA synthetase (EC 6.1.1.4)
XLOC_002313	403.269	206.236	-0.967446	0.29385	1.95538	no	Pyrimidine-specific ribonucleoside hydrolase RihA
XLOC_002314	1201.55	895.681	-0.42384	0.47955	1.34149	no	Glutamate/aspartate ABC transporter, ATP-binding protein GltL (TC 3.A.1.3.4)
XLOC_002314	1201.55	895.681	-0.42384	0.47955	1.34149	no	Glutamate/aspartate ABC transporter, permease protein GltK (TC 3.A.1.3.4)
XLOC_002314	1201.55	895.681	-0.42384	0.47955	1.34149	no	Glutamate/aspartate ABC transporter, permease protein GltJ (TC 3.A.1.3.4)
XLOC_002315	445.905	310.512	-0.522087	0.50835	1.43603	no	Glutamate/aspartate ABC transporter, substrate-binding protein GltI (TC 3.A.1.3.4)
XLOC_002316	457.369	288.098	-0.666799	0.25925	1.58755	no	Apolipoprotein N-acyltransferase / Copper homeostasis protein CutE
XLOC_002317	445.065	297.707	-0.580123	0.4662	1.49498	no	Magnesium and cobalt efflux protein CorC
XLOC_002318	699.199	592.44	-0.239034	0.7636	1.1802	no	Metal-dependent hydrolase YbeY, involved in rRNA and/or ribosome maturation and assembly
XLOC_002318	699.199	592.44	-0.239034	0.7636	1.1802	no	Phosphate starvation-inducible protein PhoH, predicted ATPase
XLOC_002319	385.295	349.373	-0.141195	0.8087	1.10282	no	tRNA-i(6)A37 methylthiotransferase (EC 2.8.4.3)
XLOC_002320	1.65992	1.65992	0	1	1	no
XLOC_002321	1.65992	1.65992	0	1	1	no
XLOC_002322	1.65992	1.65992	0	1	1	no
XLOC_002323	1.65992	1.65992	0	1	1	no
XLOC_002324	1.65992	1.65992	0	1	1	no
XLOC_002325	1.65992	1.65992	0	1	1	no
XLOC_002326	1.65992	1.65992	0	1	1	no
XLOC_002327	355.897	301.769	-0.238015	0.68395	1.17937	no	Asparagine synthetase [glutamine-hydrolyzing] (EC 6.3.5.4)
XLOC_002328	352.521	247.874	-0.508102	0.664	1.42218	no	Phosphatase NagD predicted to act in N-acetylglucosamine utilization subsystem
XLOC_002329	395.526	361.873	-0.128289	0.8405	1.093	no	N-acetylglucosamine-6P-responsive transcriptional repressor NagC, ROK family
XLOC_002330	425.474	357.219	-0.252262	0.6948	1.19107	no	N-acetylglucosamine-6-phosphate deacetylase (EC 3.5.1.25)
XLOC_002331	453.793	320.29	-0.502656	0.58255	1.41682	no	Glucosamine-6-phosphate deaminase (EC 3.5.99.6)
XLOC_002332	341.765	299.785	-0.189076	0.90925	1.14003	no	Ferric uptake regulation protein FUR
XLOC_002333	354.447	295.532	-0.262256	0.85445	1.19935	no	Flavodoxin 1
XLOC_002334	133.709	101.886	-0.392141	0.4614	1.31234	no	Uncharacterized protein YbfE
XLOC_002335	367.784	321.552	-0.193807	0.8489	1.14378	no	Esterase ybfF (EC 3.1.-.-)
XLOC_002336	826.929	614.799	-0.427649	0.47165	1.34504	no	Putrescine/proton symporter, putrescine/ornithine antiporter PotE
XLOC_002336	826.929	614.799	-0.427649	0.47165	1.34504	no	Ornithine decarboxylase (EC 4.1.1.17)
XLOC_002337	1.65992	1.65992	0	1	1	no	DUF2618 domain-containing protein
XLOC_002338	817.921	563.294	-0.538073	0.48175	1.45203	no	DNA-binding response regulator KdpE
XLOC_002338	817.921	563.294	-0.538073	0.48175	1.45203	no	Osmosensitive K+ channel histidine kinase KdpD
XLOC_002339	344.934	291.275	-0.243938	0.86565	1.18422	no	Potassium-transporting ATPase C chain (EC 3.6.3.12) (TC 3.A.3.7.1)
XLOC_002340	444.645	314.378	-0.500154	0.38665	1.41436	no	Potassium-transporting ATPase B chain (EC 3.6.3.12) (TC 3.A.3.7.1)
XLOC_002341	419.187	381.968	-0.134142	0.8285	1.09744	no	Potassium-transporting ATPase A chain (EC 3.6.3.12) (TC 3.A.3.7.1)
XLOC_002341	419.187	381.968	-0.134142	0.8285	1.09744	no	Protein KdpF
XLOC_002342	399.421	353.792	-0.175009	0.7761	1.12897	no	Citrate synthase (si) (EC 2.3.3.1)
XLOC_002343	443.261	330.025	-0.425581	0.59325	1.34311	no	Zinc transporter ZitB
XLOC_002344	223.409	301.52	0.432566	0.8321	0.740943	no	putative secreted protein
XLOC_002345	373.258	291.252	-0.357905	0.7334	1.28156	no	Phosphoglycerate mutase (EC 5.4.2.11)
XLOC_002346	780.825	599.667	-0.380838	0.5082	1.3021	no	Aldose 1-epimerase (EC 5.1.3.3)
XLOC_002346	780.825	599.667	-0.380838	0.5082	1.3021	no	Galactokinase (EC 2.7.1.6)
XLOC_002347	376.384	293.827	-0.357238	0.653	1.28097	no	Galactose-1-phosphate uridylyltransferase (EC 2.7.7.10)
XLOC_002348	391.32	311.294	-0.330071	0.675	1.25708	no	UDP-glucose 4-epimerase (EC 5.1.3.2)
XLOC_002349	445.044	285.42	-0.640862	0.27425	1.55926	no	Putative molybdenum transport ATP-binding protein modF
XLOC_002350	363.507	240.386	-0.59663	0.5749	1.51218	no	DNA-binding domain of ModE / Molybdate-binding domain of ModE
XLOC_002351	377.748	299.373	-0.33548	0.72705	1.2618	no	Putative phosphatase
XLOC_002352	363.494	317.193	-0.196571	0.7612	1.14597	no	Pectinesterase (EC 3.1.1.11)
XLOC_002353	450.977	188.503	-1.25847	0.4531	2.39241	no	UPF0098 protein ybhB
XLOC_002354	389.004	281.751	-0.465364	0.47165	1.38067	no	Adenosylmethionine-8-amino-7-oxononanoate aminotransferase (EC 2.6.1.62)
XLOC_002355	423.254	289.476	-0.54808	0.7362	1.46214	no	ABC transporter, ATP-binding protein
XLOC_002356	370.66	318.634	-0.218196	0.80365	1.16328	no	FIG002813: LPPG:FO 2-phospho-L-lactate transferase like, CofD-like
XLOC_002357	1182.99	738.453	-0.67986	0.25425	1.60198	no	Inner membrane protein YbhQ
XLOC_002357	1182.99	738.453	-0.67986	0.25425	1.60198	no	Cardiolipin synthase (EC 2.7.8.-) bacterial type ClsB, has minor trans-phosphatidylation activity converting PE to PG
XLOC_002357	1182.99	738.453	-0.67986	0.25425	1.60198	no	Endonuclease/exonuclease/phosphatase family protein
XLOC_002358	358.15	299.228	-0.259319	0.71925	1.19691	no	ABC-type efflux pump permease component YbhR
XLOC_002359	1734.09	1170.96	-0.566487	0.37965	1.48091	no	ABC-type efflux pump permease component YbhS
XLOC_002359	1734.09	1170.96	-0.566487	0.37965	1.48091	no	ABC-type efflux pump, duplicated ATPase component YbhF
XLOC_002359	1734.09	1170.96	-0.566487	0.37965	1.48091	no	ABC-type efflux pump membrane fusion component YbhG
XLOC_002359	1734.09	1170.96	-0.566487	0.37965	1.48091	no	Transcriptional regulator YbiH, TetR family
XLOC_002360	706.622	1.65992	-8.73368	0.1235	425.696	no	Putative fimbrial subunit
XLOC_002360	706.622	1.65992	-8.73368	0.1235	425.696	no	hypothetical protein
XLOC_002361	412.837	295.287	-0.483454	0.3985	1.39809	no	hypothetical protein
XLOC_002362	387.133	54.7313	-2.82239	0.09825	7.07334	no	Putative fimbrial chaparone
XLOC_002363	257.799	285.315	0.146309	0.93035	0.903559	no	Fimbrial protein
XLOC_002364	218.189	163.925	-0.412542	0.832	1.33103	no	Uncharacterized periplasmic protein YbiJ
XLOC_002365	90.1166	121.202	0.427549	0.4866	0.743524	no	Uncharacterized zinc-finger containing protein YbiI
XLOC_002366	30.0389	86.5728	1.52708	0.35205	0.346978	no	Uncharacterized periplasmic protein McbA
XLOC_002367	1.65992	64.806	5.28694	0.22625	0.0256137	no	hypothetical protein
XLOC_002368	429.361	289.734	-0.567462	0.3041	1.48191	no	Potassium efflux system KefA protein / Small-conductance mechanosensitive channel
XLOC_002369	763.104	605.904	-0.33279	0.6687	1.25945	no	Glutamine ABC transporter, ATP-binding protein GlnQ
XLOC_002369	763.104	605.904	-0.33279	0.6687	1.25945	no	Glutamine ABC transporter, permease protein GlnP
XLOC_002370	462.325	312.189	-0.566488	0.5851	1.48091	no	Glutamine ABC transporter, substrate-binding protein GlnH
XLOC_002371	370.484	247.65	-0.581109	0.7267	1.496	no	DNA protection during starvation protein
XLOC_002372	1.65992	1.65992	0	1	1	no	hypothetical protein
XLOC_002373	461.951	301.935	-0.613502	0.4672	1.52997	no	Threonine/homoserine exporter RhtA
XLOC_002374	403.747	341.265	-0.242559	0.67325	1.18309	no	Phosphoethanolamine transferase OpgE
XLOC_002375	1.65992	47.9015	4.85089	0.126	0.0346528	no	hypothetical protein
XLOC_002376	453.091	1.65992	-8.09254	5e-05	272.96	yes	predicted glycosyltransferase
XLOC_002377	383.63	289.671	-0.4053	0.64395	1.32436	no	L,D-transpeptidase => YbiS
XLOC_002378	414.022	300.791	-0.460946	0.4078	1.37644	no	Alpha-glucosidase (EC 3.2.1.20)
XLOC_002379	397.772	304.329	-0.38631	0.542	1.30705	no	Hexuronate transporter
XLOC_002380	407.471	272.378	-0.581087	0.42685	1.49598	no	Uncharacterized protein YbiU
XLOC_002381	345.009	323.014	-0.0950373	0.92035	1.06809	no	Sugar phosphatase YbiV
XLOC_002382	430.613	323.3	-0.413518	0.47145	1.33193	no	Pyruvate formate-lyase (EC 2.3.1.54)
XLOC_002383	384.568	354.302	-0.118259	0.8897	1.08542	no	Pyruvate formate-lyase activating enzyme (EC 1.97.1.4)
XLOC_002384	383.626	319.138	-0.26552	0.81525	1.20207	no	Molybdopterin-synthase adenylyltransferase (EC 2.7.7.80)
XLOC_002385	410.078	288.571	-0.506972	0.4395	1.42106	no	Molybdopterin molybdenumtransferase (EC 2.10.1.1)
XLOC_002386	409.802	335.73	-0.287626	0.64	1.22063	no	Ribosomal protein S12p Asp88 (E. coli) methylthiotransferase (EC 2.8.4.4)
XLOC_002387	339.362	1.65992	-7.67557	5e-05	204.445	yes	hypothetical protein
XLOC_002388	436.218	180.11	-1.27617	0.3788	2.42195	no	Uncharacterized glutathione S-transferase-like protein
XLOC_002389	351.959	321.599	-0.130144	0.9022	1.0944	no	Deoxyribose operon repressor DeoR
XLOC_002390	551.088	145.811	-1.91818	0.26225	3.77947	no	Undecaprenyl-diphosphatase BcrC (EC 3.6.1.27), conveys bacitracin resistance
XLOC_002391	443.625	341.192	-0.378757	0.71085	1.30022	no	Lipid A 4'-phosphatase LpxF-like, putative
XLOC_002392	759.956	593.318	-0.35711	0.5509	1.28086	no	5-amino-6-(5-phospho-D-ribitylamino)uracil phosphatase YbjI
XLOC_002392	759.956	593.318	-0.35711	0.5509	1.28086	no	Inner membrane protein YbjJ
XLOC_002393	405.242	230.544	-0.813742	0.47445	1.75776	no	Short-chain dehydrogenase/reductase SDR?
XLOC_002394	211.162	241.428	0.193243	0.92115	0.874638	no	Arsenate reductase (EC 1.20.4.1) glutaredoxin-coupled, glutaredoxin-like family
XLOC_002395	1.65992	1.65992	0	1	1	no	Phage integrase
XLOC_002396	1.65992	1.65992	0	1	1	no	Phage portal vertex protein GpQ
XLOC_002397	100.234	1.65992	-5.91611	0.01995	60.3848	no	Phage portal vertex protein GpQ
XLOC_002398	417.25	305.101	-0.451625	0.43525	1.36758	no	Putative transport protein YbjL
XLOC_002399	88.5176	202.597	1.19458	0.35085	0.436915	no	Glutaredoxin 1
XLOC_002400	368.331	239.005	-0.623962	0.591	1.5411	no	Arginine ABC transporter, substrate-binding protein ArtJ
XLOC_002401	598.169	662.656	0.147707	0.8455	0.902684	no	Arginine ABC transporter, permease protein ArtM
XLOC_002401	598.169	662.656	0.147707	0.8455	0.902684	no	Arginine ABC transporter, permease protein ArtQ
XLOC_002402	401.316	300.371	-0.417993	0.6986	1.33607	no	Arginine ABC transporter, substrate-binding protein ArtI
XLOC_002403	382.626	292.451	-0.38774	0.74825	1.30834	no	Arginine ABC transporter, ATP-binding protein ArtP
XLOC_002404	313.418	285.75	-0.133335	0.93425	1.09683	no	Uncharacterized lipoprotein YbjP
XLOC_002405	759.263	426.383	-0.83245	0.23845	1.78071	no	FIG00626123: hypothetical protein
XLOC_002405	759.263	426.383	-0.83245	0.23845	1.78071	no	General secretion pathway protein A
XLOC_002406	429.49	296.051	-0.536779	0.47115	1.45073	no	Uncharacterized NAD(P)-dependent epimerase/dehydratase family protein YbjS
XLOC_002407	391.719	279.36	-0.487694	0.42305	1.4022	no	Uncharacterized protein YbjT
XLOC_002408	437.881	219.263	-0.997876	0.2617	1.99706	no	Low-specificity L-threonine aldolase (EC 4.1.2.48)
XLOC_002409	399.793	279.993	-0.513862	0.37415	1.42787	no	Pyruvate dehydrogenase (quinone) (EC 1.2.5.1)
XLOC_002410	404.087	240.081	-0.751145	0.3639	1.68313	no	NADH oxidoreductase for hydroxylamine reductase
XLOC_002411	434.121	340.398	-0.350875	0.54675	1.27533	no	Hydroxylamine reductase (EC 1.7.99.1)
XLOC_002412	377.173	269.945	-0.482561	0.60465	1.39722	no	Lysine exporter LysO
XLOC_002413	428.948	296.013	-0.535142	0.6493	1.44909	no	Aquaporin Z
XLOC_002414	429.243	110.951	-1.95187	0.1153	3.86876	no	Virulence factor VirK
XLOC_002415	1.65992	295.738	7.47706	0.01745	0.00561281	no	Cold shock protein of CSP family => CspD (naming convention as in E.coli)
XLOC_002416	151.818	201.152	0.405943	0.4939	0.754743	no	Translation initiation factor 1
XLOC_002417	387.266	259.595	-0.577062	0.61225	1.49181	no	Leucyl/phenylalanyl-tRNA--protein transferase (EC 2.3.2.6)
XLOC_002418	754.869	635.782	-0.247694	0.64985	1.18731	no	Efflux ABC transporter for glutathione/L-cysteine, essential for assembly of bd-type respiratory oxidases => CydC subunit
XLOC_002418	754.869	635.782	-0.247694	0.64985	1.18731	no	Efflux ABC transporter for glutathione/L-cysteine, essential for assembly of bd-type respiratory oxidases => CydD subunit
XLOC_002419	384.024	408.866	0.0904316	0.90045	0.939242	no	Thioredoxin reductase (EC 1.8.1.9)
XLOC_002419	384.024	408.866	0.0904316	0.90045	0.939242	no	hypothetical protein
XLOC_002420	391.185	218.879	-0.837718	0.4677	1.78722	no	Pyruvate formate-lyase activating enzyme (EC 1.97.1.4)
XLOC_002421	379.751	318.947	-0.251737	0.6588	1.19064	no	Pyruvate formate-lyase (EC 2.3.1.54)
XLOC_002422	431.005	355.161	-0.279231	0.73485	1.21355	no	Formate efflux transporter FocA
XLOC_002423	406.874	267.033	-0.607564	0.3049	1.52368	no	Ribosomal protein S12p methylthiotransferase accessory factor YcaO
XLOC_002424	362.176	306.213	-0.242155	0.80225	1.18276	no	Membrane Protein Functionally coupled to the MukBEF Chromosome Partitioning Mechanism
XLOC_002425	415.015	301.295	-0.461987	0.48305	1.37744	no	Aspartate aminotransferase (EC 2.6.1.1)
XLOC_002426	416.881	1.65992	-7.97238	5e-05	251.145	yes	Outer membrane porin OmpF
XLOC_002427	64.4316	206.607	1.68105	0.2932	0.311856	no	hypothetical protein
XLOC_002428	366.382	260.582	-0.491611	0.451	1.40601	no	Asparaginyl-tRNA synthetase (EC 6.1.1.22)
XLOC_002429	411.229	333.913	-0.30047	0.6452	1.23155	no	Nicotinate phosphoribosyltransferase (EC 6.3.4.21)
XLOC_002430	723.367	507.187	-0.51221	0.45815	1.42623	no	Alkanesulfonate ABC transporter ATP-binding protein SsuB
XLOC_002430	723.367	507.187	-0.51221	0.45815	1.42623	no	Alkanesulfonate ABC transporter permease protein SsuC
XLOC_002431	1123.24	832.204	-0.432657	0.5152	1.34972	no	FMNH2-dependent alkanesulfonate monooxygenase (EC 1.14.14.5)
XLOC_002431	1123.24	832.204	-0.432657	0.5152	1.34972	no	Alkanesulfonate ABC transporter substrate-binding protein SsuA
XLOC_002431	1123.24	832.204	-0.432657	0.5152	1.34972	no	FMN reductase (NADPH) (EC 1.5.1.38)
XLOC_002432	372.398	268.927	-0.469631	0.53705	1.38475	no	Flavodoxin reductases (ferredoxin-NADPH reductases) family 1
XLOC_002433	349.582	341.779	-0.0325671	0.98185	1.02283	no	3-hydroxyacyl-[acyl-carrier-protein] dehydratase, FabA form (EC 4.2.1.59) @ Trans-2-decenoyl-[acyl-carrier-protein] isomerase (EC 5.3.3.14)
XLOC_002434	413.77	297.402	-0.476415	0.41445	1.39128	no	Lon protease homolog YcbZ
XLOC_002435	361.176	318.303	-0.182301	0.80895	1.13469	no	Outer membrane protein A precursor
XLOC_002436	324.131	277.437	-0.224417	0.86825	1.1683	no	Cell division inhibitor SulA
XLOC_002437	440.629	318.123	-0.46998	0.4417	1.38509	no	Putative efflux (PET) family inner membrane protein YccS
XLOC_002438	201.952	285.162	0.497769	0.7476	0.708201	no	Inner membrane protein YccF
XLOC_002439	359.071	243.804	-0.558547	0.80705	1.47279	no	Methylglyoxal synthase (EC 4.2.3.3)
XLOC_002440	321.311	270.056	-0.250712	0.8407	1.18979	no	UPF0319 protein YccT precursor
XLOC_002441	46.5411	223.464	2.26347	0.21465	0.208271	no	Heat shock protein HspQ
XLOC_002442	436.238	329.751	-0.403738	0.5217	1.32293	no	23S rRNA (cytosine(1962)-C(5))-methyltransferase (EC 2.1.1.191)
XLOC_002443	44.392	299.416	2.75378	0.32945	0.148262	no	tRNA 2-thiouridine synthesis protein TusE
XLOC_002444	343.458	186.556	-0.880525	0.59785	1.84105	no	hypothetical protein
XLOC_002445	388.133	113.425	-1.77481	0.14215	3.42194	no	Alpha-fimbriae tip adhesin
XLOC_002446	412.083	256.561	-0.683633	0.2329	1.60618	no	Alpha-fimbriae usher protein
XLOC_002447	227.348	274.279	0.270742	0.8668	0.828893	no	Alpha-fimbriae major subunit
XLOC_002448	389.985	222.577	-0.809114	0.4872	1.75214	no	putative fimbrial protein
XLOC_002449	1.65992	1.65992	0	1	1	no	hypothetical protein
XLOC_002450	324.675	317.279	-0.0332443	0.9791	1.02331	no	Putative TEGT family carrier/transport protein
XLOC_002451	140.33	1.65992	-6.40157	0.0189	84.5402	no	Acetyltransferase, GNAT family
XLOC_002452	354.178	247.746	-0.515613	0.60695	1.4296	no	Non-heme chloroperoxidase (EC 1.11.1.10)
XLOC_002453	37.9544	75.432	0.99091	0.41905	0.50316	no	D-alanine--poly(phosphoribitol) ligase ACP subunit (EC 6.1.1.13)
XLOC_002454	855.101	532.904	-0.682219	0.22485	1.60461	no	D-alanine--poly(phosphoribitol) ligase subunit 1 (EC 6.1.1.13)
XLOC_002454	855.101	532.904	-0.682219	0.22485	1.60461	no	D-alanyl transfer protein DltB
XLOC_002455	445.093	343.319	-0.374557	0.54365	1.29644	no	Component involved in D-alanylation of teichoic acids
XLOC_002455	445.093	343.319	-0.374557	0.54365	1.29644	no	Poly(glycerophosphate chain) D-alanine transfer protein DltD
XLOC_002456	341.976	226.597	-0.593766	0.66405	1.50918	no	Cob(I)alamin adenosyltransferase (EC 2.5.1.17)
XLOC_002457	371.248	322.364	-0.203693	0.73185	1.15164	no	Fumarate hydratase class I (EC 4.2.1.2)
XLOC_002458	416.295	286.086	-0.541157	0.48165	1.45514	no	Glutaminase (EC 3.5.1.2)
XLOC_002459	426.835	294.83	-0.533795	0.41495	1.44773	no	Putative symport protein
XLOC_002460	416.861	524.848	0.332333	0.6646	0.794251	no	hypothetical protein
XLOC_002460	416.861	524.848	0.332333	0.6646	0.794251	no	DNA for 3-methylaspartate ammonia-lyase, glutamate mutase
XLOC_002461	794.037	551.087	-0.526926	0.35835	1.44086	no	Methylaspartate ammonia-lyase (EC 4.3.1.2)
XLOC_002461	794.037	551.087	-0.526926	0.35835	1.44086	no	Methylaspartate mutase, E subunit (EC 5.4.99.1)
XLOC_002462	640.014	598.421	-0.0969427	0.89305	1.0695	no	Uncharacterized protein GlmL
XLOC_002462	640.014	598.421	-0.0969427	0.89305	1.0695	no	Methylaspartate mutase, S subunit (EC 5.4.99.1)
XLOC_002463	367.576	197.868	-0.893504	0.34145	1.85768	no	L-threonine kinase in B12 biosynthesis (EC 2.7.1.177)
XLOC_002464	1.65992	1.65992	0	1	1	no	hypothetical protein
XLOC_002465	431.005	285.673	-0.59334	0.4868	1.50874	no	Transcriptional regulator, AraC family
XLOC_002466	421.502	160.007	-1.3974	0.13555	2.63427	no	Flavodoxin reductases (ferredoxin-NADPH reductases) family 1; Vanillate O-demethylase oxidoreductase (EC 1.14.13.-)
XLOC_002467	412.627	290.247	-0.507557	0.48765	1.42164	no	Vanillate O-demethylase oxygenase subunit (EC 1.14.13.82)
XLOC_002468	375.241	295.734	-0.343517	0.63075	1.26885	no	Uncharacterized oxidoreductase
XLOC_002469	362.815	316.357	-0.197681	0.75745	1.14685	no	Guanine deaminase (EC 3.5.4.3)
XLOC_002470	402.972	307.848	-0.388461	0.51635	1.309	no	Cytosine/purine/uracil/thiamine/allantoin permease family protein
XLOC_002471	522.601	582	0.155309	0.8495	0.89794	no	hypothetical protein
XLOC_002471	522.601	582	0.155309	0.8495	0.89794	no	Oxamate carbamoyltransferase (EC 2.1.3.5)
XLOC_002471	522.601	582	0.155309	0.8495	0.89794	no	hypothetical protein
XLOC_002472	353.08	231.065	-0.611696	0.33825	1.52805	no	Gamma-glutamyltranspeptidase (EC 2.3.2.2) @ Glutathione hydrolase (EC 3.4.19.13)
XLOC_002473	484.136	288.175	-0.748467	0.33465	1.68001	no	Mg/Co/Ni transporter MgtE, CBS domain-containing
XLOC_002474	386.783	271.138	-0.512497	0.67455	1.42652	no	Oxidoreductase, short-chain dehydrogenase/reductase family
XLOC_002475	386.059	283.634	-0.444791	0.66605	1.36112	no	Oxidoreductase, short-chain dehydrogenase/reductase family
XLOC_002476	125.379	273.887	1.12729	0.59285	0.457776	no	Transcriptional regulator, HxlR family
XLOC_002477	70.3202	70.8746	0.0113295	0.15725	0.992178	no	Uncharacterized protein YccJ
XLOC_002478	341.474	305.596	-0.16015	0.8959	1.1174	no	NAD(P)H dehydrogenase (quinone), Type IV (EC 1.6.5.2)
XLOC_002479	356.436	288.145	-0.306848	0.641	1.237	no	Pyrimidine permease RutG
XLOC_002480	317.05	182.587	-0.796126	0.7198	1.73643	no	FMN reductase (NADH) RutF (EC 1.5.1.42)
XLOC_002481	233.277	121.568	-0.940281	0.66245	1.9189	no	Probable malonic semialdehyde reductase RutE (EC 1.1.1.298)
XLOC_002482	417.123	212.582	-0.972453	0.3289	1.96217	no	Possible hydrolase or acyltransferase RutD in novel pyrimidine catabolism pathway
XLOC_002483	92.2697	230.006	1.31774	0.3083	0.401162	no	Putative aminoacrylate peracid reductase RutC @ RidA/YER057c/UK114 superfamily protein
XLOC_002484	707.689	470.12	-0.590086	0.36075	1.50534	no	Peroxyureidoacrylate/ureidoacrylate amidohydrolase RutB (EC 3.5.1.110)
XLOC_002484	707.689	470.12	-0.590086	0.36075	1.50534	no	Pyrimidine monooxygenase RutA (EC 1.14.99.46)
XLOC_002485	161.971	238.445	0.557921	0.713	0.67928	no	putative secreted protein
XLOC_002486	415.322	273.108	-0.604759	0.3002	1.52072	no	Transcriptional repressor of PutA and PutP / Proline dehydrogenase (EC 1.5.5.2) / Delta-1-pyrroline-5-carboxylate dehydrogenase (EC 1.2.1.88)
XLOC_002487	356.368	262.778	-0.439523	0.5437	1.35616	no	Na+ dependent nucleoside transporter NupC
XLOC_002488	1.65992	1.65992	0	1	1	no
XLOC_002489	415.744	304.419	-0.449637	0.6957	1.3657	no	Nicotinamidase family protein YcaC
XLOC_002490	396.252	215.143	-0.881122	0.39965	1.84181	no	Pirin
XLOC_002491	1.65992	1.65992	0	1	1	no
XLOC_002492	449.944	265.058	-0.763437	0.3976	1.69753	no	Curli production assembly/transport component CsgG
XLOC_002493	136.84	337.293	1.30151	0.4091	0.405701	no	Curli production assembly/transport component CsgF
XLOC_002494	274.565	292.688	0.0922159	0.96145	0.938081	no	Curli production assembly/transport component CsgE
XLOC_002495	513.393	300.973	-0.77043	0.5099	1.70578	no	Transcriptional regulator CsgD for 2nd curli operon
XLOC_002496	349.991	298.886	-0.227723	0.754	1.17098	no	Glucans biosynthesis protein C (EC 2.1.-.-)
XLOC_002497	191.061	356.281	0.898982	0.67365	0.536265	no	Acidic protein msyB
XLOC_002498	1.65992	1.65992	0	1	1	no	IS4 family transposase
XLOC_002499	268.282	1.65992	-7.33649	0.0104	161.623	no	hypothetical protein
XLOC_002499	268.282	1.65992	-7.33649	0.0104	161.623	no	hypothetical protein
XLOC_002500	1.65992	1.65992	0	1	1	no	hypothetical protein
XLOC_002501	250.722	1.65992	-7.23883	0.0148	151.045	no	Mobile element protein
XLOC_002502	68.6805	1.65992	-5.37071	0.03515	41.3758	no	Insertion element IS407 (Burkholderia multivorans) transposase
XLOC_002503	346.765	296.245	-0.227167	0.73965	1.17053	no	Multidrug resistance protein MdtG
XLOC_002504	368.824	291.778	-0.338061	0.70265	1.26406	no	Lipid A biosynthesis lauroyl acyltransferase (EC 2.3.1.241)
XLOC_002505	330.873	302.736	-0.128217	0.92835	1.09294	no	Protein yceI precursor
XLOC_002506	299.653	231.547	-0.371988	0.82245	1.29413	no	Cytochrome b561 homolog 2
XLOC_002507	1.65992	1.65992	0	1	1	no	hypothetical protein
XLOC_002508	1.65992	1.65992	0	1	1	no	Uncharacterized protein YceO
XLOC_002509	448.111	177.452	-1.33643	0.11515	2.52525	no	N-methyl-L-tryptophan oxidase, SolA
XLOC_002510	32.2871	153.316	2.24748	0.3887	0.210592	no	Biofilm regulator BssS
XLOC_002511	1.65992	206.07	6.95588	0.01585	0.00805513	no	DNA-damage-inducible protein I
XLOC_002512	396.496	305.659	-0.375383	0.61285	1.29718	no	Dihydroorotase (EC 3.5.2.3)
XLOC_002513	452.077	260.308	-0.796349	0.5679	1.7367	no	Putative lipoprotein yceB precursor
XLOC_002514	394.387	282.564	-0.481034	0.47925	1.39574	no	Multidrug resistance protein MdtH
XLOC_002515	231.412	271.753	0.231832	0.90845	0.851553	no	Flagellar biosynthesis protein FlgN
XLOC_002516	103.705	184.007	0.827275	0.4081	0.563593	no	Negative regulator of flagellin synthesis FlgM (anti-sigma28)
XLOC_002517	379.938	230.405	-0.721592	0.6336	1.649	no	Flagellar basal-body P-ring formation protein FlgA
XLOC_002518	393.816	192.661	-1.03146	0.19685	2.04409	no	Uncharacterized MFS-type transporter
XLOC_002519	384.876	272.238	-0.499525	0.364	1.41375	no	Ribonuclease E (EC 3.1.26.12)
XLOC_002520	441.819	270.141	-0.709743	0.6229	1.63551	no	Maf-like protein YceF
XLOC_002521	338.905	280.16	-0.27463	0.82455	1.20968	no	HTH-type transcriptional repressor ComR
XLOC_002522	396.356	298.052	-0.411233	0.60205	1.32982	no	L,D-transpeptidase => YcfS
XLOC_002523	416.655	294.172	-0.502193	0.38025	1.41637	no	Transcription-repair coupling factor
XLOC_002524	331.213	320.589	-0.0470344	0.9489	1.03314	no	Inner membrane protein YcfT
XLOC_002525	393.707	271.138	-0.538095	0.35585	1.45205	no	Methyl-accepting chemotaxis protein I (serine chemoreceptor protein)
XLOC_002526	1671.96	1077.23	-0.634214	0.26095	1.55209	no	Spermidine/putrescine import ABC transporter substrate-binding protein PotD (TC 3.A.1.11.1)
XLOC_002526	1671.96	1077.23	-0.634214	0.26095	1.55209	no	Spermidine/putrescine import ABC transporter permease protein PotC (TC 3.A.1.11.1)
XLOC_002526	1671.96	1077.23	-0.634214	0.26095	1.55209	no	Spermidine/putrescine import ABC transporter permease protein PotB (TC 3.A.1.11.1)
XLOC_002526	1671.96	1077.23	-0.634214	0.26095	1.55209	no	Spermidine/putrescine import ABC transporter ATP-binding protein PotA (TC 3.A.1.11.1)
XLOC_002527	350.833	283.321	-0.308347	0.68295	1.23829	no	LSU ribosomal protein L16p arginine hydroxylase
XLOC_002528	359.502	190.507	-0.916156	0.18275	1.88708	no	Sensor histidine kinase PhoQ (EC 2.7.13.3)
XLOC_002529	413.379	313.793	-0.397652	0.7288	1.31736	no	Transcriptional regulatory protein PhoP
XLOC_002530	372.571	1.65992	-7.81026	5e-05	224.451	yes	Phage integrase
XLOC_002531	1.65992	1.65992	0	1	1	no	Phage integrase
XLOC_002531	1.65992	1.65992	0	1	1	no	hypothetical protein
XLOC_002532	421.874	1.65992	-7.98955	5e-05	254.153	yes	Phage protein
XLOC_002532	421.874	1.65992	-7.98955	5e-05	254.153	yes	hypothetical protein
XLOC_002533	440.916	1.65992	-8.05325	5e-05	265.625	yes	Phage exonuclease
XLOC_002534	1.65992	1.65992	0	1	1	no	hypothetical protein
XLOC_002535	116.007	1.65992	-6.12695	0.0376	69.8871	no	Phage protein
XLOC_002536	286.688	1.65992	-7.43222	0.0137	172.712	no	Phage cI repressor (ACLAME 5)
XLOC_002537	409.07	1.65992	-7.94509	5e-05	246.44	yes	hypothetical protein
XLOC_002538	435.005	1.65992	-8.03377	5e-05	262.064	yes	hypothetical protein
XLOC_002539	383.448	1.65992	-7.85177	0.00015	231.004	yes	hypothetical protein
XLOC_002539	383.448	1.65992	-7.85177	0.00015	231.004	yes	XRE family transcriptional regulator
XLOC_002540	396.825	290.01	-0.4524	0.47295	1.36831	no	Adenylosuccinate lyase (EC 4.3.2.2) @ SAICAR lyase (EC 4.3.2.2)
XLOC_002541	415.884	316.88	-0.392245	0.76235	1.31243	no	High frequency lysogenization protein HflD
XLOC_002542	376.08	353.693	-0.0885419	0.9015	1.0633	no	tRNA-specific 2-thiouridylase MnmA (EC 2.8.1.13)
XLOC_002543	213.541	236.653	0.14826	0.9422	0.902338	no	Nudix-like NDP and NTP phosphohydrolase NudJ
XLOC_002544	444.453	283.499	-0.648687	0.55965	1.56774	no	LSU rRNA pseudouridine(2457) synthase (EC 5.4.99.20)
XLOC_002545	1.65992	1.65992	0	1	1	no	hypothetical protein
XLOC_002546	429.132	251.507	-0.770823	0.21315	1.70624	no	hypothetical protein
XLOC_002547	1.65992	49.3472	4.89378	0.126	0.0336376	no	hypothetical protein
XLOC_002548	1.65992	1.65992	0	1	1	no	hypothetical protein
XLOC_002549	401.245	104.278	-1.94405	0.1002	3.84784	no	Diguanylate cyclase (EC 2.7.7.65) => DgcP
XLOC_002550	63.1425	250.957	1.99076	0.25785	0.251607	no	FIG016027: protein of unknown function YeaO
XLOC_002551	416.571	285.456	-0.545294	0.4329	1.45932	no	2-nitroimidazole transporter NimT
XLOC_002552	201.952	160.86	-0.328207	0.60875	1.25545	no	UPF0756 membrane protein YeaL
XLOC_002553	245.511	262.182	0.094781	0.95025	0.936414	no	Uncharacterized protein YeaK
XLOC_002554	416.328	314.143	-0.406299	0.5165	1.32528	no	UPF0229 protein YeaH
XLOC_002555	427.219	296.972	-0.524649	0.3463	1.43858	no	Uncharacterized protein YeaG
XLOC_002556	365.696	266.344	-0.457354	0.60395	1.37302	no	Aldose 1-epimerase family protein YeaD
XLOC_002557	401.718	296.772	-0.436828	0.59385	1.35363	no	NAD-dependent glyceraldehyde-3-phosphate dehydrogenase (EC 1.2.1.12)
XLOC_002558	344.084	270.783	-0.345624	0.62455	1.2707	no	Chitinase (EC 3.2.1.14)
XLOC_002559	478.798	276.057	-0.794451	0.4811	1.73442	no	Nicotinamidase (EC 3.5.1.19)
XLOC_002560	412.391	327.678	-0.331734	0.6383	1.25853	no	L-asparaginase I, cytoplasmic (EC 3.5.1.1)
XLOC_002561	433.141	304.389	-0.508921	0.3746	1.42299	no	Signal peptide peptidase SppA (protease 4)
XLOC_002562	404.069	274.018	-0.560331	0.39195	1.47461	no	NADP-specific glutamate dehydrogenase (EC 1.4.1.4)
XLOC_002563	218.525	123.11	-0.82785	0.652	1.77504	no	5-methyl-dCTP pyrophosphohydrolase (EC 3.6.1.-)
XLOC_002564	423.993	257.899	-0.717234	0.2866	1.64403	no	Thiosulfate sulfurtransferase, rhodanese (EC 2.8.1.1)
XLOC_002565	1122.33	644.209	-0.800896	0.22705	1.74218	no	ABC transporter, ATP-binding protein YnjD
XLOC_002565	1122.33	644.209	-0.800896	0.22705	1.74218	no	ABC transporter, permease protein YnjC
XLOC_002565	1122.33	644.209	-0.800896	0.22705	1.74218	no	ABC transporter, substrate-binding protein YnjB
XLOC_002566	407.614	275.329	-0.566047	0.6194	1.48046	no	COG0398: uncharacterized membrane protein
XLOC_002567	447.298	89.7444	-2.31734	0.179	4.98413	no	Exodeoxyribonuclease III (EC 3.1.11.2)
XLOC_002568	447.281	281.285	-0.669149	0.4336	1.59013	no	Excinuclease cho (excinuclease ABC alternative C subunit)
XLOC_002569	339.906	324.553	-0.0666817	0.94265	1.04731	no	NAD synthetase (EC 6.3.1.5)
XLOC_002570	408.856	282.963	-0.530979	0.35905	1.44491	no	Catalase KatE-intracellular protease (EC 1.11.1.6)
XLOC_002571	358.35	266.762	-0.425816	0.51615	1.34333	no	L-cystine uptake protein TcyP, sodium:anion symporter family
XLOC_002572	376.173	274.531	-0.454427	0.75285	1.37024	no	Membrane-bound metal-dependent hydrolase YdjM, induced during SOS response
XLOC_002573	463.988	268.184	-0.790864	0.48725	1.73011	no	2-deoxyglucose-6-phosphate hydrolase (EC 3.1.3.68) @ Mannitol-1-phosphatase (EC 3.1.3.22) @ Sorbitol-6-phosphatase (EC 3.1.3.50)
XLOC_002574	436.277	289.418	-0.59209	0.49695	1.50743	no	Ribulosamine/erythrulosamine 3-kinase potentially involved in protein deglycation
XLOC_002575	52.6388	171.774	1.70631	0.2646	0.306442	no	Uncharacterized protein YdiZ
XLOC_002576	312.655	273.188	-0.194677	0.8457	1.14447	no	6-phosphofructokinase class II (EC 2.7.1.11)
XLOC_002577	1.65992	1.65992	0	1	1	no	hypothetical protein
XLOC_002578	1.65992	1.65992	0	1	1	no	stress response membrane protein YncL
XLOC_002579	124.948	1.65992	-6.23407	0.1211	75.2735	no	hypothetical protein
XLOC_002580	370.648	266.472	-0.476066	0.7027	1.39095	no	3-hydroxybutyrate dehydrogenase (EC 1.1.1.30)
XLOC_002581	388.526	255.704	-0.603536	0.35875	1.51944	no	D-beta-hydroxybutyrate permease
XLOC_002582	407.795	219.678	-0.892454	0.22255	1.85633	no	3-ketoacyl-CoA thiolase (EC 2.3.1.16) @ Acetyl-CoA acetyltransferase (EC 2.3.1.9)
XLOC_002583	383.947	247.254	-0.634913	0.67865	1.55284	no	Succinyl-CoA:3-ketoacid-coenzyme A transferase subunit B (EC 2.8.3.5)
XLOC_002584	324.685	332.614	0.0348082	0.9783	0.976162	no	Succinyl-CoA:3-ketoacid-coenzyme A transferase subunit A (EC 2.8.3.5)
XLOC_002585	1581.63	1075.02	-0.557049	0.36685	1.47126	no	ABC-type hemin transport system, ATPase component
XLOC_002585	1581.63	1075.02	-0.557049	0.36685	1.47126	no	Hemin ABC transporter, permease protein
XLOC_002585	1581.63	1075.02	-0.557049	0.36685	1.47126	no	Periplasmic hemin-binding protein
XLOC_002585	1581.63	1075.02	-0.557049	0.36685	1.47126	no	Hemin transport protein HmuS
XLOC_002586	377.557	274.178	-0.461582	0.43195	1.37705	no	TonB-dependent hemin, ferrichrome receptor
XLOC_002587	55.248	31.7891	-0.79739	0.6567	1.73795	no	Hemin uptake protein HemP/HmuP
XLOC_002588	362.018	278.051	-0.380712	0.6363	1.30198	no	2-keto-3-deoxy-D-arabino-heptulosonate-7-phosphate synthase I alpha (EC 2.5.1.54)
XLOC_002589	360.804	334.669	-0.10848	0.9048	1.07809	no	Phosphoenolpyruvate synthase regulatory protein
XLOC_002590	418.747	279.807	-0.581647	0.4238	1.49656	no	UPF0118 inner membrane protein YdiK
XLOC_002591	408.182	231.566	-0.817789	0.57715	1.7627	no	FIG00626900: hypothetical protein
XLOC_002592	359.214	215.297	-0.738515	0.61075	1.66846	no	FIG00627060: hypothetical protein
XLOC_002593	385.623	244.258	-0.658785	0.26215	1.57875	no	Formate dehydrogenase H (EC 1.2.1.2)
XLOC_002594	84.1757	234.33	1.47707	0.3063	0.359219	no	Probable two-component-system connector protein AriR
XLOC_002595	137.98	288.205	1.06264	0.57505	0.478756	no	hypothetical protein
XLOC_002596	1.65992	151.299	6.51014	0.0283	0.0109711	no	Probable two-component-system connector protein YcgZ
XLOC_002597	333.984	1.65992	-7.65252	0.0153	201.205	no	T6SS component Hcp
XLOC_002598	31.7256	1.65992	-4.25646	0.1211	19.1127	no	hypothetical protein
XLOC_002599	1.65992	132.751	6.32147	0.01515	0.012504	no	Major outer membrane lipoprotein Lpp
XLOC_002600	413.883	277.513	-0.576668	0.3465	1.4914	no	Pyruvate kinase (EC 2.7.1.40)
XLOC_002601	407.173	284.612	-0.516645	0.4528	1.43062	no	Cystathionine gamma-lyase (EC 4.4.1.1)
XLOC_002602	429.573	249.183	-0.785698	0.23575	1.72393	no	Cystathionine beta-synthase (EC 4.2.1.22)
XLOC_002603	968.728	717.207	-0.433702	0.4697	1.3507	no	ABC transporter, permease protein (cluster 3, basic aa/glutamine/opines)
XLOC_002603	968.728	717.207	-0.433702	0.4697	1.3507	no	ABC transporter, permease protein (cluster 3, basic aa/glutamine/opines)
XLOC_002603	968.728	717.207	-0.433702	0.4697	1.3507	no	ABC transporter, ATP-binding protein (cluster 3, basic aa/glutamine/opines)
XLOC_002604	349.961	255.738	-0.452528	0.6562	1.36844	no	ABC transporter, substrate-binding protein (cluster 3, basic aa/glutamine/opines)
XLOC_002605	1.65992	1.65992	0	1	1	no	hypothetical protein
XLOC_002606	395.034	129.192	-1.61246	0.0427	3.05773	no	Uncharacterized protein YdhS
XLOC_002607	1.65992	1.65992	0	1	1	no
XLOC_002608	1.65992	1.65992	0	1	1	no
XLOC_002609	359.664	225.636	-0.672652	0.339	1.594	no	Multidrug efflux transporter MdtK/NorM (MATE family)
XLOC_002610	353.318	288.927	-0.290262	0.6827	1.22286	no	Cyclopropane-fatty-acyl-phospholipid synthase (EC 2.1.1.79)
XLOC_002611	380.102	230.489	-0.721689	0.34875	1.64911	no	Inner membrane transport protein YdhC
XLOC_002612	359.092	246.999	-0.539848	0.5222	1.45382	no	Purine nucleotide synthesis repressor
XLOC_002613	251.844	240.12	-0.0687748	0.9665	1.04883	no	Superoxide dismutase [Fe] (EC 1.15.1.1)
XLOC_002614	367.784	318.575	-0.207226	0.8583	1.15447	no	Murein DD-endopeptidase MepH
XLOC_002615	385.045	231.518	-0.733903	0.6244	1.66313	no	Ribonuclease T
XLOC_002616	214.882	271.753	0.338751	0.8706	0.790725	no	Lactoylglutathione lyase (EC 4.4.1.5)
XLOC_002617	496.031	215.178	-1.2049	0.11605	2.30521	no	N-ethylmaleimide reductase
XLOC_002618	276.862	202.077	-0.454262	0.7298	1.37008	no	Transcriptional repressor NemR, AcrR family
XLOC_002619	402.288	229.816	-0.807749	0.18045	1.75048	no	Lipid A phosphoethanolamine transferase EptA/PmrC (EC 2.7.8.43)
XLOC_002620	770.166	500.96	-0.620474	0.32815	1.53738	no	Tetrapartite efflux system, inner membrane component FusBC-like
XLOC_002620	770.166	500.96	-0.620474	0.32815	1.53738	no	Tetrapartite efflux system, membrane fusion component FusE-like
XLOC_002621	1.65992	243.376	7.19593	0.0192	0.00682039	no	Tetrapartite efflux system component, FusD-like
XLOC_002622	316.893	110.689	-1.51748	0.11095	2.86291	no	FIG00731518: hypothetical protein
XLOC_002623	276.033	295.936	0.100444	0.9474	0.932746	no	Outer membrane lipoprotein pcp precursor
XLOC_002624	312.611	246.393	-0.343407	0.79775	1.26875	no	Glutathione S-transferase (EC 2.5.1.18)
XLOC_002625	410.484	272.313	-0.59206	0.338	1.5074	no	Di-tripeptide/H+ symporter DtpA
XLOC_002626	826.824	526.996	-0.649788	0.41005	1.56894	no	Endonuclease III (EC 4.2.99.18)
XLOC_002626	826.824	526.996	-0.649788	0.41005	1.56894	no	Electron transport complex protein RnfE
XLOC_002627	406.481	257.703	-0.657479	0.66145	1.57732	no	Electron transport complex protein RnfG
XLOC_002628	455.559	279.918	-0.702634	0.35785	1.62747	no	Electron transport complex protein RnfD
XLOC_002629	996.964	725.177	-0.459208	0.53285	1.37479	no	Electron transport complex protein RnfC
XLOC_002629	996.964	725.177	-0.459208	0.53285	1.37479	no	Electron transport complex protein RnfB
XLOC_002629	996.964	725.177	-0.459208	0.53285	1.37479	no	Electron transport complex protein RnfA
XLOC_002630	205.594	254.853	0.309867	0.8839	0.806716	no	Inner membrane protein YdgK
XLOC_002631	39.0183	153.995	1.98066	0.2927	0.253374	no	Cnu protein
XLOC_002632	1.65992	109.965	6.04979	0.039	0.015095	no	division septum protein Blr
XLOC_002633	413.212	279.822	-0.562373	0.49355	1.4767	no	Adenosine deaminase (EC 3.5.4.4)
XLOC_002634	325.633	213.263	-0.610613	0.4194	1.52691	no	Cystathionine beta-lyase MalY (EC 4.4.1.8) @ Maltose regulon modulator
XLOC_002635	363.016	256.602	-0.500501	0.41805	1.4147	no	PTS system, maltose and glucose-specific IIC component / PTS system, maltose and glucose-specific IIB component (EC 2.7.1.208)
XLOC_002636	408.496	291.897	-0.484863	0.4333	1.39945	no	Putative GTP-binding protein YdgA
XLOC_002637	375.375	308.259	-0.28419	0.6773	1.21773	no	Mannose-6-phosphate isomerase (EC 5.3.1.8)
XLOC_002638	314.385	343.543	0.127958	0.8899	0.915126	no	DNA replication terminus site-binding protein
XLOC_002639	330.489	260.088	-0.345602	0.6243	1.27068	no	Sensory histidine kinase in two-component regulatory system with RstA
XLOC_002640	93.5097	145.711	0.639922	0.44545	0.641748	no	hypothetical protein
XLOC_002641	279.943	319.138	0.189047	0.88175	0.877185	no	Two-component transcriptional response regulator RstA
XLOC_002642	372.464	296.055	-0.331236	0.7863	1.25809	no	FolM Alternative dihydrofolate reductase 1
XLOC_002643	384.428	299.507	-0.360124	0.57975	1.28354	no	Arginine/ornithine antiporter ArcD
XLOC_002644	370.505	311.425	-0.250608	0.76385	1.18971	no	Protein YdgH
XLOC_002645	316.114	293.138	-0.108865	0.9016	1.07838	no	Universal stress protein E
XLOC_002646	1.65992	58.8879	5.14879	0.02715	0.0281878	no	hypothetical protein
XLOC_002647	388.81	241.677	-0.685985	0.5626	1.6088	no	Fumarate and nitrate reduction regulatory protein
XLOC_002648	243.969	209.411	-0.220361	0.92215	1.16502	no	Methylated-DNA--protein-cysteine methyltransferase (EC 2.1.1.63)
XLOC_002649	380.722	275.933	-0.46442	0.4378	1.37976	no	Aminobenzoyl-glutamate transport protein
XLOC_002650	831.172	469.407	-0.824308	0.1434	1.77069	no	Catalyzes the cleavage of p-aminobenzoyl-glutamate to p-aminobenzoate and glutamate, subunit B
XLOC_002650	831.172	469.407	-0.824308	0.1434	1.77069	no	Catalyzes the cleavage of p-aminobenzoyl-glutamate to p-aminobenzoate and glutamate, subunit A
XLOC_002651	377.545	258.724	-0.545235	0.36675	1.45926	no	Methyl-accepting chemotaxis citrate transducer
XLOC_002652	29.5059	118.182	2.00193	0.40325	0.249665	no	hypothetical protein
XLOC_002653	336.997	218.473	-0.625281	0.58655	1.54251	no	Transcriptional regulator, LysR family
XLOC_002654	335.248	186.814	-0.843626	0.4339	1.79456	no	putative oxidoreductase, nitronate monooxygenase family
XLOC_002655	381.563	275.227	-0.471299	0.4739	1.38636	no	DNA-binding transcriptional regulator, MocR family / aminotransferase domain
XLOC_002656	791.044	508.888	-0.63641	0.36035	1.55446	no	RND efflux system, inner membrane transporter
XLOC_002656	791.044	508.888	-0.63641	0.36035	1.55446	no	hypothetical protein
XLOC_002657	699.817	503.575	-0.474771	0.4799	1.3897	no	Two-component system sensor histidine kinase
XLOC_002657	699.817	503.575	-0.474771	0.4799	1.3897	no	Two-component transcriptional response regulator, LuxR family
XLOC_002658	41.6657	246.798	2.5664	0.1949	0.168825	no	Uncharacterized protein YajD
XLOC_002659	354.098	274.233	-0.368747	0.6395	1.29123	no	AI-2 transport protein TqsA
XLOC_002660	431.845	237.72	-0.86125	0.41305	1.81661	no	Uncharacterized serine protease YdgD
XLOC_002661	1.65992	126.247	6.24899	0.039	0.0131482	no	hypothetical protein
XLOC_002662	171.05	244.537	0.515635	0.8008	0.699485	no	Acid shock protein precursor
XLOC_002663	464.799	246.266	-0.91639	0.15305	1.88739	no	Thermostable carboxypeptidase 1 (EC 3.4.17.19)
XLOC_002664	426.256	1.65992	-8.00446	5e-05	256.793	yes	hypothetical protein
XLOC_002665	311.083	1.65992	-7.55004	0.0055	187.408	no	hypothetical protein
XLOC_002665	311.083	1.65992	-7.55004	0.0055	187.408	no	hypothetical protein
XLOC_002666	303.513	1.65992	-7.5145	0.01485	182.848	no	T6SS component Hcp
XLOC_002667	367.338	221.372	-0.730635	0.32925	1.65937	no	Uncharacterized MFS-type transporter YnfM
XLOC_002668	748.516	521.311	-0.521889	0.4749	1.43583	no	Osmoprotectant ABC transporter, ATP-binding protein OsmV
XLOC_002668	748.516	521.311	-0.521889	0.4749	1.43583	no	Osmoprotectant ABC transporter, permease protein OsmW
XLOC_002669	428.942	339.841	-0.335923	0.69415	1.26218	no	Osmoprotectant ABC transporter, substrate-binding protein OsmX
XLOC_002670	333.431	246.198	-0.437569	0.72935	1.35432	no	Osmoprotectant ABC transporter, permease protein OsmY
XLOC_002671	392.187	1.65992	-7.88428	5e-05	236.269	yes	Nucleoside-diphosphate-sugar epimerases
XLOC_002672	394.512	261.675	-0.592293	0.6212	1.50764	no	hypothetical protein
XLOC_002673	346.681	268.116	-0.370751	0.799	1.29303	no	Uncharacterized glutathione S-transferase-like protein
XLOC_002674	189.762	196.595	0.0510355	0.9672	0.965243	no	Uncharacterized protein YybH
XLOC_002675	1.65992	1.65992	0	1	1	no	hypothetical protein
XLOC_002676	193.265	1.65992	-6.86332	0.01755	116.43	no	hypothetical protein
XLOC_002677	117.055	128.329	0.132661	0.14925	0.912148	no	Msl2237 protein
XLOC_002678	139.623	223.464	0.678506	0.7167	0.624812	no	YebG, DNA damage-inducible gene in SOS regulon, expressed in stationary phase
XLOC_002679	351.212	1.65992	-7.72508	5e-05	211.584	yes	Carbon-nitrogen hydrolase family protein
XLOC_002680	390.448	205.679	-0.924736	0.6821	1.89834	no	Rrf2 family transcriptional regulator, group III
XLOC_002681	691.29	396.738	-0.801104	0.26545	1.74243	no	integral membrane sensor signal transduction histidine kinase
XLOC_002681	691.29	396.738	-0.801104	0.26545	1.74243	no	Two-component system response regulator QseB
XLOC_002682	413.799	1.65992	-7.96167	5e-05	249.289	yes	hypothetical protein
XLOC_002682	413.799	1.65992	-7.96167	5e-05	249.289	yes	Uncharacterized MFS-type transporter
XLOC_002683	153.572	1.65992	-6.53166	0.02235	92.5177	no	hypothetical protein
XLOC_002684	469.493	216.107	-1.11936	0.4262	2.1725	no	hypothetical protein
XLOC_002685	195.224	1.65992	-6.87787	0.0165	117.61	no	hypothetical protein
XLOC_002686	114.636	1.65992	-6.1098	0.02665	69.0612	no	hypothetical protein
XLOC_002687	72.0367	72.3879	0.00701647	0.15725	0.995148	no	hypothetical protein
XLOC_002688	413.665	100.404	-2.04265	0.2434	4.12001	no	hypothetical protein
XLOC_002689	367.042	168.861	-1.12011	0.4131	2.17363	no	Anaerobic dimethyl sulfoxide reductase chaperone DmsD
XLOC_002690	340.713	263.731	-0.36949	0.5195	1.2919	no	Anaerobic dimethyl sulfoxide reductase chain A (EC 1.8.5.3), molybdopterin-binding domain
XLOC_002691	29.5059	185.714	2.65401	0.3445	0.158878	no	hypothetical protein
XLOC_002692	394.13	549.029	0.478211	0.7393	0.717867	no	Spermidine N1-acetyltransferase (EC 2.3.1.57)
XLOC_002692	394.13	549.029	0.478211	0.7393	0.717867	no	UPF0482 protein YnfB
XLOC_002693	131.476	111.144	-0.242369	0.15995	1.18293	no	Putative selenium-binding protein YdfZ
XLOC_002694	409.971	287.709	-0.510912	0.658	1.42495	no	Transcriptional regulator YdfH, GntR family
XLOC_002695	458.496	250.791	-0.870424	0.43485	1.8282	no	NADP-dependent 3-hydroxy acid dehydrogenase YdfG (EC 1.1.1.381) @ 3-hydroxypropionate dehydrogenase (EC 1.1.1.298)
XLOC_002696	357.885	1.65992	-7.75224	0.01345	215.604	no	hypothetical protein
XLOC_002697	327.508	1.65992	-7.62427	5e-05	197.303	yes	hypothetical protein
XLOC_002698	435.843	1.65992	-8.03655	5e-05	262.569	yes	Glycosyltransferase tibC (EC 2.4.-.-) (Fragment)
XLOC_002699	466.347	1.65992	-8.13415	5e-05	280.945	yes	diguanylate cyclase/phosphodiesterase (GGDEF & EAL domains) with PAS/PAC sensor(s)
XLOC_002700	225.39	146.08	-0.625665	0.75295	1.54292	no	Universal stress protein F
XLOC_002701	78.9582	128.83	0.706308	0.4341	0.612887	no	hypothetical protein
XLOC_002702	318.163	172.666	-0.881782	0.52435	1.84265	no	Mg(2+)-transport-ATPase-associated protein MgtC
XLOC_002703	393.14	246.102	-0.675787	0.41985	1.59747	no	D-lactate dehydrogenase (EC 1.1.1.28)
XLOC_002704	385.195	259.188	-0.57159	0.50265	1.48616	no	Transcriptional activator feaR
XLOC_002705	808.186	1.65992	-8.92743	5e-05	486.883	yes	FMN-dependent NADH-azoreductase (EC 1.7.1.6)
XLOC_002705	808.186	1.65992	-8.92743	5e-05	486.883	yes	hypothetical protein
XLOC_002706	292.314	23.8648	-3.61456	0.05245	12.2488	no	Diguanylate cyclase (EC 2.7.7.65) => DgcY
XLOC_002707	356.46	250.646	-0.508089	0.3764	1.42217	no	Monoamine oxidase (1.4.3.4)
XLOC_002708	383.323	270.363	-0.503663	0.363	1.41781	no	3-oxo-5,6-dehydrosuberyl-CoA semialdehyde dehydrogenase (EC 1.2.1.91) / 2-oxepin-2(3H)-ylideneacetyl-CoA hydrolase (EC 3.3.2.12)
XLOC_002709	255.368	106.272	-1.26482	0.5123	2.40297	no	hypothetical protein
XLOC_002710	339.353	370.485	0.126628	0.8656	0.91597	no	Uncharacterized MFS-type transporter
XLOC_002710	339.353	370.485	0.126628	0.8656	0.91597	no	hypothetical protein
XLOC_002711	316.493	132.978	-1.25099	0.54425	2.38004	no	hypothetical protein
XLOC_002712	328.179	1.65992	-7.62723	0.0151	197.708	no	Isochorismatase (EC 3.3.2.1)
XLOC_002713	363.382	316.294	-0.200221	0.86865	1.14887	no	NAD(P)H oxidoreductase YrkL @ Putative NADPH-quinone reductase (modulator of drug activity B) @ Flavodoxin 2
XLOC_002714	265.876	263.461	-0.0131641	0.98605	1.00917	no	Transcriptional regulator, AcrR family
XLOC_002715	795.486	532.991	-0.577725	0.4438	1.49249	no	RND efflux system, inner membrane transporter KPN_02144
XLOC_002715	795.486	532.991	-0.577725	0.4438	1.49249	no	RND efflux system, membrane fusion protein KPN_02145
XLOC_002716	367.624	165.59	-1.15062	0.39515	2.22009	no	Transcriptional regulator KPN_02146, AcrR family
XLOC_002717	427.921	1.65992	-8.01009	5e-05	257.796	yes	Short-chain dehydrogenases of various substrate specificities
XLOC_002718	188.529	170.648	-0.143763	0.93395	1.10478	no	PTS system, cellobiose-specific IIB component (EC 2.7.1.205)
XLOC_002719	354.73	1.65992	-7.73946	0.00075	213.703	yes	Phosphoserine phosphatase (EC 3.1.3.3)
XLOC_002720	346.86	262.768	-0.400564	0.65495	1.32002	no	Transcriptional regulator, LysR family
XLOC_002721	203.393	262.307	0.366986	0.814	0.775401	no	COGs COG3558
XLOC_002722	377.914	1.65992	-7.8308	0.10805	227.67	no	Transcriptional regulator, GntR family
XLOC_002723	306.3	1.65992	-7.52769	0.0157	184.527	no	hypothetical protein
XLOC_002724	1.65992	1.65992	0	1	1	no	hypothetical protein
XLOC_002725	431.322	219.61	-0.973822	0.35645	1.96404	no	hypothetical protein
XLOC_002726	1.65992	57.7735	5.12122	0.02715	0.0287315	no	hypothetical protein
XLOC_002727	224.419	153.248	-0.550327	0.78255	1.46442	no	FIG123062: hypothetical protein
XLOC_002728	241.489	99.9497	-1.27268	0.51755	2.41611	no	FIG073159: hypothetical protein
XLOC_002729	422.396	215.808	-0.968848	0.28225	1.95728	no	5-methyltetrahydropteroyltriglutamate--homocysteine methyltransferase (EC 2.1.1.14)
XLOC_002730	396.732	207.819	-0.932837	0.28295	1.90903	no	hypothetical protein
XLOC_002731	365.82	269.949	-0.438447	0.6933	1.35514	no	RNA pseudouridine synthase KPN_02278
XLOC_002732	380.202	259.361	-0.551805	0.7023	1.46592	no	FMN-dependent NADH-azoreductase (EC 1.7.1.6)
XLOC_002733	393.754	268.177	-0.554109	0.6634	1.46826	no	O-methyltransferase
XLOC_002734	716.543	455.631	-0.653187	0.2313	1.57264	no	Efflux transport system, outer membrane factor (OMF) lipoprotein
XLOC_002734	716.543	455.631	-0.653187	0.2313	1.57264	no	Membrane fusion component of MSF-type tripartite multidrug efflux system
XLOC_002735	341.309	251.354	-0.441358	0.4629	1.35788	no	Inner-membrane proton/drug antiporter (MSF type) of tripartite multidrug efflux system
XLOC_002736	397.793	254.763	-0.642862	0.45155	1.56142	no	NAD-dependent glyceraldehyde-3-phosphate dehydrogenase (EC 1.2.1.12)
XLOC_002737	364.763	238.337	-0.613956	0.4831	1.53045	no	Oxidoreductase
XLOC_002738	356.043	252.274	-0.49706	0.671	1.41133	no	Glycerol-3-phosphate regulon repressor, DeoR family
XLOC_002739	358.077	147.969	-1.27497	0.276	2.41995	no	hypothetical protein
XLOC_002740	174.01	82.2463	-1.08115	0.3408	2.11572	no	hypothetical protein
XLOC_002741	1.65992	76.9976	5.53563	0.039	0.0215581	no	Uncharacterized transcriptional regulator YozG, Cro/CI family
XLOC_002742	363.075	224.044	-0.696486	0.58855	1.62055	no	hypothetical protein
XLOC_002743	512.533	273.275	-0.907291	0.2561	1.87552	no	hypothetical protein
XLOC_002743	512.533	273.275	-0.907291	0.2561	1.87552	no	Beta-lactamase (EC 3.5.2.6)
XLOC_002744	329.826	283.256	-0.219599	0.84635	1.16441	no	hypothetical protein
XLOC_002745	475.526	265.65	-0.839998	0.5693	1.79005	no	Transporter, LysE family
XLOC_002746	403.148	273.972	-0.557281	0.53795	1.47149	no	Putative transcriptional regulator STM3175
XLOC_002747	449.573	1.65992	-8.0813	0.0059	270.84	no	Putative lipoprotein
XLOC_002747	449.573	1.65992	-8.0813	0.0059	270.84	no	hypothetical protein
XLOC_002748	402.687	252.893	-0.671132	0.2368	1.59232	no	Quinate/shikimate dehydrogenase [Pyrroloquinoline-quinone] (EC 1.1.5.8)
XLOC_002749	342.629	255.842	-0.421394	0.63825	1.33922	no	LysR family transcriptional regulator YdcI
XLOC_002750	1.65992	1.65992	0	1	1	no	hypothetical protein
XLOC_002751	350.459	219.487	-0.67511	0.5222	1.59672	no	Oxidoreductase, short-chain dehydrogenase/reductase family
XLOC_002752	73.2174	198.272	1.43722	0.3191	0.369278	no	Putative periplasmic protein
XLOC_002753	412.995	252.798	-0.708139	0.2301	1.6337	no	Trehalose synthase (EC 5.4.99.16)
XLOC_002754	750.985	399.632	-0.910112	0.1303	1.87919	no	Cytochrome d ubiquinol oxidase subunit II (EC 1.10.3.-)
XLOC_002754	750.985	399.632	-0.910112	0.1303	1.87919	no	Cytochrome d ubiquinol oxidase subunit I (EC 1.10.3.-)
XLOC_002755	398.162	233.689	-0.768766	0.4195	1.70381	no	Manganese catalase (EC 1.11.1.6)
XLOC_002756	249.727	167.5	-0.576191	0.7945	1.49091	no	Protein YciE
XLOC_002757	43.8255	27.7861	-0.657407	0.65815	1.57725	no	hypothetical protein
XLOC_002758	112.234	140.598	0.325066	0.5029	0.798262	no	Stress response diiron-containing protein YciF
XLOC_002759	49.8771	120.025	1.26689	0.36435	0.415556	no	Stress response diiron-containing protein YciF
XLOC_002760	1.65992	1.65992	0	1	1	no	Uncharacterized protein YmdF
XLOC_002761	1.65992	1.65992	0	1	1	no	hypothetical protein
XLOC_002762	353.67	197.812	-0.838274	0.4953	1.78791	no	Transcriptional regulator, LysR family
XLOC_002763	379.948	223.318	-0.766702	0.36785	1.70138	no	FIG005189: putative transferase clustered with tellurite resistance proteins TehA/TehB
XLOC_002764	357.566	218.691	-0.709316	0.3306	1.63503	no	Tripeptide aminopeptidase (EC 3.4.11.4)
XLOC_002765	327.321	237.278	-0.464128	0.64575	1.37948	no	Permease of the drug/metabolite transporter (DMT) superfamily
XLOC_002766	345.156	255.852	-0.431939	0.587	1.34905	no	Benzoate transport protein
XLOC_002767	34.3403	115.623	1.75145	0.32865	0.297002	no	Uncharacterized protein YncJ
XLOC_002768	250.163	39.6532	-2.65736	0.2354	6.30877	no	Dihydrofolate reductase homolog
XLOC_002769	341.529	189.732	-0.848045	0.348	1.80006	no	Transcriptional regulator, AraC family
XLOC_002770	350.041	210.244	-0.735459	0.3431	1.66493	no	Putative transport protein
XLOC_002771	37.9544	25.144	-0.594053	0.65815	1.50948	no	Multiple antibiotic resistance protein MarB
XLOC_002772	131.457	167.856	0.352633	0.8525	0.783153	no	Multiple antibiotic resistance protein MarA
XLOC_002773	257.588	299.849	0.219171	0.88955	0.859059	no	Multiple antibiotic resistance protein MarR
XLOC_002774	444.706	262.815	-0.758804	0.2849	1.69209	no	Probable sugar efflux transporter
XLOC_002775	370.163	271.328	-0.448123	0.6358	1.36426	no	LysR family transcriptional regulator YneJ
XLOC_002776	228.803	162.828	-0.490757	0.79545	1.40518	no	Acetyltransferase, GNAT family
XLOC_002777	394.699	63.9529	-2.62567	0.12455	6.17171	no	Trans-aconitate 2-methyltransferase (EC 2.1.1.144)
XLOC_002778	365.023	1.65992	-7.78073	5e-05	219.904	yes	Quorum-sensing transcriptional activator YpeR
XLOC_002779	349.773	137.36	-1.34846	0.43615	2.5464	no	GDP-mannose pyrophosphatase NudK
XLOC_002780	138.95	1.65992	-6.38731	0.02235	83.7089	no	Nudix hydrolase family protein YffH
XLOC_002781	192.863	51.6933	-1.89953	0.2347	3.73091	no	Lactoylglutathione lyase and related lyases
XLOC_002782	329.121	7.40235	-5.47449	0.2813	44.4617	no	hypothetical protein
XLOC_002783	378.667	261.875	-0.532051	0.54545	1.44598	no	Nucleoside-diphosphate-sugar epimerases
XLOC_002784	376.538	1.65992	-7.82554	5e-05	226.841	yes	Non-hemolytic enterotoxin lytic component L1
XLOC_002785	424.087	1.65992	-7.9971	5e-05	255.486	yes	hypothetical protein
XLOC_002786	386.22	1.65992	-7.86217	5e-05	232.674	yes	Non-hemolytic enterotoxin A
XLOC_002787	1.65992	1.65992	0	1	1	no	hypothetical protein
XLOC_002788	1.65992	1.65992	0	1	1	no	recombinase family protein
XLOC_002789	112.249	172.223	0.617575	0.40845	0.651765	no	probable copper-binding protein
XLOC_002790	381.102	242.79	-0.650468	0.25255	1.56968	no	Copper/silver efflux RND transporter, transmembrane protein CusA
XLOC_002791	351.061	259.82	-0.434209	0.52875	1.35117	no	Copper/silver efflux RND transporter, membrane fusion protein CusB
XLOC_002792	106.273	194.439	0.871543	0.3767	0.546562	no	Cation efflux system protein CusF precursor
XLOC_002793	423.117	227.864	-0.892884	0.17445	1.85688	no	Copper/silver efflux RND transporter, outer membrane protein CusC
XLOC_002794	361.841	105.096	-1.78365	0.1293	3.44296	no	Transcriptional regulator, LysR family
XLOC_002795	392.376	141.019	-1.47635	0.20745	2.78243	no	hypothetical protein
XLOC_002796	722.872	420.03	-0.783248	0.29885	1.721	no	FIG001614: Membrane protein
XLOC_002796	722.872	420.03	-0.783248	0.29885	1.721	no	FIG015373: Membrane protein
XLOC_002797	403.877	198.697	-1.02335	0.08515	2.03263	no	Limit dextrin alpha-1,6-maltotetraose-hydrolase (EC 3.2.1.196)
XLOC_002798	800.72	320.856	-1.31937	0.0251	2.49557	no	Malto-oligosyltrehalose synthase (EC 5.4.99.15)
XLOC_002798	800.72	320.856	-1.31937	0.0251	2.49557	no	Malto-oligosyltrehalose trehalohydrolase (EC 3.2.1.141)
XLOC_002799	396.171	229.351	-0.788566	0.4002	1.72736	no	Transcriptional regulator, LysR family
XLOC_002800	281	1.65992	-7.40331	0.01315	169.285	no	hypothetical protein
XLOC_002801	502.607	1.65992	-8.24217	5e-05	302.79	yes	Anti-sigma B factor antagonist RsbV
XLOC_002801	502.607	1.65992	-8.24217	5e-05	302.79	yes	Chemotaxis regulator - transmits chemoreceptor signals to flagellar motor components CheY
XLOC_002802	354.986	1.65992	-7.7405	5e-05	213.857	yes	hypothetical protein
XLOC_002803	339.921	1.65992	-7.67794	5e-05	204.782	yes	OpgC protein
XLOC_002804	372.363	211.336	-0.817171	0.4776	1.76195	no	Thiol:disulfide interchange protein DsbG precursor
XLOC_002805	261.007	261.735	0.00401836	0.9887	0.997219	no	Secreted protein, suppressor for copper-sensitivity ScsC
XLOC_002806	380.597	157.962	-1.26869	0.05485	2.40942	no	Membrane protein, suppressor for copper-sensitivity ScsB
XLOC_002807	135.004	258.466	0.936972	0.6379	0.522328	no	Suppression of copper sensitivity: putative copper binding protein ScsA
XLOC_002808	318.509	284.865	-0.161056	0.9317	1.11811	no	RNA polymerase sigma factor RpoE
XLOC_002809	168.096	270.843	0.688171	0.7384	0.62064	no	hypothetical protein
XLOC_002810	161.894	1.65992	-6.60779	0.01995	97.5312	no	hypothetical protein
XLOC_002811	265.2	274.544	0.0499566	0.97285	0.965965	no	hypothetical protein
XLOC_002812	348.443	218.654	-0.672273	0.29805	1.59358	no	Methyl-accepting chemotaxis sensor/transducer protein
XLOC_002813	384.783	261.064	-0.559642	0.4794	1.4739	no	Sucrose operon repressor ScrR, LacI family
XLOC_002814	805.853	505.071	-0.67403	0.21535	1.59552	no	Sucrose-6-phosphate hydrolase (EC 3.2.1.26)
XLOC_002814	805.853	505.071	-0.67403	0.21535	1.59552	no	PTS system, sucrose-specific IIB component (EC 2.7.1.211) / PTS system, sucrose-specific IIC component
XLOC_002815	320.074	235.508	-0.442629	0.4923	1.35908	no	Sucrose outer membrane porin
XLOC_002816	350.044	200.364	-0.804913	0.4322	1.74704	no	Fructokinase (EC 2.7.1.4)
XLOC_002817	344.694	127.745	-1.43205	0.1243	2.6983	no	Blue light- and temperature-regulated antirepressor BluF
XLOC_002818	366.954	174.372	-1.07343	0.1334	2.10443	no	putative membrane protein
XLOC_002819	329.288	224.39	-0.553342	0.8051	1.46748	no	Oxidoreductase, short-chain dehydrogenase/reductase family
XLOC_002820	98.322	173.573	0.819956	0.67085	0.566459	no	Peroxiredoxin OsmC (EC 1.11.1.15)
XLOC_002821	310.429	260.152	-0.254909	0.80675	1.19326	no	Transcriptional regulator clustered with PA0057, LysR family
XLOC_002822	257.112	164.962	-0.640263	0.4849	1.55861	no	Protein AraJ precursor
XLOC_002823	424.686	385.105	-0.141145	0.92245	1.10278	no	Putative lipoprotein
XLOC_002823	424.686	385.105	-0.141145	0.92245	1.10278	no	hypothetical protein
XLOC_002824	693.176	476.897	-0.539544	0.49305	1.45351	no	Formate dehydrogenase N gamma subunit (EC 1.2.1.2)
XLOC_002824	693.176	476.897	-0.539544	0.49305	1.45351	no	Formate dehydrogenase N beta subunit (EC 1.2.1.2)
XLOC_002825	360.963	237.208	-0.605698	0.2698	1.52172	no	Formate dehydrogenase N alpha subunit (EC 1.2.1.2) @ selenocysteine-containing
XLOC_002826	373.904	119.605	-1.64439	0.15285	3.12616	no	Transcriptional regulator, LysR family
XLOC_002827	388.615	258.7	-0.587062	0.3078	1.50218	no	Kup system potassium uptake protein
XLOC_002828	356.346	239.886	-0.57093	0.38435	1.48548	no	Methyl viologen resistance protein SmvA
XLOC_002829	293.484	162.717	-0.850917	0.53	1.80365	no	N-hydroxyarylamine O-acetyltransferase (EC 2.3.1.118)
XLOC_002830	361.713	256.945	-0.493386	0.39805	1.40774	no	Translation elongation factor G
XLOC_002831	271.89	303.13	0.156914	0.92225	0.896942	no	Histone acetyltransferase HPA2 and related acetyltransferases
XLOC_002832	436.811	244.139	-0.839306	0.5101	1.78919	no	hypothetical protein
XLOC_002833	363.068	256.613	-0.500646	0.4688	1.41485	no	L-malate or citrate/H+ symporter CimH (TC 2.A.24.2.4)
XLOC_002834	326.869	233.881	-0.482938	0.57455	1.39759	no	Lipid A biosynthesis lauroyl acyltransferase (EC 2.3.1.241)
XLOC_002835	34.3403	1.65992	-4.37072	0.1211	20.6879	no	Tautomerase PptA
XLOC_002836	370.885	247.138	-0.585655	0.6789	1.50072	no	Uncharacterized GST-like protein yncG
XLOC_002837	367.289	282.297	-0.379702	0.67685	1.30107	no	ABC transporter, substrate-binding protein (cluster 3, basic aa/glutamine/opines)
XLOC_002838	889.494	569.994	-0.642038	0.2844	1.56053	no	ABC transporter, ATP-binding protein (cluster 3, basic aa/glutamine/opines)
XLOC_002838	889.494	569.994	-0.642038	0.2844	1.56053	no	ABC transporter, permease protein (cluster 3, basic aa/glutamine/opines)
XLOC_002839	299.672	207.93	-0.527286	0.8175	1.44122	no	Acetyltransferase, GNAT family
XLOC_002840	354.343	254.822	-0.475657	0.6034	1.39055	no	ABC transporter, substrate-binding protein (cluster 3, basic aa/glutamine/opines)
XLOC_002841	407.657	246.877	-0.723563	0.28515	1.65126	no	Nitrilotriacetate monooxygenase component A (EC 1.14.13.-)
XLOC_002842	806.891	443.057	-0.864881	0.14285	1.82119	no	N-acetyl-L,L-diaminopimelate deacetylase homolog
XLOC_002842	806.891	443.057	-0.864881	0.14285	1.82119	no	Luciferase-like monooxygenase
XLOC_002843	343.221	167.478	-1.03517	0.6614	2.04935	no	Uncharacterized protein PA4799
XLOC_002844	178.435	271.22	0.604065	0.69905	0.657898	no	Transcriptional regulator
XLOC_002845	144.856	111.679	-0.375262	0.40925	1.29707	no	hypothetical protein
XLOC_002846	365.2	234.265	-0.640545	0.4566	1.55892	no	Uncharacterized protein YncE
XLOC_002847	395.101	125.77	-1.65143	0.3142	3.14146	no	Transcriptional regulator YncC, GntR family
XLOC_002848	382.741	200.66	-0.931615	0.3079	1.90741	no	Putative oxidoreductase YncB
XLOC_002849	258.7	253.691	-0.0282077	0.9852	1.01974	no	Transcriptional regulator, Xre-family with cupin domain
XLOC_002850	1.65992	67.8945	5.35411	0.039	0.0244485	no	Uncharacterized protein YdcY (not antitoxin to OrtT)
XLOC_002851	376.854	236.721	-0.670818	0.27415	1.59198	no	ABC transporter, substrate-binding protein (cluster 5, nickel/peptides/opines)
XLOC_002852	344.523	206.396	-0.739185	0.58545	1.66923	no	2-hydroxy-6-oxo-6-phenylhexa-2,4-dienoate hydrolase (EC 3.7.1.-)
XLOC_002853	1.65992	202.418	6.93008	0.01515	0.00820046	no	Orphan toxin OrtT
XLOC_002854	385.295	213.655	-0.85068	0.21365	1.80335	no	4-aminobutyraldehyde dehydrogenase (EC 1.2.1.19)
XLOC_002855	768.145	511.927	-0.585441	0.35155	1.5005	no	ABC transporter permease protein YdcV
XLOC_002855	768.145	511.927	-0.585441	0.35155	1.5005	no	ABC transporter permease protein YdcU
XLOC_002856	353.875	277.548	-0.350503	0.67625	1.275	no	ABC transporter ATP-binding protein YdcT
XLOC_002857	402.177	270.557	-0.571898	0.4312	1.48648	no	ABC transporter periplasmic-binding protein YdcS
XLOC_002858	390.949	242.249	-0.69049	0.26775	1.61383	no	DNA-binding transcriptional regulator, MocR family / aminotransferase domain
XLOC_002859	1.65992	30.5688	4.20287	0.126	0.0543011	no	putative cold-shock protein
XLOC_002860	1.65992	190.46	6.84223	0.0192	0.00871532	no	Uncharacterized protein YdbJ
XLOC_002861	200.007	72.8831	-1.45639	0.45825	2.74422	no	Gfa-like protein
XLOC_002862	140.228	57.7735	-1.27929	0.1398	2.4272	no	hypothetical protein
XLOC_002863	388.088	1.65992	-7.86913	5e-05	233.799	yes	O-demethylpuromycin-O-methyltransferase (EC 2.1.1.38)
XLOC_002864	200.103	7.22209	-4.79218	0.28475	27.7071	no	FIG00553989: hypothetical protein
XLOC_002865	1.65992	1.65992	0	1	1	no	Glyoxalase/Bleomycin resistance protein/dioxygenase domain
XLOC_002866	90.1166	138.516	0.620188	0.447	0.650586	no	Glyoxalase/Bleomycin resistance protein/dioxygenase domain
XLOC_002867	84.19	71.702	-0.231636	0.10845	1.17417	no	Putative inner membrane protein
XLOC_002868	440.07	69.4543	-2.6636	0.0405	6.33611	no	c-di-GMP phosphodiesterase (EC 3.1.4.52) => PdeG
XLOC_002869	68.9901	192.137	1.47767	0.3045	0.359067	no	Mannose-6-phosphate isomerase
XLOC_002870	387.422	1.65992	-7.86665	0.01345	233.398	no	hypothetical protein
XLOC_002871	410.519	71.1695	-2.52812	0.04005	5.76819	no	Error-prone, lesion bypass DNA polymerase V (UmuC)
XLOC_002872	168.096	180.562	0.103209	0.9546	0.93096	no	Error-prone repair protein UmuD
XLOC_002873	425.23	54.4121	-2.96624	0.0896	7.81499	no	Phage tail tip, host specificity protein J
XLOC_002874	379.151	316.399	-0.261027	0.80575	1.19833	no	hypothetical protein
XLOC_002875	858.108	350.597	-1.29135	0.20775	2.44756	no	Phage tail tip, assembly protein I
XLOC_002875	858.108	350.597	-1.29135	0.20775	2.44756	no	Phage terminase
XLOC_002875	858.108	350.597	-1.29135	0.20775	2.44756	no	Phage terminase, small subunit
XLOC_002876	1.65992	1.65992	0	1	1	no	hypothetical protein
XLOC_002877	506.228	1.65992	-8.25253	5e-05	304.971	yes	hypothetical protein
XLOC_002877	506.228	1.65992	-8.25253	5e-05	304.971	yes	HNH endonuclease
XLOC_002878	1.65992	1.65992	0	1	1	no	terminase small subunit
XLOC_002879	1.65992	1.65992	0	1	1	no	hypothetical protein
XLOC_002880	57.2046	1.65992	-5.10695	0.1211	34.4623	no	hypothetical protein
XLOC_002881	1.65992	1.65992	0	1	1	no	hypothetical protein
XLOC_002882	325.473	1.65992	-7.61528	0.01315	196.078	no	hypothetical protein
XLOC_002883	520.916	436.664	-0.254527	0.8859	1.19294	no	Phage endopeptidase Rz
XLOC_002883	520.916	436.664	-0.254527	0.8859	1.19294	no	Phage lysozyme R (EC 3.2.1.17)
XLOC_002883	520.916	436.664	-0.254527	0.8859	1.19294	no	Phage holin/antiholin component S
XLOC_002884	175.565	37.9543	-2.20967	0.20055	4.62569	no	Phage antitermination protein Q
XLOC_002885	409.061	266.778	-0.616676	0.3304	1.53334	no	ATP-dependent 23S rRNA helicase DbpA
XLOC_002886	55.248	63.5782	0.20261	0.4098	0.868977	no	hypothetical protein
XLOC_002887	374.859	263.053	-0.510995	0.57275	1.42503	no	Zinc transport protein ZntB
XLOC_002888	358.633	195.659	-0.874167	0.2828	1.83295	no	Putative methyl-accepting chemotaxis protein
XLOC_002889	150.317	1.65992	-6.50075	0.02235	90.5568	no	anti-sigma F factor antagonist (spoIIAA-2); anti sigma b factor antagonist RsbV
XLOC_002890	402.076	1.65992	-7.92021	5e-05	242.226	yes	Glycogen phosphorylase (EC 2.4.1.1)
XLOC_002891	362.091	270.64	-0.419977	0.49025	1.33791	no	Murein peptide ABC transporter, substrate-binding protein (requires DppBCDF)
XLOC_002892	416.01	144.643	-1.52412	0.13025	2.87612	no	L-alanine-DL-glutamate epimerase (EC 5.1.1.n1)
XLOC_002893	408.593	265.419	-0.622393	0.32095	1.53943	no	Transcriptional repressor protein TyrR
XLOC_002894	819.203	473.731	-0.790153	0.1756	1.72926	no	Membrane protein YcjF
XLOC_002894	819.203	473.731	-0.790153	0.1756	1.72926	no	Conserved protein YcjX with nucleoside triphosphate hydrolase domain
XLOC_002895	352.071	186.186	-0.919122	0.3764	1.89096	no	Outer membrane protein G precursor
XLOC_002896	400.483	256.758	-0.641332	0.4132	1.55977	no	Maltodextrin ABC transporter, ATP-binding protein MsmX
XLOC_002897	1077.59	778.18	-0.469633	0.5351	1.38476	no	Beta-phosphoglucomutase (EC 5.4.2.6)
XLOC_002897	1077.59	778.18	-0.469633	0.5351	1.38476	no	Uncharacterized glycosyl hydrolase YcjT
XLOC_002897	1077.59	778.18	-0.469633	0.5351	1.38476	no	Putative oxidoreductase YcjS (EC 1.-.-.-), NADH-binding
XLOC_002898	349.345	246.178	-0.504951	0.67415	1.41907	no	Sugar phosphate isomerases/epimerases family protein YcjR
XLOC_002899	395.767	236.853	-0.740659	0.3707	1.67094	no	Zinc-type alcohol dehydrogenase YcjQ
XLOC_002900	778.196	527.258	-0.561624	0.36935	1.47593	no	Inner membrane ABC transporter permease protein YcjP
XLOC_002900	778.196	527.258	-0.561624	0.36935	1.47593	no	Inner membrane ABC transporter permease protein YcjO
XLOC_002901	382.896	285.759	-0.422154	0.5258	1.33993	no	ABC-type sugar transport system, periplasmic binding protein YcjN
XLOC_002902	375.844	231.587	-0.69858	0.25115	1.62291	no	Uncharacterized glycosyltransferase YcjM
XLOC_002903	1.65992	48.2586	4.8616	0.02715	0.0343964	no	Phage shock protein D
XLOC_002904	156.299	402.728	1.3655	0.51125	0.388101	no	Phage shock protein C
XLOC_002904	156.299	402.728	1.3655	0.51125	0.388101	no	Phage shock protein B
XLOC_002905	354.921	292.231	-0.280389	0.8254	1.21452	no	Phage shock protein A @ Suppressor of sigma54-dependent transcription, PspA-like
XLOC_002906	704.889	496.672	-0.505103	0.4996	1.41922	no	Two-component system sensor histidine kinase/response regulator hybrid
XLOC_002906	704.889	496.672	-0.505103	0.4996	1.41922	no	Two-component transcriptional response regulator, LuxR family
XLOC_002907	1.65992	1.65992	0	1	1	no	hypothetical protein
XLOC_002908	443.846	254.997	-0.799579	0.51605	1.74059	no	Enoyl-CoA hydratase/carnithine racemase
XLOC_002909	438.579	518.801	0.242345	0.8177	0.84537	no	Translation initiation factor SUI1-related protein
XLOC_002909	438.579	518.801	0.242345	0.8177	0.84537	no	Orotidine 5'-phosphate decarboxylase (EC 4.1.1.23)
XLOC_002910	363.202	294.395	-0.303019	0.66415	1.23372	no	Lipopolysaccharide assembly protein LapB
XLOC_002911	96.8589	103.191	0.0913606	0.5459	0.938637	no	Inner membrane protein yciS
XLOC_002912	313.791	39.1432	-3.00297	0.08295	8.01649	no	Phosphatidylglycerophosphatase B (EC 3.1.3.27)
XLOC_002913	365.846	257.711	-0.505482	0.36635	1.4196	no	Aconitate hydratase (EC 4.2.1.3) @ 2-methylisocitrate dehydratase (EC 4.2.1.99)
XLOC_002914	1.65992	90.8232	5.77388	0.02715	0.0182764	no	FIG00626240: hypothetical protein
XLOC_002915	1.65992	95.8029	5.85088	0.02715	0.0173264	no	hypothetical protein
XLOC_002916	325.772	294.41	-0.146036	0.8652	1.10652	no	Cys regulon transcriptional activator CysB
XLOC_002917	385.612	212.174	-0.861902	0.12615	1.81743	no	DNA topoisomerase I (EC 5.99.1.2)
XLOC_002918	324.667	276.079	-0.23388	0.7842	1.17599	no	Possible protease sohB (EC 3.4.21.-)
XLOC_002919	384.077	355.136	-0.113024	0.89995	1.08149	no	LSU rRNA pseudouridine(2605) synthase (EC 5.4.99.22)
XLOC_002920	758.192	546.036	-0.473567	0.52665	1.38854	no	YciO protein, TsaC/YrdC paralog
XLOC_002920	758.192	546.036	-0.473567	0.52665	1.38854	no	FIG00031715: Predicted metal-dependent phosphoesterases (PHP family)
XLOC_002921	220.342	1.65992	-7.05249	0.0148	132.743	no	hypothetical protein
XLOC_002922	1.65992	1.65992	0	1	1	no	hypothetical protein
XLOC_002923	312.226	217.74	-0.519984	0.70845	1.43394	no	Outer membrane protein W precursor
XLOC_002924	379.326	213.166	-0.831461	0.5307	1.77949	no	TonB-ExbBD energy transducing system, TonB subunit
XLOC_002925	366.875	122.727	-1.57984	0.1679	2.98936	no	Acetyltransferase, GNAT family
XLOC_002926	308.781	224.128	-0.462261	0.73755	1.3777	no	Leucine efflux protein
XLOC_002927	1.65992	101.209	5.93008	0.039	0.0164009	no	hypothetical protein
XLOC_002928	373.145	252.472	-0.563613	0.557	1.47797	no	Potassium voltage-gated channel subfamily KQT; possible potassium channel, VIC family
XLOC_002929	788.525	525.243	-0.586171	0.29495	1.50126	no	Oligopeptide ABC transporter, ATP-binding protein OppF (TC 3.A.1.5.1)
XLOC_002929	788.525	525.243	-0.586171	0.29495	1.50126	no	Oligopeptide ABC transporter, ATP-binding protein OppD (TC 3.A.1.5.1)
XLOC_002930	341.588	294.856	-0.212247	0.81655	1.15849	no	Oligopeptide ABC transporter, permease protein OppC (TC 3.A.1.5.1)
XLOC_002931	365.87	287.335	-0.348597	0.71295	1.27332	no	Oligopeptide ABC transporter, permease protein OppB (TC 3.A.1.5.1)
XLOC_002932	340.981	266.583	-0.355107	0.5564	1.27908	no	Oligopeptide ABC transporter, substrate-binding protein OppA (TC 3.A.1.5.1)
XLOC_002933	446.852	213.762	-1.06379	0.4039	2.09042	no	UPF0056 inner membrane protein YchE
XLOC_002934	309.946	295.507	-0.0688246	0.9537	1.04886	no	Thymidine kinase (EC 2.7.1.21)
XLOC_002935	345.222	249.676	-0.467467	0.63045	1.38268	no	UTP--glucose-1-phosphate uridylyltransferase (EC 2.7.7.9)
XLOC_002936	411.342	285.771	-0.525479	0.5043	1.43941	no	Regulator of RpoS
XLOC_002937	312.48	208.743	-0.582036	0.60265	1.49696	no	FIG00613342: Bacterial patatin-like phospholipase domain containing protein
XLOC_002938	219.414	259.082	0.239753	0.9077	0.84689	no	Transcriptional regulator, AsnC family
XLOC_002939	1493.88	1037.26	-0.526287	0.59815	1.44022	no	Respiratory nitrate reductase gamma chain (EC 1.7.99.4)
XLOC_002939	1493.88	1037.26	-0.526287	0.59815	1.44022	no	Respiratory nitrate reductase delta chain (EC 1.7.99.4)
XLOC_002939	1493.88	1037.26	-0.526287	0.59815	1.44022	no	Respiratory nitrate reductase beta chain (EC 1.7.99.4)
XLOC_002939	1493.88	1037.26	-0.526287	0.59815	1.44022	no	Respiratory nitrate reductase alpha chain (EC 1.7.99.4)
XLOC_002940	399.343	268.131	-0.57469	0.36365	1.48936	no	Nitrate/nitrite transporter NarK
XLOC_002941	393.958	282.439	-0.480103	0.43455	1.39484	no	Putative invasin
XLOC_002942	373.798	233.328	-0.679899	0.59685	1.60203	no	Cation transport protein ChaC
XLOC_002943	1.65992	208.122	6.97017	0.02435	0.00797571	no	Cation transport regulator chaB
XLOC_002944	385.125	274.132	-0.490456	0.61365	1.40489	no	2-Keto-3-deoxy-D-manno-octulosonate-8-phosphate synthase (EC 2.5.1.55)
XLOC_002945	336.454	270.61	-0.314194	0.78115	1.24332	no	FIG002708: Protein SirB1
XLOC_002946	750.909	606.987	-0.306972	0.5875	1.23711	no	Peptide chain release factor N(5)-glutamine methyltransferase (EC 2.1.1.297)
XLOC_002946	750.909	606.987	-0.306972	0.5875	1.23711	no	Peptide chain release factor 1
XLOC_002947	396.576	313.079	-0.341071	0.599	1.2667	no	Glutamyl-tRNA reductase (EC 1.2.1.70)
XLOC_002948	389.407	272.041	-0.517455	0.5646	1.43143	no	Albicidin resistance protein
XLOC_002949	1.65992	128.172	6.27082	0.02425	0.0129507	no	Putative membrane protein YchH
XLOC_002950	129.631	1.65992	-6.28715	0.01995	78.0947	no	hypothetical protein
XLOC_002951	78.573	1.65992	-5.56485	0.0376	47.3354	no	hypothetical protein
XLOC_002952	169.016	1.65992	-6.6699	0.01755	101.822	no	hypothetical protein
XLOC_002953	366.419	1.65992	-7.78624	0.015	220.745	no	hypothetical protein
XLOC_002954	262.124	1.65992	-7.30299	0.01255	157.914	no	hypothetical protein
XLOC_002955	63.228	1.65992	-5.25138	0.03515	38.091	no	hypothetical protein
XLOC_002956	140.33	1.65992	-6.40157	0.0189	84.5402	no	hypothetical protein
XLOC_002957	358.697	1.65992	-7.75551	0.015	216.093	no	hypothetical protein
XLOC_002958	22.9967	1.65992	-3.79224	0.1211	13.8541	no	hypothetical protein
XLOC_002959	524.249	1.65992	-8.30299	0.0011	315.828	yes	hypothetical protein
XLOC_002960	259.891	1.65992	-7.29065	0.01485	156.568	no	FIG01063128: hypothetical protein
XLOC_002961	141.668	1.65992	-6.41526	0.02235	85.3463	no	hypothetical protein
XLOC_002962	182.145	1.65992	-6.77783	0.01755	109.731	no	hypothetical protein
XLOC_002963	278.902	1.65992	-7.3925	0.01485	168.021	no	hypothetical protein
XLOC_002964	219.414	1.65992	-7.0464	0.0165	132.183	no	hypothetical protein
XLOC_002965	244.563	1.65992	-7.20295	0.01315	147.334	no	hypothetical protein
XLOC_002966	301.364	1.65992	-7.50425	0.0153	181.553	no	hypothetical protein
XLOC_002967	118.023	1.65992	-6.15181	0.0376	71.1016	no	hypothetical protein
XLOC_002968	893.296	1.65992	-9.07188	0.23165	538.156	no	hypothetical protein
XLOC_002968	893.296	1.65992	-9.07188	0.23165	538.156	no	type IV secretion protein Rhs
XLOC_002969	230.002	115.881	-0.989002	0.62155	1.98481	no	hypothetical protein
XLOC_002970	500.413	1.65992	-8.23586	5e-05	301.468	yes	hypothetical protein
XLOC_002971	374.728	1.65992	-7.81859	0.01345	225.751	no	hypothetical protein
XLOC_002972	221.96	1.65992	-7.06304	0.01695	133.717	no	Rhs-family protein
XLOC_002973	546.97	1.65992	-8.3642	0.0005	329.516	yes	hypothetical protein
XLOC_002974	439.265	1.65992	-8.04783	5e-05	264.63	yes	hypothetical protein
XLOC_002975	362.519	28.1982	-3.68438	0.14925	12.8561	no	T6SS PAAR-repeat protein / RhaS protein
XLOC_002976	306.78	1.65992	-7.52995	0.01485	184.816	no	hypothetical protein
XLOC_002977	141.397	42.662	-1.72873	0.2705	3.31435	no	T6SS PAAR-repeat protein / RhaS protein
XLOC_002978	465.254	220.746	-1.07563	0.07885	2.10764	no	hypothetical protein
XLOC_002978	465.254	220.746	-1.07563	0.07885	2.10764	no	T6SS PAAR-repeat protein / RhaS protein
XLOC_002979	237.224	239.862	0.0159546	0.976	0.989002	no	FIG00553484: hypothetical protein
XLOC_002980	447.939	182.538	-1.29511	0.13005	2.45395	no	TonB-dependent receptor
XLOC_002981	369.573	1.65992	-7.7986	0.0005	222.645	yes	hypothetical protein
XLOC_002982	254.241	1.65992	-7.25894	0.0154	153.165	no	hypothetical protein
XLOC_002983	362.705	181.724	-0.997048	0.1135	1.99591	no	VgrG protein
XLOC_002984	451.454	1.65992	-8.08732	5e-05	271.973	yes	ADP-ribosylglycohydrolase
XLOC_002985	93.8976	1.65992	-5.8219	0.01995	56.5675	no	hypothetical protein
XLOC_002986	336.919	1.65992	-7.66514	5e-05	202.973	yes	ADP-ribosylglycohydrolase family protein
XLOC_002987	123.741	1.65992	-6.22007	0.02665	74.5464	no	hypothetical protein
XLOC_002988	394.695	1.65992	-7.89348	5e-05	237.78	yes	hypothetical protein
XLOC_002989	289.787	1.65992	-7.44774	0.01555	174.579	no	hypothetical protein
XLOC_002990	413.831	1.65992	-7.96178	5e-05	249.308	yes	T6SS PAAR-repeat protein
XLOC_002991	347.162	76.9141	-2.17429	0.03735	4.51363	no	VgrG protein
XLOC_002992	344.933	1.65992	-7.69906	0.01315	207.801	no	hypothetical protein
XLOC_002993	446.31	291.724	-0.613442	0.3187	1.5299	no	T6SS Serine/threonine protein kinase (EC 2.7.11.1) PpkA
XLOC_002994	394.397	274.274	-0.524031	0.36325	1.43797	no	T6SS AAA+ chaperone ClpV (TssH)
XLOC_002995	719.974	580.014	-0.311857	0.61845	1.2413	no	T6SS component TssG (ImpH/VasB)
XLOC_002995	719.974	580.014	-0.311857	0.61845	1.2413	no	T6SS component TssF (ImpG/VasA)
XLOC_002996	701.168	549.495	-0.351654	0.65985	1.27602	no	T6SS lysozyme-like component TssE
XLOC_002996	701.168	549.495	-0.351654	0.65985	1.27602	no	T6SS associated component TagJ (ImpE)
XLOC_002997	405.944	236.9	-0.777003	0.3616	1.71357	no	FIG00553837: hypothetical protein
XLOC_002998	824.041	550.091	-0.583046	0.3484	1.49801	no	T6SS protein serine/threonine phosphatase PppA
XLOC_002998	824.041	550.091	-0.583046	0.3484	1.49801	no	T6SS forkhead associated domain protein ImpI/VasC
XLOC_002999	498.31	276.48	-0.849868	0.64785	1.80234	no	hypothetical protein
XLOC_002999	498.31	276.48	-0.849868	0.64785	1.80234	no	hypothetical protein
XLOC_003000	220.736	222.474	0.0113148	0.97915	0.992188	no	T6SS component Hcp
XLOC_003001	259.246	1.65992	-7.28706	0.01315	156.18	no	hypothetical protein
XLOC_003002	194.918	1.65992	-6.87561	0.01555	117.426	no	hypothetical protein
XLOC_003003	33.5106	1.65992	-4.33543	0.1211	20.1881	no	hypothetical protein
XLOC_003004	412.103	307.116	-0.424221	0.4908	1.34185	no	T6SS component TssC (ImpC/VipB)
XLOC_003005	235.334	263.655	0.163942	0.92215	0.892583	no	T6SS component TssB (ImpB/VipA)
XLOC_003006	424.432	255.998	-0.729401	0.34205	1.65795	no	T6SS component TssA (ImpA)
XLOC_003007	373.406	329.721	-0.179499	0.86835	1.13249	no	T6SS associated component TagF (ImpM)
XLOC_003008	407.119	312.976	-0.379399	0.52655	1.3008	no	T6SS component TssM (IcmF/VasK)
XLOC_003009	427.213	307.556	-0.474106	0.4668	1.38906	no	T6SS outer membrane component TssL (ImpK/VasF) / OmpA/MotB domain
XLOC_003010	441.703	262.48	-0.750869	0.23805	1.68281	no	T6SS component TssK (ImpJ/VasE)
XLOC_003011	306.607	324.304	0.0809562	0.96085	0.945431	no	T6SS secretion lipoprotein TssJ (VasD)
XLOC_003012	224.577	346.915	0.627372	0.71155	0.647355	no	T6SS associated component FIG00553474
XLOC_003013	768.841	472.172	-0.703373	0.34895	1.62831	no	ABC-type phosphate/phosphonate transport system, periplasmic component
XLOC_003013	768.841	472.172	-0.703373	0.34895	1.62831	no	Fatty acid desaturase
XLOC_003014	411.837	235.081	-0.808916	0.27865	1.75189	no	Transcription regulatory protein opdE
XLOC_003015	407.458	234.299	-0.798301	0.17	1.73905	no	Ferrichrome-iron receptor
XLOC_003016	32.2871	134.152	2.05484	0.4031	0.240676	no	UPF0410 protein YmgE
XLOC_003017	173.294	187.211	0.111444	0.94185	0.925661	no	Endo-type membrane-bound lytic murein transglycosylase A (EC 4.2.2.n2)
XLOC_003018	396.428	277.696	-0.513552	0.4861	1.42756	no	Alanine racemase (EC 5.1.1.1)
XLOC_003019	390.767	278.128	-0.49056	0.4453	1.40499	no	D-amino acid dehydrogenase (EC 1.4.99.6)
XLOC_003020	1.65992	1.65992	0	1	1	no	hypothetical protein
XLOC_003021	455.488	244.931	-0.895038	0.40105	1.85966	no	Transcriptional regulator for fatty acid degradation FadR, GntR family
XLOC_003022	253.039	262.349	0.0521275	0.97395	0.964513	no	UPF0260 protein YcgN
XLOC_003023	276.319	275.731	-0.00307329	0.99005	1.00213	no	Uncharacterized fumarylacetoacetase-like protein YcgM
XLOC_003024	57.0493	208.279	1.86824	0.24455	0.273908	no	Protein YcgL
XLOC_003025	419.634	276.032	-0.604296	0.41055	1.52024	no	Ribonuclease D (EC 3.1.26.3)
XLOC_003026	382.72	287.532	-0.412567	0.47165	1.33105	no	Long-chain-fatty-acid--CoA ligase (EC 6.2.1.3)
XLOC_003027	354.447	318.621	-0.153729	0.90035	1.11244	no	Uncharacterized lipoprotein YeaY
XLOC_003028	502.483	236.811	-1.08534	0.39055	2.12187	no	tRNA threonylcarbamoyladenosine biosynthesis protein TsaB
XLOC_003029	424.003	260.243	-0.704215	0.2286	1.62926	no	DinG family ATP-dependent helicase YoaA
XLOC_003030	1.65992	1.65992	0	1	1	no	UPF0181 protein YoaH
XLOC_003031	382.93	238.881	-0.680789	0.27465	1.60302	no	UPF0053 inner membrane protein YoaE
XLOC_003032	1.65992	98.6943	5.89378	0.02715	0.0168188	no	hypothetical protein
XLOC_003033	367.125	209.821	-0.807112	0.44455	1.74971	no	23S rRNA (guanine(745)-N(1))-methyltransferase (EC 2.1.1.187)
XLOC_003034	376.428	273.628	-0.460158	0.41495	1.37569	no	Cell division protein FtsI [Peptidoglycan synthetase] (EC 2.4.1.129)
XLOC_003035	82.6189	106.872	0.37134	0.15125	0.773064	no	Cold shock protein of CSP family => CspC (naming convention as in E.coli)
XLOC_003036	1.65992	46.5917	4.81089	0.126	0.0356269	no	Uncharacterized protein YobF
XLOC_003037	336.528	246.102	-0.45147	0.60205	1.36743	no	FIG00554569: hypothetical protein
XLOC_003038	105.278	114.516	0.121345	0.54425	0.91933	no	Uncharacterized protein YebO
XLOC_003039	1.65992	42.0824	4.66403	0.126	0.0394445	no	PhoP/PhoQ regulator MgrB
XLOC_003040	473.269	282.291	-0.745477	0.44545	1.67653	no	Transcriptional regulator KdgR, KDG operon repressor
XLOC_003041	410.073	270.063	-0.602585	0.48385	1.51843	no	Protease HtpX
XLOC_003042	395.62	321.423	-0.299642	0.594	1.23084	no	Tail-specific protease precursor (EC 3.4.21.102)
XLOC_003043	321.669	266.397	-0.271999	0.8282	1.20748	no	RNA chaperone ProQ
XLOC_003044	313.567	264.959	-0.243005	0.88295	1.18345	no	Free methionine-(R)-sulfoxide reductase, contains GAF domain
XLOC_003045	298.721	277.964	-0.103901	0.93145	1.07468	no	Serine/threonine protein phosphatase 1 (EC 3.1.3.16)
XLOC_003046	23.8953	1.65992	-3.84754	0.1211	14.3955	no	hypothetical protein
XLOC_003047	31.7256	1.65992	-4.25646	0.1211	19.1127	no	hypothetical protein
XLOC_003048	184.906	1.65992	-6.79953	0.01585	111.395	no	hypothetical protein
XLOC_003049	359.547	1.65992	-7.75892	0.0003	216.605	yes	hypothetical protein
XLOC_003050	1.65992	1.65992	0	1	1	no	hypothetical protein
XLOC_003051	107.369	259.582	1.27361	0.30625	0.413623	no	FIG00923183: possible exported protein YebY
XLOC_003052	404.567	151.483	-1.41722	0.2438	2.67071	no	Copper resistance protein CopD
XLOC_003053	115.718	237.789	1.03907	0.58185	0.486642	no	Copper resistance protein CopC
XLOC_003054	412.026	255.445	-0.689723	0.2564	1.61297	no	Protease II (EC 3.4.21.83)
XLOC_003055	345.95	287.607	-0.266465	0.832	1.20286	no	FIG004088: inner membrane protein YebE
XLOC_003056	390.405	276.057	-0.500005	0.6962	1.41422	no	4-hydroxy-2-oxoglutarate aldolase (EC 4.1.3.16) @ 2-dehydro-3-deoxyphosphogluconate aldolase (EC 4.1.2.14)
XLOC_003057	390.974	292.829	-0.417014	0.4736	1.33516	no	Phosphogluconate dehydratase (EC 4.2.1.12)
XLOC_003058	377.68	271.845	-0.47438	0.44395	1.38932	no	Glucose-6-phosphate 1-dehydrogenase (EC 1.1.1.49)
XLOC_003059	434.432	302.135	-0.523937	0.5344	1.43787	no	Lipid A biosynthesis myristoyltransferase (EC 2.3.1.243)
XLOC_003060	428.694	294.841	-0.540011	0.37605	1.45398	no	Murein DD-endopeptidase MepM
XLOC_003061	393.892	304.95	-0.369227	0.6673	1.29166	no	Zinc ABC transporter, substrate-binding protein ZnuA
XLOC_003062	367.735	276.562	-0.411064	0.60335	1.32967	no	Holliday junction ATP-dependent DNA helicase RuvB (EC 3.6.4.12)
XLOC_003063	415.981	303.95	-0.452684	0.7176	1.36858	no	Holliday junction ATP-dependent DNA helicase RuvA (EC 3.6.4.12)
XLOC_003064	166.75	327.295	0.972905	0.57405	0.509479	no	Crossover junction endodeoxyribonuclease RuvC (EC 3.1.22.4)
XLOC_003065	380.468	326.732	-0.219667	0.84435	1.16447	no	Probable transcriptional regulatory protein YebC
XLOC_003066	156.724	318.301	1.02217	0.51125	0.492377	no	Dihydroneopterin triphosphate pyrophosphohydrolase type 2
XLOC_003067	385.574	302.349	-0.350793	0.5486	1.27526	no	Aspartyl-tRNA synthetase (EC 6.1.1.12)
XLOC_003068	302.903	283.808	-0.0939406	0.94745	1.06728	no	Cytoplasmic copper homeostasis protein CutC
XLOC_003069	482.9	196.459	-1.2975	0.35105	2.45802	no	Protein YecM
XLOC_003070	1129.07	893.369	-0.337807	0.6284	1.26383	no	Flagellar protein FlhE
XLOC_003070	1129.07	893.369	-0.337807	0.6284	1.26383	no	Flagellar biosynthesis protein FlhA
XLOC_003070	1129.07	893.369	-0.337807	0.6284	1.26383	no	Flagellar biosynthesis protein FlhB
XLOC_003071	313.293	301.454	-0.0555747	0.96385	1.03927	no	Chemotaxis response - phosphatase CheZ
XLOC_003072	128.13	236.038	0.881411	0.65215	0.542836	no	Chemotaxis regulator - transmits chemoreceptor signals to flagellar motor components CheY
XLOC_003073	799.199	629.733	-0.343815	0.56475	1.26911	no	Chemotaxis response regulator protein-glutamate methylesterase CheB (EC 3.1.1.61)
XLOC_003073	799.199	629.733	-0.343815	0.56475	1.26911	no	Chemotaxis protein methyltransferase CheR (EC 2.1.1.80)
XLOC_003074	386.842	292.326	-0.404166	0.51245	1.32332	no	Methyl-accepting chemotaxis protein IV (dipeptide chemoreceptor protein)
XLOC_003075	397.966	276.599	-0.524849	0.37665	1.43878	no	Methyl-accepting chemotaxis protein II (aspartate chemoreceptor protein)
XLOC_003076	1141.19	586.583	-0.960132	0.1553	1.94549	no	Sigma-fimbriae tip adhesin
XLOC_003076	1141.19	586.583	-0.960132	0.1553	1.94549	no	Sigma-fimbriae usher protein
XLOC_003076	1141.19	586.583	-0.960132	0.1553	1.94549	no	Sigma-fimbriae chaperone protein
XLOC_003077	326.861	259.508	-0.332898	0.8422	1.25954	no	Sigma-fimbriae uncharacterized paralogous subunit
XLOC_003078	388.588	260.654	-0.576105	0.67975	1.49082	no	Sigma-fimbriae uncharacterized paralogous subunit
XLOC_003079	1.65992	43.0497	4.69682	0.126	0.0385582	no	hypothetical protein
XLOC_003080	242.731	247.65	0.0289442	0.9811	0.980137	no	Positive regulator of CheA protein activity (CheW)
XLOC_003081	427.209	297.859	-0.520312	0.3606	1.43427	no	Signal transduction histidine kinase CheA
XLOC_003082	765.804	652.772	-0.230396	0.70515	1.17316	no	Flagellar motor rotation protein MotB
XLOC_003082	765.804	652.772	-0.230396	0.70515	1.17316	no	Flagellar motor rotation protein MotA
XLOC_003083	378.141	321.365	-0.234711	0.8469	1.17667	no	Flagellar transcriptional activator FlhC
XLOC_003084	160.374	275.283	0.779475	0.68835	0.582579	no	Flagellar transcriptional activator FlhD
XLOC_003085	887.061	339.678	-1.38487	0.0309	2.61148	no	Alpha,alpha-trehalose-phosphate synthase [UDP-forming] (EC 2.4.1.15)
XLOC_003085	887.061	339.678	-1.38487	0.0309	2.61148	no	Trehalose-6-phosphate phosphatase (EC 3.1.3.12)
XLOC_003086	433.039	236.438	-0.873035	0.27485	1.83151	no	L-arabinose ABC transporter, permease protein AraH
XLOC_003087	421.741	203.587	-1.05071	0.1138	2.07155	no	L-arabinose ABC transporter, ATP-binding protein AraG
XLOC_003088	370.775	276.562	-0.422941	0.593	1.34066	no	L-arabinose ABC transporter, substrate-binding protein AraF
XLOC_003089	1.65992	137.559	6.37279	0.0283	0.012067	no	hypothetical protein
XLOC_003090	1.65992	1.65992	0	1	1	no	stress response protein AzuC
XLOC_003091	63.7636	230.896	1.85644	0.26315	0.276157	no	hypothetical protein
XLOC_003092	388.405	318.125	-0.287968	0.80155	1.22092	no	Uncharacterized protein YecA
XLOC_003093	493.696	1.65992	-8.21637	0.0001	297.422	yes	hypothetical protein
XLOC_003094	1.65992	1.65992	0	1	1	no
XLOC_003095	1.65992	99.7447	5.90905	0.126	0.0166417	no
XLOC_003096	1.65992	1.65992	0	1	1	no
XLOC_003097	424.919	305.303	-0.476946	0.73205	1.39179	no	CDP-diacylglycerol--glycerol-3-phosphate 3-phosphatidyltransferase (EC 2.7.8.5)
XLOC_003098	793.257	625.108	-0.343683	0.59635	1.26899	no	Excinuclease ABC subunit C
XLOC_003098	793.257	625.108	-0.343683	0.59635	1.26899	no	BarA-associated response regulator UvrY (= GacA = SirA)
XLOC_003099	372.464	194.08	-0.94045	0.471	1.91913	no	N-(3-oxohexanoyl)-L-homoserine lactone-binding transcriptional activator @ N-(3-oxooctanoyl)-L-homoserine lactone-binding transcriptional activator
XLOC_003100	672.447	546.207	-0.299973	0.7169	1.23112	no	L-cystine ABC transporter (wide substrate range), ATP-binding protein YecC
XLOC_003100	672.447	546.207	-0.299973	0.7169	1.23112	no	L-cystine ABC transporter (wide substrate range), permease protein YecS
XLOC_003101	382.465	306.73	-0.318358	0.67425	1.24691	no	D-cysteine desulfhydrase (EC 4.4.1.15)
XLOC_003102	385.037	328.794	-0.227813	0.81235	1.17106	no	L-cystine ABC transporter (wide substrate range), substrate-binding protein FliY
XLOC_003103	493.721	282.354	-0.806191	0.56995	1.74859	no	Regulator of sigma S factor FliZ
XLOC_003104	381.471	324.369	-0.233937	0.8295	1.17604	no	RNA polymerase sigma factor for flagellar operon
XLOC_003105	442.129	280.145	-0.658294	0.32815	1.57821	no	Lysine-N-methylase (EC 2.1.1.-)
XLOC_003106	376.896	212.038	-0.829844	0.4495	1.77749	no	Flagellin FliC
XLOC_003107	222.366	354.158	0.671457	0.6673	0.627872	no	Uncharacterized lipoprotein YedD
XLOC_003108	117.831	213.31	0.856232	0.36735	0.552393	no	Flagellar hook-basal body complex protein FliE
XLOC_003109	1.65992	61.1377	5.20288	0.02715	0.0271505	no	DsrB protein
XLOC_003110	374.077	270.396	-0.468261	0.47095	1.38344	no	Diguanylate cyclase (EC 2.7.7.65) => DgcQ
XLOC_003111	1.65992	63.5782	5.25935	0.02715	0.0261083	no	Uncharacterized protein YodC
XLOC_003112	339.633	305.379	-0.153376	0.85925	1.11217	no	Inner membrane protein YedI
XLOC_003113	668.284	502.718	-0.410712	0.6371	1.32934	no	Very-short-patch mismatch repair endonuclease (G-T specific)
XLOC_003113	668.284	502.718	-0.410712	0.6371	1.32934	no	DNA-cytosine methyltransferase (EC 2.1.1.37)
XLOC_003114	366.832	206.261	-0.830648	0.5087	1.77848	no	Uncharacterized protein YedJ
XLOC_003115	473.302	262.541	-0.850218	0.37365	1.80277	no	Glucokinase regulatory protein
XLOC_003116	362.203	235.468	-0.621267	0.58405	1.53823	no	FAD:protein FMN transferase (EC 2.7.1.180)
XLOC_003117	395.695	266.508	-0.57021	0.31835	1.48474	no	redox proteins related to the succinate dehydrogenases and fumarate reductases
XLOC_003118	451.128	163.895	-1.46076	0.24025	2.75254	no	LysR family transcriptional regulator KPN_02280
XLOC_003119	524.995	224.678	-1.22444	0.07235	2.33666	no	hypothetical protein
XLOC_003119	524.995	224.678	-1.22444	0.07235	2.33666	no	Uncharacterized protein Caur_1846
XLOC_003120	321.714	230.923	-0.478367	0.54155	1.39317	no	Possible H+-antiporter clustered with aerobactin genes
XLOC_003121	641.114	446.746	-0.521126	0.565	1.43507	no	Alcohol dehydrogenase, zinc-binding
XLOC_003121	641.114	446.746	-0.521126	0.565	1.43507	no	RidA/YER057c/UK114 superfamily, group 7, YjgH-like protein
XLOC_003122	364.925	42.611	-3.0983	0.083	8.5641	no	Transcriptional regulator, LysR family
XLOC_003123	406.913	342.368	-0.249173	0.7436	1.18853	no	Alkanesulfonate utilization operon LysR-family regulator Cbl
XLOC_003124	357.223	279.218	-0.355433	0.70315	1.27937	no	Nitrogen assimilation regulatory protein Nac
XLOC_003125	428.942	200.048	-1.10044	0.2784	2.1442	no	L,D-transpeptidase => ErfK
XLOC_003126	1.65992	1.65992	0	1	1	no
XLOC_003127	318.653	235.751	-0.434722	0.52495	1.35165	no	Uncharacterized transporter YeeO
XLOC_003128	130.18	314.425	1.27221	0.526	0.414026	no	UPF0265 protein YeeX
XLOC_003129	403.516	299.245	-0.431299	0.5659	1.34845	no	Inner membrane protein YeeA
XLOC_003130	256.25	216.932	-0.240309	0.91065	1.18125	no	DNA gyrase inhibitory protein
XLOC_003131	376.754	266.155	-0.501356	0.48905	1.41554	no	D-alanyl-D-alanine carboxypeptidase (EC 3.4.16.4)
XLOC_003132	432.93	28.4578	-3.92724	0.05125	15.2131	no	Low-affinity putrescine importer PlaP
XLOC_003132	432.93	28.4578	-3.92724	0.05125	15.2131	no	membrane protein YoeI
XLOC_003133	387.742	175.23	-1.14585	0.24225	2.21276	no	LysR-family transcriptional regulator YeeY
XLOC_003134	394.224	347.96	-0.180094	0.8321	1.13296	no	Protein YeeZ
XLOC_003135	392.719	150.31	-1.38556	0.1403	2.61273	no	O-antigen chain length determinant protein WzzB
XLOC_003136	369.462	290.195	-0.348403	0.6207	1.27315	no	UDP-glucose 6-dehydrogenase (EC 1.1.1.22)
XLOC_003137	401.391	297.448	-0.432371	0.48065	1.34945	no	6-phosphogluconate dehydrogenase, decarboxylating (EC 1.1.1.44)
XLOC_003138	493.466	1.65992	-8.21569	5e-05	297.283	yes	LPS-core synthesis glycosyltransferase PM0512
XLOC_003139	398.762	1.65992	-7.90827	5e-05	240.23	yes	hypothetical protein
XLOC_003140	413.485	1.65992	-7.96058	5e-05	249.099	yes	hypothetical protein
XLOC_003141	476.781	1.65992	-8.16607	5e-05	287.231	yes	hypothetical protein
XLOC_003142	354.293	1.65992	-7.73769	0.0003	213.44	yes	Maltose O-acetyltransferase (EC 2.3.1.79)
XLOC_003143	815.638	1.65992	-8.94067	5e-05	491.372	yes	Lipid III flippase
XLOC_003143	815.638	1.65992	-8.94067	5e-05	491.372	yes	dTDP-3-amino-3,6-dideoxy-alpha-D-galactopyranose transaminase (EC 2.6.1.90)
XLOC_003144	1082.54	226.828	-2.25475	0.0043	4.77251	no	WxcM-like domain-containing protein
XLOC_003144	1082.54	226.828	-2.25475	0.0043	4.77251	no	Glucose-1-phosphate thymidylyltransferase (EC 2.7.7.24)
XLOC_003144	1082.54	226.828	-2.25475	0.0043	4.77251	no	dTDP-glucose 4,6-dehydratase (EC 4.2.1.46)
XLOC_003145	366.08	265.124	-0.465492	0.60315	1.38079	no	UTP--glucose-1-phosphate uridylyltransferase (EC 2.7.7.9)
XLOC_003146	432.859	294.667	-0.554812	0.4807	1.46898	no	N-acetyl-alpha-D-glucosaminyl-diphospho-ditrans,octacis-undecaprenol 4-epimerase (EC 5.1.3.26)
XLOC_003147	391.843	299.757	-0.386482	0.54355	1.3072	no	Colanic acid biosynthesis protein WcaM
XLOC_003148	830.08	520.191	-0.674209	0.2234	1.59572	no	Colanic acid biosynthesis glycosyl transferase WcaL
XLOC_003148	830.08	520.191	-0.674209	0.2234	1.59572	no	Polysaccharide pyruvyl transferase => Colanic acid protein WcaK
XLOC_003149	393.998	316.171	-0.317483	0.59305	1.24615	no	Lipopolysaccharide biosynthesis protein WzxC
XLOC_003150	400.532	326.728	-0.293827	0.62805	1.22589	no	UDP-glucose:undecaprenyl-phosphate glucose-1-phosphate transferase (EC 2.7.8.31)
XLOC_003151	450.762	302.68	-0.574573	0.368	1.48924	no	Phosphomannomutase (EC 5.4.2.8) => Colanic acid
XLOC_003152	382.693	274.039	-0.481806	0.427	1.39649	no	Mannose-1-phosphate guanylyltransferase (EC 2.7.7.13) => Colanic acid / Mannose-6-phosphate isomerase (EC 5.3.1.8) => Colanic acid
XLOC_003153	762.396	586.87	-0.3775	0.61705	1.29909	no	Colanic acid biosysnthesis glycosyl transferase WcaI
XLOC_003153	762.396	586.87	-0.3775	0.61705	1.29909	no	GDP-mannose mannosyl hydrolase
XLOC_003154	337.394	348.458	0.0465505	0.9542	0.968249	no	GDP-L-fucose synthetase (EC 1.1.1.271)
XLOC_003155	425.643	312.194	-0.447201	0.52875	1.36339	no	GDP-mannose 4,6-dehydratase (EC 4.2.1.47)
XLOC_003156	315.966	346.01	0.131044	0.94325	0.91317	no	Colanic acid biosynthesis acetyltransferase WcaF (EC 2.3.1.-)
XLOC_003157	426.875	363.647	-0.231275	0.8084	1.17387	no	Colanic acid biosynthesis glycosyl transferase WcaE
XLOC_003158	1642.53	1228.74	-0.41874	0.50685	1.33676	no	Colanic acid polymerase WcaD
XLOC_003158	1642.53	1228.74	-0.41874	0.50685	1.33676	no	Colanic acid biosynthesis glycosyl transferase WcaC
XLOC_003158	1642.53	1228.74	-0.41874	0.50685	1.33676	no	Colanic acid biosynthesis acetyltransferase WcaB (EC 2.3.1.-)
XLOC_003158	1642.53	1228.74	-0.41874	0.50685	1.33676	no	Colanic acid biosynthesis glycosyl transferase WcaA
XLOC_003159	422.492	291.613	-0.534869	0.3525	1.44881	no	Tyrosine-protein kinase (EC 2.7.10.2) => Wzc
XLOC_003160	203.741	251.68	0.304854	0.88495	0.809524	no	Low molecular weight protein-tyrosine-phosphatase (EC 3.1.3.48) => Wzb
XLOC_003161	357.545	323.646	-0.143708	0.8371	1.10474	no	Polysaccharide export lipoprotein => Wza
XLOC_003162	431.034	286.735	-0.588084	0.2995	1.50325	no	AsmA protein
XLOC_003163	326.464	277.062	-0.236715	0.86445	1.17831	no	Deoxycytidine triphosphate deaminase (EC 3.5.4.13)
XLOC_003164	405.137	315.493	-0.360802	0.7847	1.28414	no	Uridine kinase (EC 2.7.1.48)
XLOC_003165	382.548	236.202	-0.69562	0.6583	1.61958	no	DNA-3-methyladenine glycosylase II (EC 3.2.2.21)
XLOC_003166	384.378	311.237	-0.304512	0.68305	1.235	no	Fructose-bisphosphate aldolase class I (EC 4.1.2.13)
XLOC_003167	411.065	282.14	-0.542955	0.6771	1.45695	no	Uncharacterized HTH-type transcriptional regulator YegW
XLOC_003168	810.405	348.074	-1.21925	0.11875	2.32825	no	Hydroxymethylpyrimidine phosphate kinase ThiD (EC 2.7.4.7)
XLOC_003168	810.405	348.074	-1.21925	0.11875	2.32825	no	Hydroxyethylthiazole kinase (EC 2.7.1.50)
XLOC_003169	362.067	117.359	-1.62533	0.10135	3.08512	no	beta-fructofuranosidase (EC 3.2.1.26)
XLOC_003170	414.626	274.861	-0.593108	0.37575	1.50849	no	Sucrose permease, major facilitator superfamily
XLOC_003171	219.572	232.05	0.0797416	0.9609	0.946227	no	Membrane protein, suppressor for copper-sensitivity ScsD
XLOC_003172	416.98	334.787	-0.316735	0.64165	1.24551	no	[4Fe-4S] cluster assembly scaffold protein Mrp (=ApbC)
XLOC_003173	201.405	159.574	-0.335874	0.86375	1.26214	no	Uncharacterized protein YehS
XLOC_003174	771.428	545.666	-0.499513	0.4632	1.41374	no	Two-component transcriptional response regulator BtsR
XLOC_003174	771.428	545.666	-0.499513	0.4632	1.41374	no	Sensor histidine kinase BtsS
XLOC_003175	1148.26	818.612	-0.488198	0.39745	1.40269	no	Osmoprotectant ABC transporter inner membrane protein YehW
XLOC_003175	1148.26	818.612	-0.488198	0.39745	1.40269	no	Osmoprotectant ABC transporter ATP-binding subunit YehX
XLOC_003175	1148.26	818.612	-0.488198	0.39745	1.40269	no	Osmoprotectant ABC transporter permease protein YehY
XLOC_003176	421.523	314.414	-0.422946	0.61925	1.34066	no	Osmoprotectant ABC transporter binding protein YehZ
XLOC_003177	419.403	312.753	-0.423313	0.46205	1.341	no	Periplasmic beta-glucosidase (EC 3.2.1.21)
XLOC_003178	370.887	327.943	-0.177535	0.8469	1.13095	no	Murein-DD-endopeptidase (EC 3.4.99.-)
XLOC_003179	163.531	245.173	0.584236	0.7351	0.667002	no	Inner membrane protein YohC
XLOC_003180	436.756	202.883	-1.10618	0.3911	2.15275	no	Uncharacterized oxidoreductase YohF
XLOC_003181	459.529	23.0752	-4.31574	0.0436	19.9144	no	Putative multidrug resistance outer membrane protein MdtQ
XLOC_003182	426.858	77.2016	-2.46705	0.05005	5.52913	no	6-phospho-beta-glucosidase (EC 3.2.1.86)
XLOC_003183	414.651	1.65992	-7.96464	5e-05	249.802	yes	PTS system, beta-glucoside-specific IIB component / PTS system, beta-glucoside-specific IIC component / PTS system, beta-glucoside-specific IIA component
XLOC_003184	369.293	1.65992	-7.79751	5e-05	222.476	yes	Beta-glucoside bgl operon antiterminator, BglG family
XLOC_003185	379.111	1.65992	-7.83536	5e-05	228.391	yes	Carbohydrate-selective porin OprB
XLOC_003186	399.504	286.962	-0.47735	0.5628	1.39218	no	tRNA-dihydrouridine(16) synthase
XLOC_003187	406.322	267.865	-0.601117	0.54695	1.51689	no	Transcriptional regulator, AraC family
XLOC_003188	464.988	369.437	-0.331865	0.6173	1.25864	no	Galactose/methyl galactoside ABC transporter, permease protein MglC (EC 3.6.3.17)
XLOC_003189	454.606	315.762	-0.525779	0.377	1.43971	no	Galactose/methyl galactoside ABC transporter, ATP-binding protein MglA (EC 3.6.3.17)
XLOC_003190	415.24	333.337	-0.316964	0.69475	1.24571	no	Galactose/methyl galactoside ABC transporter, substrate-binding protein MglB (EC 3.6.3.17)
XLOC_003191	411.477	333.301	-0.303986	0.669	1.23455	no	Mgl repressor and galactose ultrainduction factor GalS, HTH-type transcriptional regulator
XLOC_003192	361.484	253.155	-0.513911	0.4921	1.42792	no	Uncharacterized protein YeiB
XLOC_003193	395.101	332.922	-0.247037	0.83485	1.18677	no	GTP cyclohydrolase I (EC 3.5.4.16) type 1
XLOC_003194	373.223	341.46	-0.128321	0.854	1.09302	no	Uncharacterized MFS-type transporter
XLOC_003195	413.915	322.09	-0.361871	0.526	1.28509	no	Colicin I receptor
XLOC_003196	411.276	341.785	-0.267018	0.6495	1.20332	no	Lysine-specific permease
XLOC_003197	442.672	360.222	-0.297352	0.7298	1.22889	no	Transcriptional regulator YeiE, LysR family
XLOC_003198	344.304	298.493	-0.205986	0.7175	1.15347	no	PTS system, inactive IIB catalytic domain / PTS system, fructose-specific IIB component (EC 2.7.1.202) / PTS system, fructose-specific IIC component
XLOC_003199	802.128	629.45	-0.349741	0.55105	1.27433	no	1-phosphofructokinase (EC 2.7.1.56)
XLOC_003199	802.128	629.45	-0.349741	0.55105	1.27433	no	PTS system, fructose-specific IIA component (EC 2.7.1.202) / Fructose-specific phosphocarrier protein HPr
XLOC_003200	64.5742	229.974	1.83244	0.5284	0.280789	no	UPF0153 protein YeiW
XLOC_003201	405.583	311.338	-0.381516	0.56565	1.30271	no	Mannonate dehydratase (EC 4.2.1.8)
XLOC_003202	210.475	239.007	0.183404	0.9226	0.880623	no	Uncharacterized protein YejG
XLOC_003203	458.749	309.389	-0.568283	0.37935	1.48276	no	Multidrug resistance transporter => Bicyclomycin resistance protein Bcr-1
XLOC_003204	389.623	332.614	-0.22823	0.83185	1.1714	no	SSU rRNA pseudouridine(516) synthase (EC 5.4.99.19)
XLOC_003205	366.46	310.791	-0.237711	0.7586	1.17912	no	Nucleoid-associated protein NdpA
XLOC_003206	373.967	265.306	-0.495254	0.4966	1.40957	no	Uncharacterized MFS-type transporter
XLOC_003207	31.1699	91.0696	1.54682	0.35205	0.342265	no	Uncharacterized inner membrane protein YnaJ
XLOC_003208	435.153	312.883	-0.475899	0.41325	1.39079	no	Malate:quinone oxidoreductase (EC 1.1.5.4)
XLOC_003209	440.458	275.37	-0.677633	0.3558	1.59951	no	Mg/Co/Ni transporter MgtE, CBS domain-containing
XLOC_003210	411.601	311.95	-0.399932	0.48375	1.31945	no	ABC-type siderophore export system, fused ATPase and permease components
XLOC_003211	764.889	434.95	-0.814401	0.26775	1.75857	no	Alpha-ketoglutarate-dependent dioxygenase AlkB (EC 1.14.11.33)
XLOC_003211	764.889	434.95	-0.814401	0.26775	1.75857	no	Methylphosphotriester-DNA--protein-cysteine S-methyltransferase (EC 2.1.1.n11) / ADA regulatory protein / Methylated-DNA--protein-cysteine methyltransferase (EC 2.1.1.63)
XLOC_003212	368.48	249.636	-0.56176	0.4853	1.47607	no	FAD:protein FMN transferase (EC 2.7.1.180)
XLOC_003213	368.245	337.285	-0.126698	0.85805	1.09179	no	Outer membrane porin OmpC
XLOC_003214	1.65992	1.65992	0	1	1	no	hypothetical protein
XLOC_003215	418.962	309.272	-0.437943	0.4456	1.35467	no	Sensor histidine kinase RcsC (EC 2.7.13.3)
XLOC_003216	434.502	326.38	-0.41281	0.45525	1.33128	no	DNA gyrase subunit A (EC 5.99.1.3)
XLOC_003217	437.378	326.45	-0.422019	0.5454	1.3398	no	Glycerophosphoryl diester phosphodiesterase (EC 3.1.4.46) periplasmic (secreted in GramPositives)
XLOC_003218	398.339	343.333	-0.214388	0.7323	1.16021	no	Glycerol-3-phosphate transporter
XLOC_003219	356.782	331.639	-0.105429	0.8713	1.07581	no	ADP-ribose pyrophosphatase of COG1058 family (EC 3.6.1.13) / Nicotinamide-nucleotide amidase paralog YfaY, no functional activity
XLOC_003220	155.003	355.89	1.19914	0.49795	0.435536	no	Uncharacterized outer membrane protein YfaZ
XLOC_003221	2017.79	1323.18	-0.608767	0.36685	1.52496	no	O-succinylbenzoic acid--CoA ligase (EC 6.2.1.26)
XLOC_003221	2017.79	1323.18	-0.608767	0.36685	1.52496	no	O-succinylbenzoate synthase (EC 4.2.1.113)
XLOC_003221	2017.79	1323.18	-0.608767	0.36685	1.52496	no	Naphthoate synthase (EC 4.1.3.36)
XLOC_003221	2017.79	1323.18	-0.608767	0.36685	1.52496	no	2-succinyl-6-hydroxy-2,4-cyclohexadiene-1-carboxylate synthase (EC 4.2.99.20)
XLOC_003221	2017.79	1323.18	-0.608767	0.36685	1.52496	no	2-succinyl-5-enolpyruvyl-6-hydroxy-3-cyclohexene-1-carboxylic-acid synthase (EC 2.2.1.9)
XLOC_003222	419.169	322.64	-0.377607	0.55165	1.29918	no	Isochorismate synthase (EC 5.4.4.2) @ Menaquinone-specific isochorismate synthase (EC 5.4.4.2)
XLOC_003223	49.0197	119.994	1.29153	0.32795	0.408518	no	ElaB protein
XLOC_003224	355.679	275.373	-0.369189	0.82275	1.29163	no	N-acetyltransferase ElaA
XLOC_003225	449.513	317.693	-0.50073	0.4167	1.41493	no	NADH-ubiquinone oxidoreductase chain N (EC 1.6.5.3)
XLOC_003226	422.835	308.623	-0.454249	0.44105	1.37007	no	NADH-ubiquinone oxidoreductase chain M (EC 1.6.5.3)
XLOC_003227	925.342	870.591	-0.0879916	0.91045	1.06289	no	NADH-ubiquinone oxidoreductase chain L (EC 1.6.5.3)
XLOC_003227	925.342	870.591	-0.0879916	0.91045	1.06289	no	NADH-ubiquinone oxidoreductase chain K (EC 1.6.5.3)
XLOC_003227	925.342	870.591	-0.0879916	0.91045	1.06289	no	NADH-ubiquinone oxidoreductase chain J (EC 1.6.5.3)
XLOC_003228	404.754	254.039	-0.671995	0.6147	1.59328	no	NADH-ubiquinone oxidoreductase chain I (EC 1.6.5.3)
XLOC_003229	830.229	639.175	-0.377298	0.55335	1.29891	no	NADH-ubiquinone oxidoreductase chain H (EC 1.6.5.3)
XLOC_003229	830.229	639.175	-0.377298	0.55335	1.29891	no	NADH-ubiquinone oxidoreductase chain G (EC 1.6.5.3)
XLOC_003230	788.29	668.019	-0.238837	0.76115	1.18004	no	NADH-ubiquinone oxidoreductase chain F (EC 1.6.5.3)
XLOC_003230	788.29	668.019	-0.238837	0.76115	1.18004	no	NADH-ubiquinone oxidoreductase chain E (EC 1.6.5.3)
XLOC_003231	406.843	346.486	-0.231675	0.68765	1.1742	no	NADH-ubiquinone oxidoreductase chain C (EC 1.6.5.3) / NADH-ubiquinone oxidoreductase chain D (EC 1.6.5.3)
XLOC_003232	413.379	306.495	-0.431602	0.7036	1.34873	no	NADH-ubiquinone oxidoreductase chain B (EC 1.6.5.3)
XLOC_003233	316.298	277.34	-0.189629	0.9316	1.14047	no	NADH ubiquinone oxidoreductase chain A (EC 1.6.5.3)
XLOC_003234	446.697	311.816	-0.518602	0.52055	1.43257	no	LysR family transcriptional regulator LrhA
XLOC_003235	439.024	287.972	-0.608371	0.2831	1.52454	no	Uncharacterized transporter YfbS
XLOC_003236	435.202	196.411	-1.14781	0.35755	2.21577	no	Hexitol phosphatase HxpA (EC 3.1.3.22) (EC 3.1.3.23) (EC 3.1.3.50)
XLOC_003237	303.839	407.778	0.424477	0.81145	0.745109	no	UPF0304 protein yfbU
XLOC_003238	271.89	303.13	0.156914	0.92225	0.896942	no	UPF0208 membrane protein YfbV
XLOC_003239	1085.8	840.038	-0.370232	0.5268	1.29256	no	Transketolase, C-terminal section (EC 2.2.1.1)
XLOC_003239	1085.8	840.038	-0.370232	0.5268	1.29256	no	Transketolase, N-terminal section (EC 2.2.1.1)
XLOC_003239	1085.8	840.038	-0.370232	0.5268	1.29256	no	PTS system, IIC component, UlaA-type
XLOC_003240	29.0016	82.2463	1.50382	0.35205	0.352619	no	PTS system, IIB component
XLOC_003241	235.086	318.301	0.437203	0.78005	0.738565	no	PTS system, IIA component
XLOC_003242	327.891	289.8	-0.178159	0.9245	1.13144	no	Uncharacterized Nudix hydrolase YfcD
XLOC_003243	300.526	327.733	0.125031	0.9409	0.916984	no	Phosphodiesterase YfcE
XLOC_003244	451.725	293.624	-0.621475	0.5807	1.53845	no	Probable glutathione S-transferase (EC 2.5.1.18), YfcF homolog
XLOC_003245	402.111	354.303	-0.18261	0.85275	1.13494	no	Histidine ABC transporter, ATP-binding protein HisP (TC 3.A.1.3.1)
XLOC_003246	850.507	654.509	-0.37791	0.58755	1.29946	no	Histidine ABC transporter, permease protein HisM (TC 3.A.1.3.1)
XLOC_003246	850.507	654.509	-0.37791	0.58755	1.29946	no	Histidine ABC transporter, permease protein HisQ (TC 3.A.1.3.1)
XLOC_003247	383.397	336.735	-0.187225	0.84365	1.13857	no	Histidine ABC transporter, substrate-binding protein HisJ (TC 3.A.1.3.1)
XLOC_003248	335.473	351.376	0.066819	0.94625	0.954741	no	Lysine-arginine-ornithine-binding ABC transporter, substrate-binding protein ArgT (TC 3.A.1.3.1)
XLOC_003249	236.38	210.369	-0.168186	0.9196	1.12364	no	Flavin prenyltransferase UbiX
XLOC_003250	418.945	341.424	-0.295196	0.6273	1.22705	no	Amidophosphoribosyltransferase (EC 2.4.2.14)
XLOC_003251	297.094	198.993	-0.578202	0.7948	1.49299	no	Colicin V production protein
XLOC_003252	755.668	430.007	-0.813392	0.1954	1.75734	no	Septum-associated cell division protein DedD
XLOC_003252	755.668	430.007	-0.813392	0.1954	1.75734	no	Dihydrofolate synthase (EC 6.3.2.12) @ Folylpolyglutamate synthase (EC 6.3.2.17)
XLOC_003253	431.285	348.729	-0.306535	0.70185	1.23673	no	Acetyl-coenzyme A carboxyl transferase beta chain (EC 6.4.1.2)
XLOC_003254	490.466	264.4	-0.891431	0.43885	1.85502	no	DedA protein
XLOC_003255	788.866	628.46	-0.327959	0.60225	1.25524	no	tRNA pseudouridine(38-40) synthase (EC 5.4.99.12)
XLOC_003255	788.866	628.46	-0.327959	0.60225	1.25524	no	Semialdehyde dehydrogenase, USG-1 protein
XLOC_003256	452.513	278.591	-0.699811	0.32865	1.62429	no	Erythronate-4-phosphate dehydrogenase (EC 1.1.1.290)
XLOC_003257	421.31	249.197	-0.757595	0.28145	1.69067	no	UPF0226 protein YfcJ
XLOC_003258	447.145	299.501	-0.578182	0.37345	1.49297	no	3-oxoacyl-[acyl-carrier-protein] synthase, KASI (EC 2.3.1.41)
XLOC_003259	84.1757	93.7319	0.155136	0.1132	0.898048	no	Uncharacterized protein YfcL
XLOC_003260	1246.67	817.522	-0.60875	0.3179	1.52494	no	Translation elongation factor P Lys34 hydroxylase
XLOC_003260	1246.67	817.522	-0.60875	0.3179	1.52494	no	Transmembrane protein YfcA
XLOC_003260	1246.67	817.522	-0.60875	0.3179	1.52494	no	Penicillin-insensitive murein endopeptidase
XLOC_003261	477.429	302.881	-0.656535	0.3334	1.57629	no	Chorismate synthase (EC 4.2.3.5)
XLOC_003262	382.134	369.607	-0.0480865	0.95285	1.03389	no	Ribosomal protein L3 N(5)-glutamine methyltransferase (EC 2.1.1.298)
XLOC_003263	204.777	370.924	0.85707	0.61615	0.552073	no	Phosphohistidine phosphatase SixA
XLOC_003264	838.149	612.234	-0.453124	0.4447	1.369	no	Enoyl-CoA hydratase (EC 4.2.1.17) / 3-hydroxyacyl-CoA dehydrogenase (EC 1.1.1.35) / 3-hydroxybutyryl-CoA epimerase (EC 5.1.2.3)
XLOC_003264	838.149	612.234	-0.453124	0.4447	1.369	no	3-ketoacyl-CoA thiolase (EC 2.3.1.16)
XLOC_003265	27.174	133.907	2.30093	0.39105	0.202932	no	UPF0381 protein YfcZ
XLOC_003266	404.363	192.102	-1.07378	0.38555	2.10494	no	Outer-membrane-phospholipid-binding lipoprotein MlaA
XLOC_003267	445.31	14.5803	-4.93272	0.03215	30.5419	no	Type VI secretion-related protein VasL
XLOC_003268	258.949	1.65992	-7.28541	0.01555	156.001	no	hypothetical protein
XLOC_003269	1316.11	42.81	-4.94219	0.029	30.7431	no	T6SS lysozyme-like component TssE
XLOC_003269	1316.11	42.81	-4.94219	0.029	30.7431	no	T6SS secretion lipoprotein TssJ (VasD)
XLOC_003269	1316.11	42.81	-4.94219	0.029	30.7431	no	T6SS component TssG (ImpH/VasB)
XLOC_003269	1316.11	42.81	-4.94219	0.029	30.7431	no	T6SS component TssF (ImpG/VasA)
XLOC_003270	1322.04	1.65992	-9.63744	5e-05	796.448	yes	T6SS component TssA (ImpA)
XLOC_003270	1322.04	1.65992	-9.63744	5e-05	796.448	yes	T6SS component TssM (IcmF/VasK)
XLOC_003270	1322.04	1.65992	-9.63744	5e-05	796.448	yes	hypothetical protein
XLOC_003271	60.0777	1.65992	-5.17764	0.03515	36.1931	no	T6SS PAAR-repeat protein
XLOC_003272	392.01	1.65992	-7.88363	5e-05	236.162	yes	hypothetical protein
XLOC_003273	422.872	1.65992	-7.99296	5e-05	254.754	yes	serine/threonine kinase
XLOC_003274	117.831	1.65992	-6.14946	0.01995	70.986	no	FIG00731336: hypothetical protein
XLOC_003275	367.355	1.65992	-7.78992	5e-05	221.309	yes	hypothetical protein
XLOC_003276	372.342	1.65992	-7.80937	5e-05	224.313	yes	hypothetical protein
XLOC_003277	422.801	1.65992	-7.99272	5e-05	254.712	yes	serine/threonine kinase
XLOC_003278	394.491	1.65992	-7.89273	5e-05	237.657	yes	hypothetical protein
XLOC_003279	439.306	1.65992	-8.04797	5e-05	264.655	yes	VgrG protein
XLOC_003280	563.851	1.65992	-8.40806	5e-05	339.686	yes	hypothetical protein
XLOC_003280	563.851	1.65992	-8.40806	5e-05	339.686	yes	hypothetical protein
XLOC_003281	417.375	177.704	-1.23187	0.0353	2.34871	no	T6SS AAA+ chaperone ClpV (TssH)
XLOC_003282	293.906	252.226	-0.220638	0.8938	1.16525	no	T6SS component Hcp
XLOC_003283	399.415	32.1765	-3.63381	0.07915	12.4133	no	Outer membrane protein
XLOC_003284	817.478	1.65992	-8.94392	5e-05	492.48	yes	T6SS outer membrane component TssL (ImpK/VasF)
XLOC_003284	817.478	1.65992	-8.94392	5e-05	492.48	yes	T6SS component TssK (ImpJ/VasE)
XLOC_003285	366.882	242.738	-0.595916	0.3334	1.51143	no	T6SS component TssC (ImpC/VipB)
XLOC_003286	339.697	252.916	-0.42559	0.7937	1.34312	no	T6SS component TssB (ImpB/VipA)
XLOC_003287	1.65992	43.0497	4.69682	0.126	0.0385582	no	hypothetical protein
XLOC_003288	1.65992	1.65992	0	1	1	no	hypothetical protein
XLOC_003289	307.059	270.904	-0.180734	0.8026	1.13346	no	Glutamate-pyruvate aminotransferase AlaC (EC 2.6.1.2)
XLOC_003290	478.248	282.711	-0.758431	0.32955	1.69165	no	Glucokinase (EC 2.7.1.2)
XLOC_003291	420.153	315.39	-0.413778	0.47725	1.33217	no	Pyruvate decarboxylase (EC 4.1.1.1); Alpha-keto-acid decarboxylase (EC 4.1.1.-)
XLOC_003292	420.538	307.556	-0.451387	0.48905	1.36735	no	Manganese transport protein MntH
XLOC_003293	430.351	261.105	-0.720884	0.20585	1.64819	no	c-di-GMP phosphodiesterase (EC 3.1.4.52) => PdeA
XLOC_003294	1.65992	1.65992	0	1	1	no
XLOC_003295	1.65992	1.65992	0	1	1	no
XLOC_003296	454.98	308.715	-0.559528	0.3598	1.47379	no	Glutamyl-tRNA synthetase (EC 6.1.1.17)
XLOC_003297	451.669	361.633	-0.32074	0.6696	1.24897	no	Xanthosine operon regulatory protein XapR, LysR family
XLOC_003298	405.292	306.817	-0.401583	0.5248	1.32096	no	Xanthosine permease
XLOC_003299	324.91	345.242	0.0875678	0.92785	0.941108	no	Xanthosine phosphorylase (EC 2.4.2.1)
XLOC_003300	445.687	331.444	-0.427266	0.56685	1.34468	no	Transcriptional regulator YfeR, LysR family
XLOC_003301	39.0183	76.9976	0.980663	0.67745	0.506747	no	Uncharacterized protein YpeB
XLOC_003302	402.475	287.027	-0.487713	0.3893	1.40222	no	DNA ligase (NAD(+)) (EC 6.5.1.2)
XLOC_003303	385.088	364.363	-0.0798117	0.91385	1.05688	no	Cell division protein ZipA
XLOC_003304	404.775	306.352	-0.40193	0.65385	1.32127	no	Pyridoxal kinase (EC 2.7.1.35)
XLOC_003305	408.283	343.255	-0.250289	0.75665	1.18945	no	Cysteine synthase B (EC 2.5.1.47)
XLOC_003306	1612.22	1323.84	-0.28432	0.6008	1.21784	no	Sulfate and thiosulfate import ATP-binding protein CysA (EC 3.6.3.25)
XLOC_003306	1612.22	1323.84	-0.28432	0.6008	1.21784	no	Sulfate transport system permease protein CysW
XLOC_003306	1612.22	1323.84	-0.28432	0.6008	1.21784	no	Sulfate transport system permease protein CysT
XLOC_003306	1612.22	1323.84	-0.28432	0.6008	1.21784	no	Sulfate and thiosulfate binding protein CysP
XLOC_003307	377.173	344.662	-0.130044	0.8845	1.09433	no	Predicted dye-decolorizing peroxidase (DyP), YfeX-like subgroup
XLOC_003308	412.004	253.691	-0.699586	0.62195	1.62404	no	Predicted outer membrane lipoprotein YfeY
XLOC_003309	319.22	490.728	0.620373	0.57505	0.650503	no	Inner membrane protein YfeZ
XLOC_003309	319.22	490.728	0.620373	0.57505	0.650503	no	Acetyltransferase YpeA
XLOC_003310	484.031	1.65992	-8.18784	5e-05	291.599	yes	Ethanolamine operon regulatory protein
XLOC_003311	275.675	1.65992	-7.37571	0.01585	166.077	no	Ethanolamine utilization polyhedral-body-like protein EutK
XLOC_003312	462.834	1.65992	-8.12324	5e-05	278.829	yes	Ethanolamine utilization polyhedral-body-like protein EutL
XLOC_003313	476.104	1.65992	-8.16402	5e-05	286.823	yes	Ethanolamine ammonia-lyase light chain (EC 4.3.1.7)
XLOC_003314	417.988	1.65992	-7.9762	5e-05	251.812	yes	Ethanolamine ammonia-lyase heavy chain (EC 4.3.1.7)
XLOC_003315	785.031	1.65992	-8.88549	5e-05	472.933	yes	Ethanolamine utilization protein EutA
XLOC_003315	785.031	1.65992	-8.88549	5e-05	472.933	yes	Ethanolamine permease
XLOC_003316	812.662	1.65992	-8.9354	5e-05	489.579	yes	Ethanolamine utilization protein EutG
XLOC_003316	812.662	1.65992	-8.9354	5e-05	489.579	yes	Ethanolamine utilization protein EutJ
XLOC_003317	447.307	1.65992	-8.07401	5e-05	269.475	yes	Acetaldehyde dehydrogenase (EC 1.2.1.10) @ Acetaldehyde dehydrogenase (EC 1.2.1.10), ethanolamine utilization cluster
XLOC_003318	53.4835	1.65992	-5.00991	0.03515	32.2205	no	Ethanolamine utilization polyhedral-body-like protein EutN
XLOC_003319	51.8524	1.65992	-4.96523	0.03515	31.2379	no	Ethanolamine utilization polyhedral-body-like protein EutM
XLOC_003320	807.261	1.65992	-8.92578	5e-05	486.325	yes	Phosphate acetyltransferase (EC 2.3.1.8), ethanolamine utilization-specific
XLOC_003320	807.261	1.65992	-8.92578	5e-05	486.325	yes	ATP:Cob(I)alamin adenosyltransferase (EC 2.5.1.17) @ ATP:Cob(I)alamin adenosyltransferase (EC 2.5.1.17), ethanolamine utilization
XLOC_003321	825.633	1.65992	-8.95824	5e-05	497.393	yes	Ethanolamine utilization protein EutQ
XLOC_003321	825.633	1.65992	-8.95824	5e-05	497.393	yes	Ethanolamine utilization protein EutP
XLOC_003322	108.483	1.65992	-6.03021	0.01995	65.3544	no	Ethanolamine utilization polyhedral-body-like protein EutS
XLOC_003323	413.384	320.977	-0.365013	0.5121	1.28789	no	NADP-dependent malic enzyme (EC 1.1.1.40)
XLOC_003324	65.8165	268.778	2.02989	0.24945	0.244873	no	tRNA-binding protein YgjH
XLOC_003325	346.355	306.797	-0.174967	0.81855	1.12894	no	DUF1176 domain-containing protein
XLOC_003326	460.852	357.235	-0.36743	0.7741	1.29005	no	GDP-mannose pyrophosphatase NudK
XLOC_003327	464.79	310.891	-0.58017	0.3103	1.49503	no	Protein AegA
XLOC_003328	1.65992	1.65992	0	1	1	no	protein YpfM
XLOC_003329	337.031	275.118	-0.292831	0.8206	1.22504	no	Esterase YpfH
XLOC_003330	832.142	368.724	-1.17429	0.0958	2.25682	no	tRNA cytosine(34) acetyltransferase (EC 2.3.1.193)
XLOC_003330	832.142	368.724	-1.17429	0.0958	2.25682	no	YpfJ protein, zinc metalloprotease superfamily
XLOC_003331	370.988	355.25	-0.0625379	0.95275	1.0443	no	Phosphoribosylaminoimidazole-succinocarboxamide synthase (EC 6.3.2.6)
XLOC_003332	494.567	370.315	-0.417413	0.5294	1.33553	no	Outer membrane beta-barrel assembly protein BamC
XLOC_003333	466.56	358.451	-0.380287	0.61575	1.3016	no	4-hydroxy-tetrahydrodipicolinate synthase (EC 4.3.3.7)
XLOC_003334	416.722	341.441	-0.287449	0.69275	1.22048	no	Putative permease PerM (= YfgO)
XLOC_003335	307.582	296.31	-0.0538638	0.9596	1.03804	no	putative transcriptional regulator, Fis family
XLOC_003336	397.176	287.703	-0.465198	0.7039	1.38051	no	DnaA inactivator Hda (shorter homolog of DnaA)
XLOC_003337	417.758	271.411	-0.622188	0.3279	1.53921	no	Uracil permease @ Uracil:proton symporter UraA
XLOC_003338	428.428	302.912	-0.500154	0.70185	1.41436	no	Uracil phosphoribosyltransferase (EC 2.4.2.9)
XLOC_003339	426.652	343.604	-0.312313	0.6011	1.2417	no	6-phospho-beta-glucosidase (EC 3.2.1.86)
XLOC_003340	1.65992	1.65992	0	1	1	no	hypothetical protein
XLOC_003341	415.951	341.56	-0.284275	0.62135	1.2178	no	c-di-GMP phosphodiesterase (EC 3.1.4.52) => PdeF
XLOC_003342	436.614	315.207	-0.470059	0.5542	1.38517	no	Transcriptional regulator KPN_02830, LysR family
XLOC_003343	266.431	1.65992	-7.3265	0.01315	160.508	no	Transcriptional regulator, HxlR family
XLOC_003344	407.221	318.057	-0.356527	0.71965	1.28034	no	5-deoxy-glucuronate isomerase (EC 5.3.1.30)
XLOC_003345	462.961	273.668	-0.758464	0.3562	1.69169	no	Inosose dehydratase (EC 4.2.1.44)
XLOC_003346	398.216	328.149	-0.2792	0.6231	1.21352	no	5-keto-2-deoxygluconokinase (EC 2.7.1.92) / uncharacterized domain
XLOC_003347	461.947	315.132	-0.551771	0.425	1.46588	no	Myo-inositol 2-dehydrogenase 2 (EC 1.1.1.18)
XLOC_003348	357.412	334.805	-0.094267	0.89535	1.06752	no	Inositol transport system permease protein
XLOC_003349	411.377	342.124	-0.265942	0.65455	1.20242	no	Inositol transport system ATP-binding protein
XLOC_003350	405.208	260.539	-0.637163	0.4695	1.55527	no	Inositol transport system sugar-binding protein
XLOC_003351	372.982	302.47	-0.302314	0.72895	1.23312	no	Myo-inositol 2-dehydrogenase 1 (EC 1.1.1.18)
XLOC_003352	391.548	315.562	-0.311266	0.5849	1.2408	no	3D-(3,5/4)-trihydroxycyclohexane-1,2-dione hydrolase (EC 3.7.1.22)
XLOC_003353	321.815	328.304	0.0288008	0.96105	0.980235	no	Malonate-semialdehyde dehydrogenase [inositol] (EC 1.2.1.18)
XLOC_003354	625.369	514.865	-0.280514	0.6955	1.21463	no	FIG01055966: hypothetical protein
XLOC_003354	625.369	514.865	-0.280514	0.6955	1.21463	no	Sulfide:quinone oxidoreductase, Type III
XLOC_003355	59.5499	270.888	2.18553	0.2404	0.219832	no	Uncharacterized protein YcgJ
XLOC_003356	223.409	1.65992	-7.07243	0.01555	134.59	no	hypothetical protein
XLOC_003357	451.508	1.65992	-8.08749	5e-05	272.006	yes	Putative threonine efflux protein
XLOC_003358	442.443	1.65992	-8.05823	5e-05	266.545	yes	hypothetical protein
XLOC_003359	402.397	1.65992	-7.92136	5e-05	242.42	yes	hypothetical protein
XLOC_003360	1.65992	1.65992	0	1	1	no	hypothetical protein
XLOC_003361	449.82	1.65992	-8.08209	5e-05	270.989	yes	hypothetical protein
XLOC_003362	371.31	1.65992	-7.80537	5e-05	223.692	yes	hypothetical protein
XLOC_003363	247.694	1.65992	-7.2213	0.0165	149.22	no	hypothetical protein
XLOC_003364	433.294	1.65992	-8.02809	5e-05	261.033	yes	Putative DNA helicase
XLOC_003365	425.485	1.65992	-8.00185	5e-05	256.329	yes	hypothetical protein
XLOC_003366	59.4773	1.65992	-5.16315	0.1211	35.8314	no	Antitoxin HigA
XLOC_003367	426.469	345.174	-0.305117	0.5983	1.23552	no	GMP synthase [glutamine-hydrolyzing], amidotransferase subunit (EC 6.3.5.2) / GMP synthase [glutamine-hydrolyzing], ATP pyrophosphatase subunit (EC 6.3.5.2)
XLOC_003368	433.479	310.175	-0.48288	0.4359	1.39753	no	Inosine-5'-monophosphate dehydrogenase (EC 1.1.1.205) / CBS domain
XLOC_003369	36.9552	73.9346	1.00047	0.6068	0.499836	no	Uncharacterized protein YfgJ
XLOC_003370	509.199	240.204	-1.08397	0.1786	2.11986	no	hypothetical protein
XLOC_003371	446.814	330.707	-0.434121	0.45	1.35109	no	Di-tripeptide/cation symporter
XLOC_003372	424.672	327.244	-0.375982	0.53345	1.29772	no	GTP-binding protein EngA
XLOC_003373	469.186	323.787	-0.535115	0.409	1.44906	no	Outer membrane beta-barrel assembly protein BamB
XLOC_003374	358.66	344.989	-0.0560665	0.96265	1.03963	no	UPF0070 protein YfgM
XLOC_003375	384.26	355.326	-0.11294	0.85905	1.08143	no	Histidyl-tRNA synthetase (EC 6.1.1.21)
XLOC_003376	409.258	398.362	-0.0389306	0.95005	1.02735	no	(E)-4-hydroxy-3-methylbut-2-enyl-diphosphate synthase (flavodoxin) (EC 1.17.7.3)
XLOC_003377	444.613	314.554	-0.499242	0.51215	1.41347	no	Cytoskeleton protein RodZ
XLOC_003378	384.046	339.991	-0.175783	0.79065	1.12958	no	23S rRNA (adenine(2503)-C(2))-methyltransferase @ tRNA (adenine(37)-C(2))-methyltransferase (EC 2.1.1.192)
XLOC_003379	211.162	233.64	0.145937	0.94055	0.903792	no	Nucleoside diphosphate kinase (EC 2.7.4.6)
XLOC_003380	409.939	289.672	-0.500989	0.38915	1.41518	no	Penicillin-insensitive transglycosylase (EC 2.4.2.-) & transpeptidase PBP-1C
XLOC_003381	410.282	333.403	-0.299349	0.6384	1.23059	no	Alpha-2-macroglobulin
XLOC_003382	491.479	287.193	-0.775109	0.4348	1.71132	no	Protein SseB
XLOC_003383	442.321	301.079	-0.554952	0.38575	1.46912	no	Peptidase B (EC 3.4.11.23)
XLOC_003384	45.2605	254.832	2.49322	0.36645	0.177609	no	Protein IscX, believed to be involved in assembly of Fe-S clusters
XLOC_003385	65.0899	402.464	2.62835	0.22125	0.161729	no	Ferredoxin, 2Fe-2S
XLOC_003386	451.745	330.24	-0.451994	0.41995	1.36793	no	Chaperone protein HscA
XLOC_003387	329.358	271.668	-0.277812	0.87005	1.21235	no	Chaperone protein HscB
XLOC_003388	45.4394	256.212	2.49532	0.1927	0.177351	no	Iron-sulfur cluster assembly iron binding protein IscA
XLOC_003389	92.2697	316.259	1.77718	0.26655	0.291754	no	Iron-sulfur cluster assembly scaffold protein IscU
XLOC_003390	352.602	323.279	-0.125261	0.8482	1.0907	no	Cysteine desulfurase (EC 2.8.1.7) => IscS
XLOC_003391	320.625	270.681	-0.244293	0.88245	1.18451	no	Iron-sulfur cluster regulator IscR
XLOC_003392	385.988	310.588	-0.313554	0.7649	1.24277	no	tRNA (cytidine(32)/uridine(32)-2'-O)-methyltransferase (EC 2.1.1.200)
XLOC_003393	794.889	625.206	-0.346422	0.5889	1.2714	no	Nickel/cobalt efflux system STM2551
XLOC_003393	794.889	625.206	-0.346422	0.5889	1.2714	no	Putative periplasmic or exported protein
XLOC_003394	392.185	216.094	-0.859875	0.3302	1.81488	no	Probable 3-phenylpropionic acid transporter
XLOC_003395	227.109	1.65992	-7.09613	0.01315	136.819	no	FIG00554218: hypothetical protein
XLOC_003396	319.234	342.264	0.100495	0.8811	0.932713	no	Serine hydroxymethyltransferase (EC 2.1.2.1)
XLOC_003397	1.65992	90.8232	5.77388	0.02715	0.0182764	no	hypothetical protein
XLOC_003398	128.843	197.777	0.618261	0.73875	0.651456	no	Nitrogen regulatory protein P-II
XLOC_003399	801.358	617.82	-0.37526	0.55835	1.29707	no	Transcriptional response regulatory protein GlrR
XLOC_003399	801.358	617.82	-0.37526	0.55835	1.29707	no	Uncharacterized protein YfhG
XLOC_003400	487.968	341.79	-0.513676	0.38275	1.42768	no	Sensor histidine kinase GlrK
XLOC_003401	414.481	327.212	-0.34108	0.56795	1.2667	no	Phosphoribosylformylglycinamidine synthase, synthetase subunit (EC 6.3.5.3) / Phosphoribosylformylglycinamidine synthase, glutamine amidotransferase subunit (EC 6.3.5.3)
XLOC_003402	527.186	300.171	-0.812527	0.47785	1.75629	no	Phosphatidylglycerophosphatase C (EC 3.1.3.27)
XLOC_003403	437.43	340.582	-0.36105	0.5468	1.28436	no	PTS system, N-acetylmuramic acid-specific IIB component (EC 2.7.1.192) / PTS system, N-acetylmuramic acid-specific IIC component
XLOC_003404	377.902	313.764	-0.268332	0.7595	1.20441	no	N-acetylmuramic acid 6-phosphate etherase (EC 4.2.1.126)
XLOC_003405	479.645	507.722	0.0820718	0.92855	0.9447	no	Holo-[acyl-carrier-protein] synthase (EC 2.7.8.7)
XLOC_003405	479.645	507.722	0.0820718	0.92855	0.9447	no	Pyridoxine 5'-phosphate synthase (EC 2.6.99.2)
XLOC_003406	513.593	312.25	-0.717924	0.4758	1.64481	no	DNA recombination and repair protein RecO
XLOC_003407	901.408	702.645	-0.359384	0.57945	1.28288	no	GTP-binding protein Era
XLOC_003407	901.408	702.645	-0.359384	0.57945	1.28288	no	Ribonuclease III (EC 3.1.26.3)
XLOC_003408	361.252	318.222	-0.182972	0.8167	1.13522	no	Signal peptidase I (EC 3.4.21.89)
XLOC_003409	426.484	381.867	-0.159421	0.7844	1.11684	no	Translation elongation factor LepA
XLOC_003410	1131.95	895.288	-0.338386	0.61705	1.26434	no	Sigma factor RpoE regulatory protein RseC
XLOC_003410	1131.95	895.288	-0.338386	0.61705	1.26434	no	Sigma factor RpoE negative regulatory protein RseB precursor
XLOC_003410	1131.95	895.288	-0.338386	0.61705	1.26434	no	Sigma factor RpoE negative regulatory protein RseA
XLOC_003411	392.841	380.921	-0.0444537	0.96975	1.03129	no	RNA polymerase sigma factor RpoE
XLOC_003411	392.841	380.921	-0.0444537	0.96975	1.03129	no	rpoE leader peptide RseD
XLOC_003412	351.278	389.321	0.148347	0.88595	0.902284	no	tRNA(1)(Val) (adenine(37)-N(6))-methyltransferase (EC 2.1.1.223)
XLOC_003413	130.322	379.331	1.54138	0.33635	0.343557	no	Autonomous glycyl radical cofactor
XLOC_003414	453.618	351.919	-0.366234	0.5734	1.28898	no	Uncharacterized tRNA/rRNA methyltransferase YfiF
XLOC_003415	310.727	265.348	-0.227762	0.74055	1.17102	no	Alpha-ketoglutarate permease
XLOC_003416	1.65992	102.78	5.9523	0.02715	0.0161502	no
XLOC_003417	1.65992	1.65992	0	1	1	no
XLOC_003418	449.622	338.597	-0.409143	0.4742	1.3279	no	Chaperone protein ClpB (ATP-dependent unfoldase)
XLOC_003419	894.79	679.446	-0.39719	0.54805	1.31694	no	FIG00003370: Multicopper polyphenol oxidase
XLOC_003419	894.79	679.446	-0.39719	0.54805	1.31694	no	LSU rRNA pseudouridine(1911/1915/1917) synthase (EC 5.4.99.23)
XLOC_003420	417.68	261.33	-0.676525	0.4868	1.59829	no	hypothetical protein
XLOC_003421	363.731	313.999	-0.212112	0.76745	1.15838	no	Chorismate mutase I (EC 5.4.99.5) / Cyclohexadienyl dehydrogenase (EC 1.3.1.12)(EC 1.3.1.43)
XLOC_003422	424.151	381.113	-0.154359	0.8136	1.11293	no	2-keto-3-deoxy-D-arabino-heptulosonate-7-phosphate synthase I alpha (EC 2.5.1.54)
XLOC_003423	421.867	268.893	-0.649756	0.30185	1.5689	no	Uncharacterized iron-regulated membrane protein; Iron-uptake factor PiuB
XLOC_003424	245.578	272.467	0.1499	0.9413	0.901313	no	hypothetical protein
XLOC_003425	270.827	305.56	0.174084	0.93	0.88633	no	LSU ribosomal protein L19p
XLOC_003426	403.446	406.487	0.0108336	0.9923	0.992519	no	tRNA (guanine(37)-N(1))-methyltransferase (EC 2.1.1.228)
XLOC_003427	313.842	306.449	-0.0343914	0.98155	1.02412	no	16S rRNA processing protein RimM
XLOC_003428	31.8847	201.172	2.65749	0.3354	0.158495	no	SSU ribosomal protein S16p
XLOC_003429	515.195	360.45	-0.515319	0.3837	1.42931	no	Signal recognition particle protein Ffh
XLOC_003430	298.321	318.348	0.0937392	0.94065	0.937091	no	Heat shock protein GrpE
XLOC_003431	307.158	580.498	0.91831	0.55545	0.529128	no	UPF0125 protein RatB
XLOC_003431	307.158	580.498	0.91831	0.55545	0.529128	no	Ribosome association toxin RatA
XLOC_003432	329.184	1.65992	-7.63164	0.0072	198.313	no	UPF0380 proteins YafZ and homologs
XLOC_003432	329.184	1.65992	-7.63164	0.0072	198.313	no	UPF0380 proteins YafZ and homologs
XLOC_003433	385.801	1.65992	-7.8606	5e-05	232.421	yes	Uncharacterized protein YkfA
XLOC_003434	382.564	94.9481	-2.01049	0.2446	4.02919	no	Transposase
XLOC_003435	1.65992	1.65992	0	1	1	no	hypothetical protein
XLOC_003436	894.551	1.65992	-9.07391	5e-05	538.912	yes	Methylphosphotriester-DNA--protein-cysteine S-methyltransferase (EC 2.1.1.n11) / ADA regulatory protein / Methylated-DNA--protein-cysteine methyltransferase (EC 2.1.1.63)
XLOC_003436	894.551	1.65992	-9.07391	5e-05	538.912	yes	Probable carboxyvinyl-carboxyphosphonate phosphorylmutase (EC 2.7.8.23)
XLOC_003437	342.066	1.65992	-7.68702	0.00015	206.074	yes	putative plasmid-related protein
XLOC_003438	117.831	1.65992	-6.14946	0.01995	70.986	no	hypothetical protein
XLOC_003439	728.376	580.786	-0.326677	0.73345	1.25412	no	FIG00905073: hypothetical protein
XLOC_003439	728.376	580.786	-0.326677	0.73345	1.25412	no	RNA polymerase sigma-54 factor RpoN
XLOC_003440	406.941	402.505	-0.0158129	0.98755	1.01102	no	hypothetical protein
XLOC_003441	340.469	392.512	0.205213	0.8396	0.86741	no	Transcriptional regulator, AraC family
XLOC_003442	301.156	284.35	-0.0828432	0.96315	1.0591	no	hypothetical protein
XLOC_003443	467.414	386.971	-0.272475	0.65845	1.20788	no	Aspartate aminotransferase (AspB-4) (EC 2.6.1.1)
XLOC_003444	480.884	228.292	-1.07481	0.2248	2.10644	no	Transcriptional regulator, LysR family
XLOC_003445	414.237	317.825	-0.382224	0.6882	1.30335	no	Methyltransferase type 11
XLOC_003446	393.225	266.773	-0.559742	0.39025	1.47401	no	Putative deaminase YahJ
XLOC_003447	918.162	664.112	-0.467322	0.4055	1.38254	no	Carbamate kinase-like protein YahI
XLOC_003447	918.162	664.112	-0.467322	0.4055	1.38254	no	hypothetical protein
XLOC_003448	819.534	675.387	-0.279089	0.5931	1.21343	no	Uncharacterized protein YahG
XLOC_003448	819.534	675.387	-0.279089	0.5931	1.21343	no	Uncharacterized protein YahF, possible CoA ligase
XLOC_003449	354.855	259.361	-0.452268	0.74935	1.36819	no	Putative ankyrin repeat protein YahD
XLOC_003450	75.4844	1.65992	-5.50699	0.2331	45.4747	no	UPF0057 membrane protein YqaE
XLOC_003451	192.954	290.045	0.58802	0.76315	0.665255	no	DNA-binding protein StpA
XLOC_003452	252.57	298.758	0.242294	0.90195	0.8454	no	Uncharacterized protein YgaC
XLOC_003453	401.615	363.372	-0.144366	0.89	1.10524	no	Transcriptional regulator, AraC family
XLOC_003454	365.954	328.266	-0.156797	0.9289	1.11481	no	S-ribosylhomocysteine lyase (EC 4.4.1.21) @ Autoinducer-2 production protein LuxS
XLOC_003455	409.17	344.13	-0.249747	0.68395	1.189	no	Glutamate--cysteine ligase (EC 6.3.2.2)
XLOC_003456	537.033	652.403	0.280753	0.8157	0.823161	no	putative membrane protein
XLOC_003456	537.033	652.403	0.280753	0.8157	0.823161	no	Fructose-1-phosphate phosphatase YqaB (EC 3.1.3.-)
XLOC_003457	1.65992	1.65992	0	1	1	no
XLOC_003458	1.65992	1.65992	0	1	1	no
XLOC_003459	1.65992	1.65992	0	1	1	no
XLOC_003460	1.65992	1.65992	0	1	1	no
XLOC_003461	1.65992	73.3209	5.46504	0.126	0.0226391	no
XLOC_003462	1.65992	124.667	6.23082	0.03605	0.0133148	no	Carbon storage regulator
XLOC_003463	443.011	350.962	-0.336028	0.5574	1.26228	no	Alanyl-tRNA synthetase (EC 6.1.1.7)
XLOC_003464	413.493	250.265	-0.724406	0.5728	1.65222	no	Regulatory protein RecX
XLOC_003465	428.912	373.085	-0.201177	0.76915	1.14964	no	RecA protein
XLOC_003466	339.697	337.221	-0.0105541	0.9858	1.00734	no	Nicotinamide-nucleotide amidase (EC 3.5.1.42)
XLOC_003467	475.314	324.277	-0.551654	0.5089	1.46577	no	Zinc ABC transporter, substrate-binding protein ZnuA
XLOC_003468	762.353	554.924	-0.458169	0.515	1.3738	no	Zinc ABC transporter, permease protein ZnuB
XLOC_003468	762.353	554.924	-0.458169	0.515	1.3738	no	Zinc ABC transporter, ATP-binding protein ZnuC
XLOC_003469	459.421	321.644	-0.514352	0.4551	1.42835	no	Membrane-bound lytic murein transglycosylase B
XLOC_003470	373.014	348.471	-0.0981912	0.89815	1.07043	no	Anaerobic nitric oxide reductase transcription regulator NorR
XLOC_003471	806.135	510.052	-0.660377	0.3865	1.5805	no	HoxN/HupN/NixA family nickel/cobalt transporter
XLOC_003471	806.135	510.052	-0.660377	0.3865	1.5805	no	Acylphosphate phosphohydrolase (EC 3.6.1.7) / [NiFe] hydrogenase metallocenter assembly protein HypF
XLOC_003472	390.188	338.972	-0.203003	0.88755	1.15109	no	Electron transport protein HydN
XLOC_003473	387.146	318.666	-0.280833	0.71225	1.2149	no	AscBF operon repressor
XLOC_003474	1051.19	1154.22	0.134895	0.8385	0.910736	no	Formate hydrogenlyase maturation protease (EC 3.4.23.51)
XLOC_003474	1051.19	1154.22	0.134895	0.8385	0.910736	no	Formate hydrogenlyase maturation protein HycH
XLOC_003474	1051.19	1154.22	0.134895	0.8385	0.910736	no	Formate hydrogenlyase subunit 7
XLOC_003474	1051.19	1154.22	0.134895	0.8385	0.910736	no	Formate hydrogenlyase subunit 6
XLOC_003475	406.811	379.22	-0.101324	0.85885	1.07276	no	Formate hydrogenlyase subunit 5
XLOC_003476	445.065	316.314	-0.492659	0.53665	1.40704	no	Formate hydrogenlyase subunit 4
XLOC_003477	760.586	665.452	-0.192777	0.8237	1.14296	no	Formate hydrogenlyase subunit 3
XLOC_003477	760.586	665.452	-0.192777	0.8237	1.14296	no	Formate hydrogenlyase subunit 2
XLOC_003478	293.406	299.394	0.0291469	0.9805	0.98	no	Formate hydrogenlyase regulatory protein HycA
XLOC_003479	84.19	298.758	1.82726	0.27645	0.2818	no	Uncharacterized protein YgbA
XLOC_003480	36.9552	98.5795	1.41551	0.36205	0.374877	no	Hydroxyaromatic non-oxidative decarboxylase protein D (EC 4.1.1.-)
XLOC_003481	877.913	653.857	-0.425103	0.55115	1.34267	no	Hydroxyaromatic non-oxidative decarboxylase protein C (EC 4.1.1.-)
XLOC_003481	877.913	653.857	-0.425103	0.55115	1.34267	no	Hydroxyaromatic non-oxidative decarboxylase protein B (EC 4.1.1.-)
XLOC_003482	383.919	273.668	-0.488375	0.57425	1.40286	no	Transcriptional regulator, LysR family
XLOC_003483	469.429	384.59	-0.287586	0.66725	1.2206	no	RNA polymerase sigma factor RpoS
XLOC_003484	431.618	410.054	-0.0739411	0.90405	1.05259	no	Murein hydrolase activator NlpD
XLOC_003485	1989.54	1574.34	-0.337688	0.6088	1.26373	no	Protein-L-isoaspartate O-methyltransferase (EC 2.1.1.77)
XLOC_003485	1989.54	1574.34	-0.337688	0.6088	1.26373	no	5'-nucleotidase SurE (EC 3.1.3.5) @ Exopolyphosphatase (EC 3.6.1.11)
XLOC_003485	1989.54	1574.34	-0.337688	0.6088	1.26373	no	tRNA pseudouridine(13) synthase (EC 5.4.99.27)
XLOC_003485	1989.54	1574.34	-0.337688	0.6088	1.26373	no	2-C-methyl-D-erythritol 2,4-cyclodiphosphate synthase (EC 4.6.1.12)
XLOC_003485	1989.54	1574.34	-0.337688	0.6088	1.26373	no	2-C-methyl-D-erythritol 4-phosphate cytidylyltransferase (EC 2.7.7.60)
XLOC_003486	143.372	202.676	0.499412	0.7848	0.707395	no	Cell division protein DivIC (FtsB), stabilizes FtsL against RasP cleavage
XLOC_003487	22.4499	238.463	3.40898	0.31355	0.0941442	no	Inner membrane protein YgbE
XLOC_003488	851.567	679.872	-0.324857	0.6237	1.25254	no	Adenylylsulfate kinase (EC 2.7.1.25)
XLOC_003488	851.567	679.872	-0.324857	0.6237	1.25254	no	Sulfate adenylyltransferase subunit 1 (EC 2.7.7.4)
XLOC_003489	381.562	373.325	-0.0314854	0.9728	1.02206	no	Sulfate adenylyltransferase subunit 2 (EC 2.7.7.4)
XLOC_003490	432.93	341.494	-0.342274	0.56815	1.26775	no	Precorrin-2 oxidase (EC 1.3.1.76) @ Sirohydrochlorin ferrochelatase activity of CysG (EC 4.99.1.4) / Uroporphyrinogen-III methyltransferase (EC 2.1.1.107)
XLOC_003491	446.94	308.194	-0.536242	0.59725	1.45019	no	Phosphoadenylyl-sulfate reductase [thioredoxin] (EC 1.8.4.8)
XLOC_003492	858.123	661.557	-0.375319	0.5062	1.29713	no	Sulfite reductase [NADPH] hemoprotein beta-component (EC 1.8.1.2)
XLOC_003492	858.123	661.557	-0.375319	0.5062	1.29713	no	Sulfite reductase [NADPH] flavoprotein alpha-component (EC 1.8.1.2)
XLOC_003493	364.562	334.312	-0.124969	0.91475	1.09048	no	7-carboxy-7-deazaguanine synthase (EC 4.3.99.3)
XLOC_003494	785.975	629.034	-0.321345	0.61415	1.2495	no	N-acetylmannosamine-6-phosphate 2-epimerase (EC 5.1.3.9)
XLOC_003494	785.975	629.034	-0.321345	0.61415	1.2495	no	PTS system, N-acetylmannosamine-specific IIC component / PTS system, N-acetylmannosamine-specific IIB component
XLOC_003495	457.281	398.4	-0.198863	0.7313	1.14779	no	Enolase (EC 4.2.1.11)
XLOC_003496	430.24	371.388	-0.212214	0.70355	1.15847	no	CTP synthase (EC 6.3.4.2)
XLOC_003497	454.526	365.826	-0.313205	0.71805	1.24246	no	Nucleoside triphosphate pyrophosphohydrolase MazG (EC 3.6.1.8)
XLOC_003498	431.332	371.094	-0.217014	0.7078	1.16233	no	Inactive (p)ppGpp 3'-pyrophosphohydrolase domain / GTP pyrophosphokinase (EC 2.7.6.5), (p)ppGpp synthetase I
XLOC_003499	471.831	347.285	-0.44215	0.45835	1.35863	no	23S rRNA (uracil(1939)-C(5))-methyltransferase (EC 2.1.1.190)
XLOC_003500	395.314	343.1	-0.20437	0.7625	1.15218	no	Glycerate kinase (EC 2.7.1.31)
XLOC_003501	412.6	346.567	-0.25161	0.68735	1.19053	no	Glucarate dehydratase (EC 4.2.1.40)
XLOC_003502	832.465	691.451	-0.267763	0.6251	1.20394	no	Glucarate dehydratase related protein YgcY
XLOC_003502	832.465	691.451	-0.267763	0.6251	1.20394	no	D-glucarate transporter
XLOC_003503	200.103	332.216	0.731379	0.64975	0.602328	no	Hypothetical flavoprotein YqcA (clustered with tRNA pseudouridine synthase C)
XLOC_003504	526.139	637.507	0.276997	0.76455	0.825307	no	tRNA pseudouridine(65) synthase (EC 5.4.99.26)
XLOC_003504	526.139	637.507	0.276997	0.76455	0.825307	no	Uncharacterized protein YqcC
XLOC_003505	357.672	292.749	-0.288973	0.8334	1.22177	no	Syd protein
XLOC_003506	662.697	604.024	-0.133744	0.87235	1.09714	no	23S rRNA (cytidine(2498)-2'-O)-methyltransferase (EC 2.1.1.186)
XLOC_003506	662.697	604.024	-0.133744	0.87235	1.09714	no	FIG00018398: hypothetical regulator
XLOC_003507	378.657	441.118	0.220273	0.7682	0.858403	no	Glycine cleavage system transcriptional activator GcvA
XLOC_003508	1.65992	188.999	6.83112	0.02425	0.00878269	no	Uncharacterized lipoprotein YgdI
XLOC_003509	501.516	358.978	-0.4824	0.64985	1.39707	no	HesA/MoeB/ThiF family protein => sulfur transfer pathway protein CsdL
XLOC_003510	392.024	313.492	-0.322513	0.65585	1.25051	no	Membrane-bound lytic murein transglycosylase A
XLOC_003511	437.307	326.564	-0.421281	0.5035	1.33912	no	N-acetylmuramoyl-L-alanine amidase (EC 3.5.1.28)
XLOC_003512	1.65992	123.298	6.21489	0.22065	0.0134627	no	hypothetical protein
XLOC_003513	1287.3	992.291	-0.375513	0.6743	1.2973	no	Exodeoxyribonuclease V alpha chain (EC 3.1.11.5)
XLOC_003513	1287.3	992.291	-0.375513	0.6743	1.2973	no	Exodeoxyribonuclease V beta chain (EC 3.1.11.5)
XLOC_003513	1287.3	992.291	-0.375513	0.6743	1.2973	no	Protease III precursor (EC 3.4.24.55)
XLOC_003514	453.96	331.424	-0.453887	0.4416	1.36973	no	Exodeoxyribonuclease V gamma chain (EC 3.1.11.5)
XLOC_003515	299.773	652.126	1.12128	0.4893	0.459686	no	FIG004136: Prepilin peptidase dependent protein C precursor
XLOC_003515	299.773	652.126	1.12128	0.4893	0.459686	no	Uncharacterized protein YgdB
XLOC_003516	617.896	639.455	0.0494788	0.97235	0.966285	no	FIG004819: Prepilin peptidase dependent protein B precursor
XLOC_003516	617.896	639.455	0.0494788	0.97235	0.966285	no	Prepilin peptidase dependent protein A precursor
XLOC_003517	441.875	435.478	-0.0210385	0.98045	1.01469	no	Thymidylate synthase (EC 2.1.1.45)
XLOC_003518	368.558	315.121	-0.225986	0.79225	1.16958	no	Prolipoprotein diacylglyceryl transferase
XLOC_003519	487.955	332.602	-0.552951	0.31475	1.46708	no	FIG001592: Phosphocarrier protein kinase/phosphorylase, nitrogen regulation associated
XLOC_003520	539.863	393.201	-0.457326	0.7169	1.37299	no	Adenosine (5')-pentaphospho-(5'')-adenosine pyrophosphohydrolase
XLOC_003521	835.186	642.959	-0.377371	0.5338	1.29897	no	Lysophospholipid transporter LplT
XLOC_003521	835.186	642.959	-0.377371	0.5338	1.29897	no	2-acylglycerophosphoethanolamine acyltransferase (EC 2.3.1.40) / Acyl-[acyl-carrier-protein] synthetase (EC 6.2.1.20)
XLOC_003522	313.992	25.1474	-3.64225	0.29485	12.4861	no	Acetyltransferase, GNAT family
XLOC_003523	409.005	291.014	-0.49103	0.5285	1.40545	no	Diaminopimelate decarboxylase (EC 4.1.1.20)
XLOC_003524	435.815	1.65992	-8.03646	0.0007	262.552	yes	Multimeric flavodoxin WrbA
XLOC_003525	358.836	287.441	-0.320059	0.77935	1.24838	no	Aspartate racemase (EC 5.1.1.13)
XLOC_003526	475.133	166.338	-1.51421	0.0851	2.85643	no	Ferric enterobactin uptake protein FepE
XLOC_003527	438.402	314.131	-0.480888	0.4229	1.3956	no	low-affinity L-arabinose transport system proton symport protein
XLOC_003528	414.94	277.129	-0.582345	0.55615	1.49728	no	2-dehydro-3-deoxy-D-gluconate 5-dehydrogenase (EC 1.1.1.127) @ 2-deoxy-D-gluconate 3-dehydrogenase (EC 1.1.1.125)
XLOC_003529	282.499	367.623	0.379981	0.70345	0.768448	no	4-deoxy-L-threo-5-hexosulose-uronate ketol-isomerase (EC 5.3.1.17)
XLOC_003530	423.704	369.558	-0.197256	0.762	1.14652	no	Acetyl-CoA acetyltransferase (EC 2.3.1.9)
XLOC_003531	335.956	327.244	-0.0379056	0.9675	1.02662	no	LysR-family transcriptional regulator STM3020
XLOC_003532	287.721	365.691	0.345955	0.83745	0.786787	no	Transcriptional regulator, AsnC family
XLOC_003533	29.0016	164.493	2.50382	0.34635	0.176309	no	Uncharacterized protein YjdJ, possible GNAT acetyltransferase
XLOC_003534	34.3403	231.247	2.75146	0.33095	0.148501	no	Uncharacterized protein YjdI
XLOC_003535	137.248	1.65992	-6.36953	0.01755	82.6835	no	hypothetical protein
XLOC_003536	479.688	1.65992	-8.17484	5e-05	288.983	yes	hypothetical protein
XLOC_003537	200.467	1.65992	-6.91611	0.01695	120.769	no	hypothetical protein
XLOC_003538	75.5504	1.65992	-5.50825	0.0389	45.5145	no	hypothetical protein
XLOC_003539	220.736	1.65992	-7.05506	0.01485	132.98	no	hypothetical protein
XLOC_003540	533.48	1.65992	-8.32818	5e-05	321.389	yes	hypothetical protein
XLOC_003540	533.48	1.65992	-8.32818	5e-05	321.389	yes	Hemolysin
XLOC_003541	1.65992	1.65992	0	1	1	no	hypothetical protein
XLOC_003542	394.624	1.65992	-7.89322	5e-05	237.737	yes	Putative large exoprotein involved in heme utilization or adhesion of ShlA/HecA/FhaA family
XLOC_003543	498.285	116.256	-2.09967	0.0146	4.2861	no	hypothetical protein
XLOC_003543	498.285	116.256	-2.09967	0.0146	4.2861	no	Putative large exoprotein involved in heme utilization or adhesion of ShlA/HecA/FhaA family
XLOC_003544	461.183	183.297	-1.33116	0.0468	2.51604	no	Channel-forming transporter/cytolysins activator of TpsB family
XLOC_003545	1.65992	1.65992	0	1	1	no
XLOC_003546	531.408	283.808	-0.904905	0.4123	1.87242	no	Uncharacterized lipoprotein YgeR
XLOC_003547	457.488	429.895	-0.0897496	0.87685	1.06419	no	Lysyl-tRNA synthetase (class II) (EC 6.1.1.6)
XLOC_003548	494.387	384.034	-0.364407	0.63765	1.28735	no	Peptide chain release factor 2 @ programmed frameshift-containing
XLOC_003549	410.814	363.539	-0.176375	0.7563	1.13004	no	Single-stranded-DNA-specific exonuclease RecJ
XLOC_003550	388.378	415.575	0.0976474	0.92505	0.934556	no	Thiol:disulfide interchange protein DsbC
XLOC_003551	412.871	326.862	-0.337009	0.68085	1.26314	no	Site-specific tyrosine recombinase XerD
XLOC_003552	284.341	678.113	1.2539	0.4002	0.419312	no	Putative inner membrane protein
XLOC_003552	284.341	678.113	1.2539	0.4002	0.419312	no	Succinate dehydrogenase flavin-adding protein, antitoxin of CptAB toxin-antitoxin
XLOC_003553	407.57	411.708	0.0145736	0.98915	0.989949	no	FIG01964566: Predicted membrane protein, hemolysin III homolog
XLOC_003554	345.415	381.564	0.143594	0.8882	0.905261	no	Oxidoreductase, short-chain dehydrogenase/reductase family
XLOC_003555	420.506	373.858	-0.169636	0.7668	1.12477	no	Glycine dehydrogenase [decarboxylating] (glycine cleavage system P protein) (EC 1.4.4.2)
XLOC_003556	164.739	405.986	1.30125	0.4132	0.405775	no	Glycine cleavage system H protein
XLOC_003557	506.169	355.542	-0.509599	0.42845	1.42365	no	Aminomethyltransferase (glycine cleavage system T protein) (EC 2.1.2.10)
XLOC_003558	392.643	362.015	-0.117169	0.85625	1.0846	no	2-polyprenylphenol hydroxylase
XLOC_003559	836.144	392.651	-1.0905	0.0582	2.12948	no	2-polyprenyl-6-methoxyphenol hydroxylase
XLOC_003559	836.144	392.651	-1.0905	0.0582	2.12948	no	Xaa-Pro aminopeptidase (EC 3.4.11.9)
XLOC_003560	415.955	339.995	-0.290914	0.8148	1.22342	no	UPF0149 exported protein YgfB
XLOC_003561	470.581	387.967	-0.278509	0.6595	1.21294	no	D-3-phosphoglycerate dehydrogenase (EC 1.1.1.95)
XLOC_003562	386.846	347.497	-0.154759	0.89275	1.11324	no	Ribose-5-phosphate isomerase A (EC 5.3.1.6)
XLOC_003563	428.804	303.6	-0.498147	0.60945	1.4124	no	Protein of unknown function DUF541
XLOC_003564	278.656	316.181	0.182265	0.87835	0.881318	no	Arginine exporter protein ArgO
XLOC_003565	425.665	343.958	-0.307486	0.73465	1.23755	no	Protein involved in stability of MscS mechanosensitive channel
XLOC_003566	374.857	386.511	0.0441691	0.94825	0.969848	no	Fructose-bisphosphate aldolase class II (EC 4.1.2.13)
XLOC_003567	387.971	397.942	0.0366094	0.95355	0.974944	no	Phosphoglycerate kinase (EC 2.7.2.3)
XLOC_003568	458.368	363.142	-0.335973	0.61575	1.26223	no	D-erythrose-4-phosphate dehydrogenase (EC 1.2.1.72)
XLOC_003569	492.321	371.878	-0.40477	0.4877	1.32388	no	Transketolase (EC 2.2.1.1)
XLOC_003570	355.213	343.401	-0.0487901	0.95335	1.0344	no	Agmatinase (EC 3.5.3.11)
XLOC_003571	469.557	357.662	-0.392703	0.48315	1.31285	no	Biosynthetic arginine decarboxylase (EC 4.1.1.19)
XLOC_003572	1.65992	46.5917	4.81089	0.126	0.0356269	no	acid stress response protein YqgB
XLOC_003573	459.769	345.713	-0.411334	0.56265	1.32992	no	Twitching motility protein PilT
XLOC_003574	407.874	373.018	-0.128878	0.9017	1.09344	no	FIG004016: Uncharacterized protein YggN
XLOC_003575	533.251	595.922	0.160309	0.88165	0.894834	no	FIG002060: uncharacterized protein YggL
XLOC_003575	533.251	595.922	0.160309	0.88165	0.894834	no	tRNA (guanine(46)-N(7))-methyltransferase (EC 2.1.1.33)
XLOC_003576	1077.78	912.311	-0.240465	0.70675	1.18137	no	Triphosphoribosyl-dephospho-CoA synthase (EC 2.4.2.52)
XLOC_003576	1077.78	912.311	-0.240465	0.70675	1.18137	no	Citrate lyase holo-[acyl-carrier-protein] synthase (EC 2.7.7.61)
XLOC_003576	1077.78	912.311	-0.240465	0.70675	1.18137	no	Citrate lyase alpha chain (EC 4.1.3.6)
XLOC_003577	439.809	599.06	0.445823	0.61425	0.734165	no	Citrate lyase beta chain (EC 4.1.3.6)
XLOC_003577	439.809	599.06	0.445823	0.61425	0.734165	no	Citrate lyase gamma chain, acyl carrier protein
XLOC_003578	399.55	355.656	-0.167894	0.82955	1.12342	no	[Citrate [pro-3S]-lyase] ligase (EC 6.2.1.22)
XLOC_003579	461.37	387.439	-0.251955	0.7538	1.19082	no	Fumarylacetoacetate hydrolase family protein
XLOC_003580	351.888	319.296	-0.140222	0.8266	1.10207	no	Citrate-sodium symporter (TC 2.A.24.1.1)
XLOC_003581	436.601	381.466	-0.194761	0.73325	1.14453	no	Ornithine decarboxylase (EC 4.1.1.17)
XLOC_003582	46.7426	1.65992	-4.81555	0.1211	28.1595	no	hypothetical protein
XLOC_003583	325.553	304.598	-0.095986	0.95375	1.0688	no	Transcriptional regulator, LuxR family
XLOC_003584	441.651	354.299	-0.317939	0.57805	1.24655	no	Glutathionylspermidine synthase (EC 6.3.1.8) / Glutathionylspermidine amidohydrolase (EC 3.5.1.78)
XLOC_003585	1271.1	948.522	-0.422324	0.4422	1.34008	no	Oligopeptide ABC transporter, ATP-binding protein OppF (TC 3.A.1.5.1)
XLOC_003585	1271.1	948.522	-0.422324	0.4422	1.34008	no	Oligopeptide ABC transporter, ATP-binding protein OppD (TC 3.A.1.5.1)
XLOC_003585	1271.1	948.522	-0.422324	0.4422	1.34008	no	Oligopeptide ABC transporter, permease protein OppC (TC 3.A.1.5.1)
XLOC_003586	498.42	343.16	-0.538481	0.47245	1.45244	no	Oligopeptide ABC transporter, permease protein OppB (TC 3.A.1.5.1)
XLOC_003587	455.296	340.93	-0.417329	0.47295	1.33545	no	Oligopeptide ABC transporter, substrate-binding protein OppA (TC 3.A.1.5.1)
XLOC_003588	58.0033	1.65992	-5.12695	0.03515	34.9434	no	FIG00639076: hypothetical protein
XLOC_003589	64.5742	1.65992	-5.28177	0.03515	38.902	no	hypothetical protein
XLOC_003590	408.112	332.384	-0.296114	0.6253	1.22783	no	Methyl-accepting chemotaxis sensor protein STM3152
XLOC_003591	1.65992	1.65992	0	1	1	no	hypothetical protein
XLOC_003592	283.59	391.768	0.466193	0.786	0.723872	no	UPF0114 protein YqhA
XLOC_003593	357.709	277.132	-0.368213	0.822	1.29075	no	Putative ATP-dependent RNA helicase-like protein
XLOC_003594	423.572	302.184	-0.48718	0.43375	1.4017	no	Methyl-accepting chemotaxis protein I (serine chemoreceptor protein)
XLOC_003595	198.353	319.709	0.688689	0.64975	0.620417	no	TonB-ExbBD energy transducing system, ExbD subunit
XLOC_003596	434.301	242.234	-0.842294	0.42795	1.7929	no	TonB-ExbBD energy transducing system, ExbB subunit
XLOC_003597	366.08	378.405	0.0477722	0.95535	0.967429	no	Transcriptional regulator YqhC, positively regulates YqhD and DkgA
XLOC_003598	1.65992	101.209	5.93008	0.039	0.0164009	no	hypothetical protein
XLOC_003599	106.155	1.65992	-5.99891	0.02665	63.9519	no	hypothetical protein
XLOC_003600	435.551	333.442	-0.385406	0.4929	1.30623	no	UPF0313 [4Fe-4S] protein YgiQ
XLOC_003601	448.922	327.151	-0.456508	0.45015	1.37222	no	Cell division protein FtsP
XLOC_003602	383.703	341.454	-0.168299	0.88325	1.12373	no	Acyl-CoA:1-acyl-sn-glycerol-3-phosphate acyltransferase (EC 2.3.1.51) @ Acyl-ACP:1-acyl-sn-glycerol-3-phosphate acyltransferase (EC 2.3.1.n4)
XLOC_003603	473.692	370.869	-0.35304	0.5402	1.27725	no	DNA topoisomerase IV subunit A (EC 5.99.1.3)
XLOC_003604	230.002	106.967	-1.10448	0.5676	2.15021	no	Protein ygiW precursor
XLOC_003605	937.068	653.364	-0.520267	0.36235	1.43422	no	hypothetical phosphosugar isomerases
XLOC_003605	937.068	653.364	-0.520267	0.36235	1.43422	no	ABC transporter, substrate-binding protein (cluster 8, B12/iron complex)
XLOC_003606	1298.76	790.486	-0.716323	0.197	1.64299	no	Iron compound ABC transporter, permease protein
XLOC_003606	1298.76	790.486	-0.716323	0.197	1.64299	no	Iron compound ABC transporter, permease protein
XLOC_003606	1298.76	790.486	-0.716323	0.197	1.64299	no	Iron compound ABC transporter, ATP-binding protein
XLOC_003607	489.471	311.256	-0.653122	0.2516	1.57257	no	DNA topoisomerase IV subunit B (EC 5.99.1.3)
XLOC_003608	867.242	600.823	-0.529495	0.45855	1.44342	no	Esterase YqiA
XLOC_003608	867.242	600.823	-0.529495	0.45855	1.44342	no	3',5'-cyclic-nucleotide phosphodiesterase (EC 3.1.4.17)
XLOC_003609	662.67	690.89	0.0601654	0.95345	0.959154	no	Uncharacterized protein YqiB
XLOC_003609	662.67	690.89	0.0601654	0.95345	0.959154	no	ADP-ribose pyrophosphatase (EC 3.6.1.13)
XLOC_003610	396.554	289.621	-0.453351	0.6641	1.36922	no	4,5-DOPA dioxygenase extradiol (EC 1.13.11.29), but not physiological substrate
XLOC_003611	388.014	360.12	-0.107631	0.9261	1.07746	no	3,4-dihydroxy-2-butanone 4-phosphate synthase (EC 4.1.99.12)
XLOC_003612	466.594	362.322	-0.364895	0.52345	1.28779	no	D-glycero-beta-D-manno-heptose 1-phosphate adenylyltransferase (EC 2.7.7.70) / D-glycero-beta-D-manno-heptose-7-phosphate kinase (EC 2.7.1.167)
XLOC_003613	439.687	334.401	-0.394898	0.49565	1.31485	no	Glutamine synthetase adenylyl-L-tyrosine phosphorylase (EC 2.7.7.89) / Glutamate-ammonia-ligase adenylyltransferase (EC 2.7.7.42)
XLOC_003614	424.704	337.31	-0.332383	0.5944	1.25909	no	Inorganic triphosphatase (EC 3.6.1.25)
XLOC_003615	462.379	278.706	-0.730332	0.4239	1.65902	no	Undecaprenyl-diphosphatase (EC 3.6.1.27)
XLOC_003616	77.8704	367.558	2.23882	0.25765	0.211859	no	Dihydroneopterin aldolase (EC 4.1.2.25)
XLOC_003617	447.637	353.616	-0.340146	0.63585	1.26588	no	N(6)-L-threonylcarbamoyladenine synthase (EC 2.3.1.234)
XLOC_003618	353.653	431.843	0.288172	0.84355	0.818939	no	G/U mismatch-specific uracil DNA glycosylase (EC 3.2.2.28)
XLOC_003619	376.311	1.65992	-7.82467	0.01485	226.704	no	hypothetical protein
XLOC_003620	145.224	1.65992	-6.45102	0.0189	87.4886	no	type IV secretion protein Rhs
XLOC_003621	1.65992	1.65992	0	1	1	no	PerC family transcriptional regulator
XLOC_003622	1.65992	198.203	6.89972	0.0283	0.00837485	no	Phage protein Ogr
XLOC_003623	619.982	384.436	-0.689483	0.4367	1.61271	no	Phage tail formation protein GpD
XLOC_003623	619.982	384.436	-0.689483	0.4367	1.61271	no	Phage tail protein GpU
XLOC_003624	461.892	382.129	-0.273496	0.6284	1.20873	no	Phage tail length tape-measure protein GpT
XLOC_003624	461.892	382.129	-0.273496	0.6284	1.20873	no	Phage P2 GpE family protein
XLOC_003625	24.2147	176.899	2.86897	0.3346	0.136884	no	Phage tail protein GpE
XLOC_003626	421.909	392.205	-0.105324	0.931	1.07574	no	Phage major tail tube protein GpFII
XLOC_003627	504.146	349.263	-0.529528	0.385	1.44346	no	Phage tail sheath monomer GpFI
XLOC_003628	381.089	1.65992	-7.84287	0.0012	229.583	yes	Phage DNA invertase
XLOC_003629	1624.07	28.5344	-5.83077	0.01275	56.9162	no	Tail fiber assembly protein
XLOC_003629	1624.07	28.5344	-5.83077	0.01275	56.9162	no	Phage tail fiber protein GpH
XLOC_003629	1624.07	28.5344	-5.83077	0.01275	56.9162	no	Phage tail formation protein GpI
XLOC_003629	1624.07	28.5344	-5.83077	0.01275	56.9162	no	Phage baseplate assembly protein GpJ
XLOC_003630	511.668	764.253	0.578842	0.5966	0.669501	no	Phage baseplate assembly protein GpW
XLOC_003630	511.668	764.253	0.578842	0.5966	0.669501	no	Phage baseplate assembly protein GpV
XLOC_003631	401.856	700.85	0.802427	0.54685	0.573384	no	Phage tail completion protein GpR
XLOC_003631	401.856	700.85	0.802427	0.54685	0.573384	no	Phage lysis regulatory protein, LysC
XLOC_003631	401.856	700.85	0.802427	0.54685	0.573384	no	Phage lysis regulatory protein, LysB
XLOC_003632	449.004	555.492	0.307038	0.8304	0.8083	no	Phage lysozyme R (EC 3.2.1.17)
XLOC_003632	449.004	555.492	0.307038	0.8304	0.8083	no	putative prophage Hp1 family holin
XLOC_003632	449.004	555.492	0.307038	0.8304	0.8083	no	Phage tail completion protein
XLOC_003633	300.483	329.81	0.134352	0.93245	0.911079	no	inhibits CI DNA binding
XLOC_003634	404.602	348.035	-0.217271	0.70255	1.16253	no	Phage replication protein GpA, endonuclease
XLOC_003635	72.1152	311.203	2.10948	0.54745	0.23173	no	Phage TraR/YbiI family protein
XLOC_003635	72.1152	311.203	2.10948	0.54745	0.23173	no	Phage protein (ACLAME 816)
XLOC_003636	107.369	259.582	1.27361	0.30625	0.413623	no	Phage replication protein GpB
XLOC_003637	386.554	384.569	-0.00742749	0.99215	1.00516	no	Iron-chelator utilization protein
XLOC_003638	450.791	393.309	-0.196796	0.73965	1.14615	no	Methyl-accepting chemotaxis sensor protein STM3216
XLOC_003639	439.564	326.95	-0.427003	0.45265	1.34444	no	Aerotaxis sensor receptor protein
XLOC_003640	393.272	305.034	-0.366557	0.7663	1.28927	no	Transcriptional regulator STM1664, Xre family
XLOC_003641	554.297	482.18	-0.201087	0.8115	1.14956	no	(4S)-4-hydroxy-5-phosphonooxypentane-2,3-dione isomerase (EC 5.3.1.32)
XLOC_003641	554.297	482.18	-0.201087	0.8115	1.14956	no	3-hydroxy-5-phosphonooxypentane-2,4-dione thiolase (EC 2.3.1.245)
XLOC_003642	336.12	361.262	0.104069	0.8945	0.930405	no	Autoinducer 2 (AI-2) ABC transporter, substrate-binding protein
XLOC_003643	369.043	297.527	-0.310768	0.716	1.24037	no	Autoinducer 2 (AI-2) ABC transporter, permease protein LsrD
XLOC_003644	954.648	698.576	-0.450552	0.42085	1.36656	no	Autoinducer 2 (AI-2) ABC transporter, permease protein LsrC
XLOC_003644	954.648	698.576	-0.450552	0.42085	1.36656	no	Autoinducer 2 (AI-2) ABC transporter, dimeric ATP-binding protein
XLOC_003645	457.569	356.667	-0.359412	0.5825	1.2829	no	23S rRNA (guanine(1835)-N(2))-methyltransferase (EC 2.1.1.174)
XLOC_003646	480.292	251.37	-0.934099	0.1257	1.9107	no	Altronate dehydratase (EC 4.2.1.7)
XLOC_003647	461.854	310.861	-0.571167	0.3447	1.48573	no	Uronate isomerase (EC 5.3.1.12)
XLOC_003648	404.386	331.109	-0.288427	0.72805	1.22131	no	Transcriptional regulator, LysR family
XLOC_003649	421.25	146.504	-1.52374	0.0785	2.87535	no	UPF0597 protein YhaM
XLOC_003650	407.198	368.881	-0.142575	0.81205	1.10387	no	Inner membrane transport protein YhaO
XLOC_003651	189.762	324.81	0.775405	0.616	0.584225	no	Probable secreted protein
XLOC_003652	447.869	360.501	-0.313074	0.583	1.24235	no	Pyruvate formate-lyase (EC 2.3.1.54)
XLOC_003653	479.722	328.563	-0.546029	0.38695	1.46006	no	Acetate kinase (EC 2.7.2.1) @ Propionate kinase (EC 2.7.2.15)
XLOC_003654	449.322	392.209	-0.196127	0.7365	1.14562	no	L-threonine transporter, anaerobically inducible
XLOC_003655	487.494	195.184	-1.32055	0.1162	2.49761	no	Threonine dehydratase, catabolic (EC 4.3.1.19) @ L-serine dehydratase, (PLP)-dependent (EC 4.3.1.17)
XLOC_003656	454.673	429.835	-0.0810464	0.9104	1.05778	no	Threonine catabolic operon transcriptional activator TdcA
XLOC_003657	421.167	1.65992	-7.98713	5e-05	253.727	yes	hypothetical protein
XLOC_003657	421.167	1.65992	-7.98713	5e-05	253.727	yes	T6SS PAAR-repeat protein / RhaS protein
XLOC_003658	139.473	1.65992	-6.39273	0.1211	84.0239	no	hypothetical protein
XLOC_003659	1.65992	1.65992	0	1	1	no	hypothetical protein
XLOC_003660	391.447	368.963	-0.0853408	0.9233	1.06094	no	2-hydroxy-3-oxopropionate reductase (EC 1.1.1.60)
XLOC_003661	434.894	368.271	-0.239896	0.8072	1.18091	no	2-dehydro-3-deoxyglucarate aldolase (EC 4.1.2.20)
XLOC_003662	455.073	304.494	-0.579684	0.5203	1.49452	no	Transcriptional repressor of aga operon
XLOC_003663	409.665	354.303	-0.209461	0.8158	1.15626	no	16S rRNA (cytidine(1402)-2'-O)-methyltransferase (EC 2.1.1.198)
XLOC_003664	466.069	360.949	-0.368749	0.58515	1.29123	no	Uncharacterized membrane protein, YraQ family
XLOC_003665	415.295	371.923	-0.159133	0.89405	1.11662	no	Uncharacterized protein YraR
XLOC_003666	338.084	276.784	-0.288621	0.88115	1.22147	no	UPF0306 protein YhbP
XLOC_003667	840.144	839.171	-0.0016718	0.99845	1.00116	no	Uncharacterized N-acetyltransferase YhbS
XLOC_003667	840.144	839.171	-0.0016718	0.99845	1.00116	no	Uncharacterized protein YhbT
XLOC_003668	433.06	334.236	-0.3737	0.55855	1.29567	no	Tryptophan-specific transport protein
XLOC_003669	445.801	403.997	-0.142055	0.7916	1.10348	no	DEAD-box ATP-dependent RNA helicase DeaD (= CshA) (EC 3.6.4.13)
XLOC_003669	445.801	403.997	-0.142055	0.7916	1.10348	no	protein YrbN
XLOC_003670	476.167	421.711	-0.175213	0.81735	1.12913	no	Lipoprotein NlpI
XLOC_003671	473.706	389.253	-0.283284	0.60755	1.21696	no	Polyribonucleotide nucleotidyltransferase (EC 2.7.7.8)
XLOC_003672	1.65992	1.65992	0	1	1	no	hypothetical protein
XLOC_003673	29.5059	202.597	2.77954	0.34315	0.145638	no	SSU ribosomal protein S15p (S13e)
XLOC_003674	599.867	848.315	0.499957	0.5568	0.707128	no	tRNA pseudouridine(55) synthase (EC 5.4.99.25)
XLOC_003674	599.867	848.315	0.499957	0.5568	0.707128	no	Ribosome-binding factor A
XLOC_003675	437.219	364.496	-0.262453	0.6478	1.19952	no	Translation initiation factor 2
XLOC_003676	453.452	380.778	-0.252	0.66365	1.19086	no	Transcription termination protein NusA
XLOC_003677	289.745	328.21	0.179835	0.91235	0.882804	no	Bacterial ribosome SSU maturation protein RimP
XLOC_003678	1.65992	1.65992	0	1	1	no
XLOC_003679	1.65992	79.9658	5.5902	0.126	0.0207579	no
XLOC_003680	175.511	294.375	0.746094	0.69395	0.596216	no	Protein translocase membrane subunit SecG
XLOC_003681	855.211	699.417	-0.290128	0.6077	1.22275	no	Phosphoglucosamine mutase (EC 5.4.2.10)
XLOC_003681	855.211	699.417	-0.290128	0.6077	1.22275	no	Dihydropteroate synthase (EC 2.5.1.15)
XLOC_003682	401.624	361.778	-0.150741	0.7848	1.11014	no	Cell division-associated, ATP-dependent zinc metalloprotease FtsH
XLOC_003683	444.008	462.554	0.0590361	0.9602	0.959905	no	23S rRNA (uridine(2552)-2'-O)-methyltransferase (EC 2.1.1.166)
XLOC_003684	281.861	344.505	0.289541	0.8627	0.818162	no	Transcription elongation factor GreA
XLOC_003685	398.884	202.377	-0.978924	0.213	1.97099	no	GTP-binding protein Obg
XLOC_003686	442.216	409.821	-0.109757	0.8763	1.07905	no	Uncharacterized inner membrane transporter YhbE
XLOC_003687	126.902	205.587	0.696034	0.43095	0.617267	no	LSU ribosomal protein L27p
XLOC_003688	143.372	275.061	0.939988	0.63315	0.521237	no	LSU ribosomal protein L21p
XLOC_003689	464.699	435.462	-0.0937497	0.8774	1.06714	no	UDP-N-acetylglucosamine 1-carboxyvinyltransferase (EC 2.5.1.7)
XLOC_003690	32.2871	172.481	2.41741	0.37175	0.187192	no	Acid stress protein IbaG
XLOC_003691	462.738	467.584	0.01503	0.98915	0.989636	no	Phospholipid ABC transporter-binding protein MlaB
XLOC_003691	462.738	467.584	0.01503	0.98915	0.989636	no	Phospholipid ABC transporter shuttle protein MlaC
XLOC_003692	261.489	386.717	0.564528	0.7085	0.676177	no	Phospholipid ABC transporter substrate-binding protein MlaD
XLOC_003693	469.662	351.376	-0.418607	0.6554	1.33664	no	Phospholipid ABC transporter permease protein MlaE
XLOC_003694	458.803	394.082	-0.219379	0.80955	1.16423	no	Phospholipid ABC transporter ATP-binding protein MlaF
XLOC_003695	983.661	684.441	-0.523235	0.4494	1.43717	no	Monofunctional biosynthetic peptidoglycan transglycosylase
XLOC_003695	983.661	684.441	-0.523235	0.4494	1.43717	no	Enhancing lycopene biosynthesis protein 2
XLOC_003696	412.618	384.986	-0.100001	0.86085	1.07177	no	Aerobic respiration control sensor protein ArcB (EC 2.7.13.3)
XLOC_003697	908.599	795.511	-0.191762	0.7313	1.14216	no	Lipopolysaccharide export system permease protein LptG
XLOC_003697	908.599	795.511	-0.191762	0.7313	1.14216	no	Lipopolysaccharide export system permease protein LptF
XLOC_003698	431.275	252.31	-0.773411	0.1895	1.70931	no	Dihydroxyacetone kinase, ATP-dependent (EC 2.7.1.29)
XLOC_003699	473.339	384.956	-0.29818	0.7438	1.22959	no	[4Fe-4S]-AdoMet protein YhcC
XLOC_003700	589.616	782.219	0.407797	0.65695	0.753774	no	ClpXP protease specificity-enhancing factor SspB
XLOC_003700	589.616	782.219	0.407797	0.65695	0.753774	no	Stringent starvation protein A
XLOC_003701	217.836	279.169	0.357896	0.86425	0.780302	no	SSU ribosomal protein S9p (S16e)
XLOC_003702	245.805	386.595	0.653309	0.68485	0.63582	no	LSU ribosomal protein L13p (L13Ae)
XLOC_003703	454.741	370.487	-0.295622	0.64725	1.22741	no	Cell division protein ZapE
XLOC_003704	360.794	377.821	0.0665275	0.93485	0.954934	no	Malate dehydrogenase (EC 1.1.1.37)
XLOC_003705	145.008	213.84	0.560399	0.4245	0.678114	no	Barstar, ribonuclease (Barnase) inhibitor
XLOC_003706	466.749	340.757	-0.453904	0.424	1.36974	no	Succinate-semialdehyde dehydrogenase [NAD(P)+] (EC 1.2.1.16)
XLOC_003707	469.835	408.381	-0.202238	0.7181	1.15048	no	AaeAB efflux system for hydroxylated, aromatic carboxylic acids, inner membrane subunit AaeB
XLOC_003708	406.452	351.241	-0.210624	0.79545	1.15719	no	AaeAB efflux system for hydroxylated, aromatic carboxylic acids, membrane fusion component AaeA
XLOC_003709	43.8255	194.503	2.14995	0.39945	0.22532	no	AaeX protein, function unknown
XLOC_003710	415.234	393.471	-0.0776673	0.89515	1.05531	no	TldD protein, part of TldE/TldD proteolytic complex
XLOC_003711	492.31	386.791	-0.348013	0.58935	1.27281	no	Uncharacterized protein YhdP
XLOC_003712	908.432	696.376	-0.383512	0.57375	1.30451	no	Ribonuclease G
XLOC_003712	908.432	696.376	-0.383512	0.57375	1.30451	no	Septum formation protein Maf
XLOC_003713	798.078	646.722	-0.303384	0.70575	1.23404	no	Rod shape-determining protein MreD
XLOC_003713	798.078	646.722	-0.303384	0.70575	1.23404	no	Rod shape-determining protein MreC
XLOC_003714	441.603	383.992	-0.201674	0.76565	1.15003	no	Rod shape-determining protein MreB
XLOC_003715	432.885	402.208	-0.106042	0.8486	1.07627	no	hypothetical protein
XLOC_003715	432.885	402.208	-0.106042	0.8486	1.07627	no	RNase E specificity factor CsrD
XLOC_003716	1.65992	1.65992	0	1	1	no
XLOC_003717	1.65992	1.65992	0	1	1	no
XLOC_003718	1.65992	154.169	6.53726	0.039	0.0107669	no
XLOC_003719	1.65992	1.65992	0	1	1	no
XLOC_003720	548.073	567.353	0.0498786	0.95925	0.966018	no	Uncharacterized protein YrdB
XLOC_003720	548.073	567.353	0.0498786	0.95925	0.966018	no	Shikimate 5-dehydrogenase I alpha (EC 1.1.1.25)
XLOC_003721	911.407	700.714	-0.37927	0.6783	1.30068	no	Threonylcarbamoyl-AMP synthase (EC 2.7.7.87)
XLOC_003721	911.407	700.714	-0.37927	0.6783	1.30068	no	Uncharacterized protein YrdD
XLOC_003722	853.579	735.553	-0.214695	0.7914	1.16046	no	Protein of unknown function Smg
XLOC_003722	853.579	735.553	-0.214695	0.7914	1.16046	no	Rossmann fold nucleotide-binding protein Smf possibly involved in DNA uptake
XLOC_003723	31.8153	168.745	2.40705	0.53135	0.188541	no	Alternative ribosome-rescue factor A
XLOC_003724	380.176	351.68	-0.112404	0.94185	1.08103	no	Transcriptional regulator ZntR, MerR family
XLOC_003725	253.079	84.0133	-1.5909	0.40125	3.01237	no	Uncharacterized protein YhdN
XLOC_003726	111.705	359.878	1.68781	0.4417	0.310397	no	LSU ribosomal protein L17p
XLOC_003727	408.866	451.894	0.144356	0.8381	0.904783	no	DNA-directed RNA polymerase alpha subunit (EC 2.7.7.6)
XLOC_003728	446.332	369.928	-0.270873	0.8456	1.20654	no	SSU ribosomal protein S4p (S9e) @ SSU ribosomal protein S4p (S9e), zinc-independent
XLOC_003729	183.044	330.454	0.852259	0.6866	0.553917	no	SSU ribosomal protein S11p (S14e)
XLOC_003730	182.145	358.107	0.975303	0.64805	0.508633	no	SSU ribosomal protein S13p (S18e)
XLOC_003731	1.65992	54.0447	5.02497	0.126	0.0307138	no	LSU ribosomal protein L36p @ LSU ribosomal protein L36p, zinc-dependent
XLOC_003732	525.547	472.4	-0.153811	0.7839	1.1125	no	Protein translocase subunit SecY
XLOC_003733	273.687	376.733	0.461016	0.774	0.726475	no	LSU ribosomal protein L15p (L27Ae)
XLOC_003734	1.65992	194.418	6.8719	0.01515	0.00853789	no	LSU ribosomal protein L30p (L7e)
XLOC_003735	258.433	363.48	0.492086	0.77905	0.710996	no	SSU ribosomal protein S5p (S2e)
XLOC_003736	102.202	261.611	1.356	0.297	0.390664	no	LSU ribosomal protein L18p (L5e)
XLOC_003737	272.306	389.409	0.516057	0.72785	0.69928	no	LSU ribosomal protein L6p (L9e)
XLOC_003738	199.683	474.587	1.24896	0.44345	0.420751	no	SSU ribosomal protein S8p (S15Ae)
XLOC_003739	49.0197	269.987	2.46146	0.197	0.181563	no	SSU ribosomal protein S14p (S29e) @ SSU ribosomal protein S14p (S29e), zinc-independent
XLOC_003740	542.511	387.293	-0.486227	0.7006	1.40078	no	LSU ribosomal protein L5p (L11e)
XLOC_003741	94.2647	355.516	1.91512	0.26675	0.265149	no	LSU ribosomal protein L24p (L26e)
XLOC_003742	96.4315	341.175	1.82294	0.26075	0.282645	no	LSU ribosomal protein L14p (L23e)
XLOC_003743	204.798	907.215	2.14724	0.1722	0.225744	no	SSU ribosomal protein S17p (S11e)
XLOC_003743	204.798	907.215	2.14724	0.1722	0.225744	no	LSU ribosomal protein L29p (L35e)
XLOC_003743	204.798	907.215	2.14724	0.1722	0.225744	no	LSU ribosomal protein L16p (L10e)
XLOC_003744	493.118	412.522	-0.257462	0.7941	1.19537	no	SSU ribosomal protein S3p (S3e)
XLOC_003745	87.7554	460.762	2.39246	0.2455	0.190457	no	LSU ribosomal protein L22p (L17e)
XLOC_003746	84.1757	265.574	1.65764	0.2882	0.316958	no	SSU ribosomal protein S19p (S15e)
XLOC_003747	484.19	393.468	-0.299327	0.7073	1.23057	no	LSU ribosomal protein L2p (L8e)
XLOC_003748	412.954	669.253	0.696571	0.53295	0.617037	no	LSU ribosomal protein L23p (L23Ae)
XLOC_003748	412.954	669.253	0.696571	0.53295	0.617037	no	LSU ribosomal protein L4p (L1e)
XLOC_003749	446.69	463.132	0.0521495	0.9585	0.964498	no	LSU ribosomal protein L3p (L3e)
XLOC_003750	95.5813	246.107	1.36449	0.32805	0.388373	no	SSU ribosomal protein S10p (S20e)
XLOC_003751	352.326	318.505	-0.145595	0.92565	1.10619	no	Bacterioferritin (EC 1.16.3.1)
XLOC_003752	1.65992	147.22	6.47072	0.03045	0.0112751	no	Bacterioferritin-associated ferredoxin
XLOC_003753	430.018	685.58	0.672928	0.27405	0.627232	no	Translation elongation factor Tu
XLOC_003754	446.295	412.074	-0.115094	0.83505	1.08305	no	Translation elongation factor G
XLOC_003755	345.265	352.393	0.0294812	0.98085	0.979773	no	SSU ribosomal protein S7p (S5e)
XLOC_003756	210.167	447.896	1.09163	0.4882	0.469232	no	SSU ribosomal protein S12p (S23e)
XLOC_003757	133.709	261.993	0.970432	0.3578	0.510353	no	tRNA 5-methylaminomethyl-2-thiouridine synthase subunit TusB
XLOC_003758	655.851	708.414	0.111225	0.89885	0.925802	no	tRNA 5-methylaminomethyl-2-thiouridine synthase subunit TusC
XLOC_003758	655.851	708.414	0.111225	0.89885	0.925802	no	tRNA 5-methylaminomethyl-2-thiouridine synthase subunit TusD
XLOC_003758	655.851	708.414	0.111225	0.89885	0.925802	no	YheO-like PAS domain
XLOC_003759	377.748	458.672	0.280039	0.74335	0.823569	no	FKBP-type peptidyl-prolyl cis-trans isomerase FkpA precursor (EC 5.2.1.8)
XLOC_003760	367.86	369.208	0.005277	0.9907	0.996349	no	FKBP-type peptidyl-prolyl cis-trans isomerase SlyD (EC 5.2.1.8)
XLOC_003761	1.65992	28.3147	4.09237	0.126	0.058624	no	Cytoplasmic protein, probably associated with glutathione-regulated potassium-efflux
XLOC_003762	765.269	699.827	-0.128969	0.84845	1.09351	no	Glutathione-regulated potassium-efflux system protein KefB
XLOC_003762	765.269	699.827	-0.128969	0.84845	1.09351	no	Glutathione-regulated potassium-efflux system ancillary protein KefG
XLOC_003763	866.878	502.285	-0.787323	0.31205	1.72587	no	Malonyl CoA-acyl carrier protein transacylase (EC 2.3.1.39)
XLOC_003763	866.878	502.285	-0.787323	0.31205	1.72587	no	Malonate decarboxylase holo-[acyl-carrier-protein] synthase (EC 2.7.7.66)
XLOC_003764	532.913	382.293	-0.479221	0.50145	1.39399	no	Hypothetical protein MdcF
XLOC_003765	818.861	836.371	0.0305245	0.9631	0.979064	no	Malonate decarboxylase gamma subunit
XLOC_003765	818.861	836.371	0.0305245	0.9631	0.979064	no	Malonate decarboxylase beta subunit
XLOC_003765	818.861	836.371	0.0305245	0.9631	0.979064	no	Malonate decarboxylase delta subunit
XLOC_003766	771.864	476.881	-0.694717	0.2509	1.61857	no	Triphosphoribosyl-dephospho-CoA synthase (EC 2.4.2.52)
XLOC_003766	771.864	476.881	-0.694717	0.2509	1.61857	no	Malonate decarboxylase alpha subunit
XLOC_003767	245.578	325.202	0.405155	0.85225	0.755155	no	Protein YhfA
XLOC_003768	429.623	392.706	-0.129622	0.8909	1.09401	no	N-acetylornithine aminotransferase (EC 2.6.1.11) @ N-succinyl-L,L-diaminopimelate aminotransferase (EC 2.6.1.17)
XLOC_003769	354.518	282.305	-0.328604	0.8119	1.2558	no	Para-aminobenzoate synthase, amidotransferase component (EC 2.6.1.85)
XLOC_003770	487.841	329.664	-0.565415	0.6557	1.47981	no	Cell filamentation protein Fic
XLOC_003771	476.02	341.219	-0.480324	0.69935	1.39506	no	Peptidyl-prolyl cis-trans isomerase PpiA precursor (EC 5.2.1.8)
XLOC_003772	397.772	346.305	-0.199899	0.747	1.14862	no	Cytosine deaminase (EC 3.5.4.1)
XLOC_003773	1326.41	1250.57	-0.084941	0.87835	1.06064	no	Tryptophanyl-tRNA synthetase (EC 6.1.1.2)
XLOC_003773	1326.41	1250.57	-0.084941	0.87835	1.06064	no	Phosphoglycolate phosphatase (EC 3.1.3.18)
XLOC_003773	1326.41	1250.57	-0.084941	0.87835	1.06064	no	Ribulose-phosphate 3-epimerase (EC 5.1.3.1)
XLOC_003774	387.533	388.531	0.00371055	0.994	0.997431	no	Methyl-directed repair DNA adenine methylase (EC 2.1.1.72)
XLOC_003775	428.04	375.489	-0.188975	0.7641	1.13995	no	Septum-associated cell division protein DamX
XLOC_003776	426.768	434.909	0.0272616	0.96575	0.981281	no	3-dehydroquinate synthase (EC 4.2.3.4)
XLOC_003777	321.589	343.937	0.0969263	0.9582	0.935023	no	Shikimate kinase I (EC 2.7.1.71)
XLOC_003778	460.589	390.421	-0.238449	0.7048	1.17972	no	Type IV pilus biogenesis protein PilQ
XLOC_003779	226.575	394.774	0.801038	0.63295	0.573936	no	Type IV pilus biogenesis protein PilO
XLOC_003780	960.097	465.506	-1.04438	0.2739	2.06248	no	Type IV pilus biogenesis protein PilN
XLOC_003780	960.097	465.506	-1.04438	0.2739	2.06248	no	hypothetical protein
XLOC_003781	359.607	427.297	0.248818	0.842	0.841586	no	ADP compounds hydrolase NudE
XLOC_003782	1.65992	55.8395	5.0721	0.126	0.0297266	no	hypothetical protein
XLOC_003783	770.55	804.38	0.0619886	0.92435	0.957943	no	Osmolarity sensory histidine kinase EnvZ
XLOC_003783	770.55	804.38	0.0619886	0.92435	0.957943	no	Two-component system response regulator OmpR
XLOC_003784	88.5176	151.948	0.779541	0.41925	0.582552	no	putative secreted protein
XLOC_003785	382.496	366.212	-0.0627656	0.94955	1.04447	no	Pimeloyl-[acyl-carrier protein] methyl ester esterase BioH (EC 3.1.1.85)
XLOC_003786	400.211	399.559	-0.00235227	0.9974	1.00163	no	4-alpha-glucanotransferase (amylomaltase) (EC 2.4.1.25)
XLOC_003787	476.746	397.199	-0.263359	0.63795	1.20027	no	Maltodextrin phosphorylase (EC 2.4.1.1)
XLOC_003788	443.775	450.238	0.0208594	0.9805	0.985645	no	Glycerol-3-phosphate regulon repressor GlpR
XLOC_003789	333.332	314.836	-0.0823593	0.93045	1.05875	no	Rhomboid protease GlpG (EC 3.4.21.105)
XLOC_003790	131.633	332.772	1.33801	0.50815	0.395565	no	Thiosulfate sulfurtransferase GlpE (EC 2.8.1.1)
XLOC_003791	443.106	373.781	-0.245459	0.65955	1.18547	no	Glycogen phosphorylase (EC 2.4.1.1)
XLOC_003792	905.829	821.015	-0.14183	0.79605	1.1033	no	Glycogen synthase, ADP-glucose transglucosylase (EC 2.4.1.21)
XLOC_003792	905.829	821.015	-0.14183	0.79605	1.1033	no	Glucose-1-phosphate adenylyltransferase (EC 2.7.7.27)
XLOC_003793	911.79	807.351	-0.175506	0.7816	1.12936	no	Limit dextrin alpha-1,6-maltotetraose-hydrolase (EC 3.2.1.196)
XLOC_003793	911.79	807.351	-0.175506	0.7816	1.12936	no	1,4-alpha-glucan (glycogen) branching enzyme, GH-13-type (EC 2.4.1.18)
XLOC_003794	460.141	421.846	-0.12536	0.8441	1.09078	no	Aspartate-semialdehyde dehydrogenase (EC 1.2.1.11)
XLOC_003795	31.8153	126.558	1.99201	0.2927	0.251389	no	tRNA 5-methylaminomethyl-2-thiouridine synthesis sulfur carrier protein TusA
XLOC_003796	431.175	384.142	-0.166634	0.788	1.12244	no	UPF0226 protein YhhS
XLOC_003797	1880.21	1778.25	-0.0804356	0.9088	1.05734	no	Undecaprenyl phosphate-aminoarabinose flippase subunit ArnE
XLOC_003797	1880.21	1778.25	-0.0804356	0.9088	1.05734	no	Undecaprenyl phosphate-alpha-4-amino-4-deoxy-L-arabinose arabinosyl transferase (EC 2.4.2.43) @ Polymyxin resistance protein PmrK
XLOC_003797	1880.21	1778.25	-0.0804356	0.9088	1.05734	no	4-deoxy-4-formamido-L-arabinose-phosphoundecaprenol deformylase ArnD (EC 3.5.1.n3)
XLOC_003797	1880.21	1778.25	-0.0804356	0.9088	1.05734	no	UDP-4-amino-4-deoxy-L-arabinose formyltransferase (EC 2.1.2.13) / UDP-glucuronic acid oxidase (UDP-4-keto-hexauronic acid decarboxylating) (EC 1.1.1.305)
XLOC_003797	1880.21	1778.25	-0.0804356	0.9088	1.05734	no	Undecaprenyl-phosphate 4-deoxy-4-formamido-L-arabinose transferase (EC 2.4.2.53)
XLOC_003798	485.959	396.157	-0.294762	0.63175	1.22668	no	UDP-4-amino-4-deoxy-L-arabinose--oxoglutarate aminotransferase (EC 2.6.1.87)
XLOC_003799	391.544	443.515	0.179808	0.9099	0.88282	no	Phenolic acid decarboxylase (EC 4.1.1.-)
XLOC_003800	1.65992	1.65992	0	1	1	no	NLP/P60 family protein
XLOC_003801	397.672	368.474	-0.110016	0.8826	1.07924	no	Integral membrane protein TerC
XLOC_003802	142.748	235.058	0.719546	0.71995	0.607288	no	Mll6635 protein
XLOC_003803	427.567	345.402	-0.307874	0.63535	1.23788	no	Uncharacterized protein YhiN
XLOC_003804	130.18	301.848	1.21331	0.5464	0.431277	no	Universal stress protein B
XLOC_003805	326.601	325.335	-0.00560317	0.99245	1.00389	no	16S rRNA (guanine(1516)-N(2))-methyltransferase (EC 2.1.1.242)
XLOC_003806	485.161	363.134	-0.417962	0.46725	1.33604	no	Oligopeptidase A (EC 3.4.24.70)
XLOC_003807	70.1652	1.65992	-5.40157	0.0376	42.2702	no	hypothetical protein
XLOC_003808	466.324	385.758	-0.273637	0.6349	1.20885	no	putative membrane protein
XLOC_003809	390.658	349.599	-0.160205	0.9019	1.11745	no	Uncharacterized transcriptional regulator YhjB, LuxR family
XLOC_003810	443.775	392.044	-0.178813	0.849	1.13195	no	Oxidoreductase, short-chain dehydrogenase/reductase family
XLOC_003811	442.824	326.909	-0.437844	0.4431	1.35458	no	Uncharacterized protein YhjG
XLOC_003812	460.956	446.6	-0.0456458	0.9553	1.03215	no	c-di-GMP phosphodiesterase (EC 3.1.4.52) => PdeH
XLOC_003813	417.762	411.445	-0.0219817	0.97055	1.01535	no	Protein YhjJ, putative peptidase
XLOC_003814	448.64	389.274	-0.204772	0.72415	1.1525	no	Na+/H+-dicarboxylate symporter
XLOC_003815	488.93	380.443	-0.361948	0.534	1.28516	no	c-di-GMP phosphodiesterase (EC 3.1.4.52) => PdeK
XLOC_003816	965.161	731.249	-0.400407	0.592	1.31988	no	Cellulose synthase operon protein C
XLOC_003816	965.161	731.249	-0.400407	0.592	1.31988	no	beta-1,4-glucanase (cellulase) (EC 3.2.1.4)
XLOC_003817	484.584	395.893	-0.291636	0.6091	1.22403	no	Cyclic di-GMP-binding protein BcsB
XLOC_003818	876.951	836.367	-0.0683601	0.9262	1.04852	no	Cellulose synthase catalytic subunit [UDP-forming] (EC 2.4.1.12)
XLOC_003818	876.951	836.367	-0.0683601	0.9262	1.04852	no	Cellulose biosynthesis protein BcsQ
XLOC_003819	1.65992	152.844	6.5248	0.03045	0.0108602	no	Putative cytoplasmic protein YhjR
XLOC_003820	406.839	278.933	-0.544539	0.50025	1.45855	no	beta-1,4-glucanase (cellulase) (EC 3.2.1.4)
XLOC_003821	962.893	767.219	-0.327737	0.56265	1.25504	no	Biotin operon repressor / Biotin--protein ligase (EC 6.3.4.9)(EC 6.3.4.10)(EC 6.3.4.11)(EC 6.3.4.15)
XLOC_003821	962.893	767.219	-0.327737	0.56265	1.25504	no	UDP-N-acetylenolpyruvoylglucosamine reductase (EC 1.3.1.98)
XLOC_003822	1.65992	51.3898	4.9523	0.126	0.0323006	no
XLOC_003823	1.65992	1.65992	0	1	1	no
XLOC_003824	1.65992	1.65992	0	1	1	no
XLOC_003825	520.25	303.02	-0.779792	0.58875	1.71688	no	Protoporphyrinogen IX oxidase, oxygen-independent, HemG
XLOC_003826	400.435	345.541	-0.212711	0.7175	1.15886	no	Trk potassium uptake system protein TrkH
XLOC_003827	901.143	602.438	-0.580943	0.40665	1.49583	no	FIG000605: protein co-occurring with transport systems (COG1739)
XLOC_003827	901.143	602.438	-0.580943	0.40665	1.49583	no	Xaa-Pro dipeptidase PepQ (EC 3.4.13.9)
XLOC_003828	408.927	426.273	0.0599344	0.9545	0.959308	no	NAD(P)H-flavin reductase (EC 1.5.1.41) (EC 1.16.1.3)
XLOC_003829	441.732	407.635	-0.115893	0.83635	1.08365	no	3-polyprenyl-4-hydroxybenzoate carboxy-lyase (EC 4.1.1.98)
XLOC_003830	445.699	439.219	-0.0211293	0.98	1.01475	no	Deoxyribonuclease TatD
XLOC_003831	405.242	410.188	0.0175016	0.98545	0.987942	no	Twin-arginine translocation protein TatC
XLOC_003832	295.361	409.573	0.471641	0.7558	0.721144	no	Twin-arginine translocation protein TatB
XLOC_003833	32.2871	172.481	2.41741	0.37175	0.187192	no	Twin-arginine translocation protein TatA
XLOC_003834	853.787	725.249	-0.2354	0.71775	1.17723	no	Ubiquinone biosynthesis regulatory protein kinase UbiB
XLOC_003834	853.787	725.249	-0.2354	0.71775	1.17723	no	Ubiquinone biosynthesis protein UbiJ
XLOC_003835	431.939	375.826	-0.200763	0.83585	1.14931	no	2-methoxy-6-polyprenyl-1,4-benzoquinol methylase (EC 2.1.1.201) @ Demethylmenaquinone methyltransferase (EC 2.1.1.163)
XLOC_003836	461.901	400.058	-0.207374	0.71785	1.15459	no	DNA recombination protein RmuC
XLOC_003837	506.024	295.402	-0.776526	0.43325	1.713	no	Uridine phosphorylase (EC 2.4.2.3)
XLOC_003838	430.491	360.865	-0.254524	0.65795	1.19294	no	5-methyltetrahydropteroyltriglutamate--homocysteine methyltransferase (EC 2.1.1.14)
XLOC_003839	453.793	204.079	-1.15291	0.25575	2.22361	no	HAD phosphatase YigL
XLOC_003840	513.243	397.269	-0.369526	0.5871	1.29193	no	Lysophospholipase L2 (EC 3.1.1.5)
XLOC_003841	422.421	328.363	-0.36339	0.7239	1.28645	no	Threonine efflux protein RhtC
XLOC_003842	472.768	390.698	-0.275079	0.6197	1.21006	no	ATP-dependent DNA helicase RecQ
XLOC_003843	439.918	396.381	-0.150347	0.85205	1.10984	no	Phospholipase A1 (EC 3.1.1.32) (EC 3.1.1.4) @ Outer membrane phospholipase A
XLOC_003844	517.889	413.974	-0.323103	0.6348	1.25102	no	Magnesium and cobalt transport protein CorA
XLOC_003845	440.629	389.37	-0.178423	0.7496	1.13165	no	ATP-dependent DNA helicase UvrD/PcrA (EC 3.6.4.12)
XLOC_003846	1824.86	1486.41	-0.295954	0.5988	1.2277	no	Uncharacterized putative hydrolase YigB
XLOC_003846	1824.86	1486.41	-0.295954	0.5988	1.2277	no	Site-specific tyrosine recombinase XerC
XLOC_003846	1824.86	1486.41	-0.295954	0.5988	1.2277	no	Uncharacterized DUF484 protein YigA
XLOC_003846	1824.86	1486.41	-0.295954	0.5988	1.2277	no	Diaminopimelate epimerase (EC 5.1.1.7)
XLOC_003847	87.6509	55.5722	-0.657406	0.13265	1.57724	no	Diaminopimelate decarboxylase and/or diaminopimelate epimerase leader peptide
XLOC_003848	434.797	399.71	-0.121388	0.8361	1.08778	no	Adenylate cyclase (EC 4.6.1.1)
XLOC_003849	1.65992	1.65992	0	1	1	no
XLOC_003850	1.65992	1.65992	0	1	1	no
XLOC_003851	1.65992	1.65992	0	1	1	no
XLOC_003852	1.65992	1.65992	0	1	1	no
XLOC_003853	483.834	439.054	-0.140114	0.8055	1.10199	no	Probable transport protein YifK
XLOC_003854	487.642	406.036	-0.264215	0.75805	1.20098	no	Lipopolysaccharide N-acetylmannosaminouronosyltransferase (EC 2.4.1.180)
XLOC_003855	1366.03	1231.34	-0.14976	0.7977	1.10938	no	Putative ECA polymerase WzyE
XLOC_003855	1366.03	1231.34	-0.14976	0.7977	1.10938	no	TDP-N-acetylfucosamine:lipid II N-acetylfucosaminyltransferase (EC 2.4.1.325)
XLOC_003855	1366.03	1231.34	-0.14976	0.7977	1.10938	no	Lipid III flippase
XLOC_003856	474.005	380.501	-0.317002	0.60615	1.24574	no	dTDP-4-amino-4,6-dideoxygalactose transaminase (EC 2.6.1.59)
XLOC_003857	1336.14	1190.47	-0.16654	0.7622	1.12236	no	dTDP-fucosamine acetyltransferase (EC 2.3.1.210)
XLOC_003857	1336.14	1190.47	-0.16654	0.7622	1.12236	no	UDP-N-acetyl-D-mannosamine dehydrogenase (EC 1.1.1.336)
XLOC_003857	1336.14	1190.47	-0.16654	0.7622	1.12236	no	UDP-N-acetylglucosamine 2-epimerase (EC 5.1.3.14)
XLOC_003858	462.579	341.155	-0.439272	0.5375	1.35592	no	Lipopolysaccharide biosynthesis protein WzzE
XLOC_003859	462.786	418.161	-0.146287	0.8128	1.10672	no	Undecaprenyl-phosphate alpha-N-acetylglucosaminyl 1-phosphate transferase (EC 2.7.8.33)
XLOC_003860	440.813	408.928	-0.10832	0.8543	1.07797	no	Transcription termination factor Rho
XLOC_003861	44.392	351.488	2.9851	0.1691	0.126297	no	Thioredoxin
XLOC_003862	487.025	403.383	-0.271846	0.63855	1.20735	no	ATP-dependent DNA helicase Rep
XLOC_003863	419.451	387.797	-0.113201	0.84855	1.08163	no	Ketol-acid reductoisomerase (NADP(+)) (EC 1.1.1.86)
XLOC_003864	477.911	381.96	-0.32332	0.5657	1.25121	no	Threonine dehydratase biosynthetic (EC 4.3.1.19)
XLOC_003865	415.502	370.778	-0.1643	0.77715	1.12062	no	Dihydroxy-acid dehydratase (EC 4.2.1.9)
XLOC_003866	443.633	403.49	-0.136834	0.8565	1.09949	no	Branched-chain amino acid aminotransferase (EC 2.6.1.42)
XLOC_003867	562.08	681.47	0.277875	0.67375	0.824805	no	Acetolactate synthase small subunit (EC 2.2.1.6)
XLOC_003867	562.08	681.47	0.277875	0.67375	0.824805	no	Acetolactate synthase large subunit (EC 2.2.1.6)
XLOC_003868	1.65992	67.4652	5.34496	0.126	0.0246041	no	IlvGMEDA operon leader peptide
XLOC_003869	128.843	407.915	1.66265	0.4338	0.315857	no	UPF0438 protein YifE
XLOC_003870	1.65992	1.65992	0	1	1	no
XLOC_003871	1.65992	94.9365	5.83778	0.126	0.0174845	no
XLOC_003872	1.65992	1.65992	0	1	1	no
XLOC_003873	1.65992	1.65992	0	1	1	no
XLOC_003874	1.65992	1.65992	0	1	1	no
XLOC_003875	488.832	368.944	-0.405937	0.6404	1.32495	no	Glutamate racemase (EC 5.1.1.3)
XLOC_003876	415.943	398.71	-0.061046	0.9124	1.04322	no	Outer membrane vitamin B12 receptor BtuB
XLOC_003877	120.28	473.487	1.97693	0.2424	0.25403	no	Inner membrane protein YijD
XLOC_003878	417.065	421.115	0.013942	0.99025	0.990383	no	Unsaturated fatty acid biosythesis repressor FabR, TetR family
XLOC_003879	439.076	414.511	-0.0830603	0.9328	1.05926	no	Hydrogen peroxide-inducible genes activator => OxyR
XLOC_003880	462.834	471.776	0.0276072	0.96115	0.981046	no	Argininosuccinate lyase (EC 4.3.2.1)
XLOC_003881	470.764	452.555	-0.0569109	0.94715	1.04024	no	N-acetylglutamate kinase (EC 2.7.2.8)
XLOC_003882	438.821	351.528	-0.319993	0.65595	1.24832	no	N-acetyl-gamma-glutamyl-phosphate reductase (EC 1.2.1.38)
XLOC_003883	476.341	363.601	-0.389639	0.49745	1.31007	no	Catalase-peroxidase KatG (EC 1.11.1.21)
XLOC_003884	429.086	339.642	-0.337252	0.69755	1.26335	no	5,10-methylenetetrahydrofolate reductase (EC 1.5.1.20)
XLOC_003885	496.363	398.858	-0.31552	0.57535	1.24446	no	Aspartokinase (EC 2.7.2.4) / Homoserine dehydrogenase (EC 1.1.1.3)
XLOC_003886	448.265	385.41	-0.217958	0.72975	1.16309	no	Cystathionine gamma-synthase (EC 2.5.1.48)
XLOC_003887	40.1089	157.184	1.97046	0.2927	0.255172	no	LSU ribosomal protein L31p @ LSU ribosomal protein L31p, zinc-dependent
XLOC_003888	97.1363	280.983	1.5324	0.294	0.345702	no	Cell division protein ZapB
XLOC_003889	252.144	262.636	0.0588168	0.9705	0.960051	no	Uncharacterized protein YiiR
XLOC_003890	458.419	361.775	-0.341574	0.5737	1.26714	no	Di- and tricarboxylate transporters
XLOC_003891	425.126	343.723	-0.306644	0.7427	1.23683	no	CDP-diacylglycerol pyrophosphatase (EC 3.6.1.26)
XLOC_003892	506.364	330.965	-0.613496	0.4029	1.52996	no	Sulfate-binding protein Sbp
XLOC_003893	398.424	444.528	0.15797	0.819	0.896285	no	6-phosphofructokinase (EC 2.7.1.11)
XLOC_003894	467.701	357.546	-0.387458	0.6121	1.30809	no	Ferrous-iron efflux pump FieF
XLOC_003895	353.653	390.993	0.144808	0.9333	0.9045	no	Periplasmic protein CpxP
XLOC_003896	381.323	1.65992	-7.84376	5e-05	229.724	yes	Inner membrane protein YihN
XLOC_003897	478.349	1.65992	-8.17081	5e-05	288.176	yes	Uncharacterized protein YihM
XLOC_003898	500.467	1.65992	-8.23602	5e-05	301.501	yes	Transcriptional regulator, GntR family
XLOC_003899	347.763	284.603	-0.289154	0.82125	1.22192	no	Protein YiiM
XLOC_003900	382.57	423.963	0.148215	0.90065	0.902366	no	Superoxide dismutase [Mn] (EC 1.15.1.1)
XLOC_003901	414.024	361.275	-0.196617	0.8694	1.14601	no	Transcriptional regulator
XLOC_003902	1.65992	183.381	6.78759	0.0283	0.00905176	no	hypothetical protein
XLOC_003903	434.289	386.27	-0.169046	0.83875	1.12431	no	Sulfur carrier protein FdhD
XLOC_003904	135.004	1.65992	-6.34574	0.02235	81.3316	no	toxin
XLOC_003905	63.6307	1.65992	-5.26054	0.03515	38.3336	no	antitoxin
XLOC_003906	437.444	360.346	-0.279716	0.71925	1.21396	no	Uncharacterized GNAT family acetyltransferase YiiD
XLOC_003907	1170.89	1020.6	-0.198188	0.77165	1.14726	no	D-aminoacyl-tRNA deacylase (EC 3.1.1.96)
XLOC_003907	1170.89	1020.6	-0.198188	0.77165	1.14726	no	Inner membrane protein YihY, formerly thought to be RNase BN
XLOC_003907	1170.89	1020.6	-0.198188	0.77165	1.14726	no	alpha-D-glucose 1-phosphate phosphatase YihX (EC 3.1.3.10)
XLOC_003908	1.65992	1.65992	0	1	1	no	hypothetical protein
XLOC_003909	502.437	478.656	-0.0699535	0.9035	1.04968	no	GTP-binding protein TypA/BipA
XLOC_003910	451.312	411.4	-0.133583	0.82615	1.09702	no	Coproporphyrinogen III oxidase, oxygen-independent (EC 1.3.99.22)
XLOC_003911	390.351	435.801	0.158898	0.8958	0.895709	no	Der GTPase-activating protein YihI
XLOC_003912	455.929	367.613	-0.310621	0.59445	1.24024	no	DNA polymerase I (EC 2.7.7.7)
XLOC_003913	346.681	420.736	0.279306	0.81355	0.823987	no	Periplasmic thiol:disulfide interchange protein DsbA
XLOC_003914	455.165	419.624	-0.117292	0.86465	1.0847	no	YihE protein, a ser/thr kinase implicated in LPS synthesis and Cpx signalling
XLOC_003915	88.5176	219.481	1.31006	0.33045	0.403304	no	Protein YihD
XLOC_003916	1.65992	1.65992	0	1	1	no
XLOC_003917	1.65992	1.65992	0	1	1	no
XLOC_003918	381.213	183.923	-1.0515	0.4225	2.07268	no	Ribose operon repressor
XLOC_003919	461.098	378.127	-0.286203	0.7029	1.21943	no	Ribokinase (EC 2.7.1.15)
XLOC_003920	436.614	503.354	0.205215	0.7785	0.867409	no	Ribose ABC transporter, substrate-binding protein RbsB (TC 3.A.1.2.1)
XLOC_003921	396.356	414.205	0.0635482	0.93055	0.956908	no	Ribose ABC transporter, permease protein RbsC (TC 3.A.1.2.1)
XLOC_003922	462.398	422.644	-0.129692	0.8188	1.09406	no	Ribose ABC transporter, ATP-binding protein RbsA (TC 3.A.1.2.1)
XLOC_003923	117.667	303.672	1.3678	0.5202	0.387481	no	D-ribose pyranase (EC 5.4.99.62)
XLOC_003924	480.779	375.485	-0.356619	0.5346	1.28042	no	Kup system potassium uptake protein
XLOC_003925	503.854	420.513	-0.260855	0.69685	1.19819	no	Aspartate--ammonia ligase (EC 6.3.1.1)
XLOC_003926	466.851	368.754	-0.340303	0.75275	1.26602	no	6-phosphogluconate phosphatase
XLOC_003927	499.422	342.496	-0.544172	0.66495	1.45818	no	Chromate reductase (EC 1.6.5.2)
XLOC_003928	379.445	426.344	0.168127	0.8597	0.889997	no	Uncharacterized protein YieE
XLOC_003929	1027.91	495.392	-1.05307	0.07765	2.07494	no	Transcriptional regulator YidZ, LysR family
XLOC_003929	1027.91	495.392	-1.05307	0.07765	2.07494	no	Multidrug efflux pump MdtL (of MFS type)
XLOC_003930	374.065	421.763	0.173144	0.7734	0.886908	no	tRNA-5-carboxymethylaminomethyl-2-thiouridine(34) synthesis protein MnmE
XLOC_003931	444.77	425.386	-0.0642869	0.91285	1.04557	no	Inner membrane protein translocase and chaperone YidC, long form
XLOC_003932	212.146	620.685	1.5488	0.40425	0.341793	no	Membrane protein insertion efficiency factor YidD
XLOC_003932	212.146	620.685	1.5488	0.40425	0.341793	no	Ribonuclease P protein component (EC 3.1.26.5)
XLOC_003933	1.65992	129.149	6.28178	0.039	0.0128528	no	LSU ribosomal protein L34p
