## Supplementary material for "Genomic, Epigenomic, and Transcriptional Characterisation of Carbapenem and Colistin Resistance Mechanisms in *Klebsiella pneumoniae* and *Enterobacter* species": Table S13: G3 differential gene expression data

### Sheet: Table S13 G3
gene_id	value_1	value_2	log2FoldChange	p_value	Fold change	significant	Product
XLOC_000024	302.553	0.721909	-8.71116	0.003	419.101	yes	Phosphoserine phosphatase (EC 3.1.3.3)
XLOC_000025	1098.72	0.721909	-10.5717	5e-05	1521.96	yes	3-ketoacyl-CoA thiolase (EC 2.3.1.16) @ Acetyl-CoA acetyltransferase (EC 2.3.1.9)
XLOC_000025	1098.72	0.721909	-10.5717	5e-05	1521.96	yes	4-carboxymuconolactone decarboxylase (EC 4.1.1.44)
XLOC_000025	1098.72	0.721909	-10.5717	5e-05	1521.96	yes	Uncharacterized MFS-type transporter
XLOC_000032	203.603	124.148	-0.713698	0.67645	1.64	no	Transcriptional regulator, AraC family
XLOC_000036	329.435	0.721909	-8.83396	0.00015	456.339	yes	Uncharacterized dehydrogenase Pfl_3523
XLOC_000037	251.219	0.721909	-8.44291	0.00265	347.993	yes	Oxidoreductase, short-chain dehydrogenase/reductase family
XLOC_000038	387.484	0.721909	-9.0681	0.00275	536.749	yes	XoxI
XLOC_000045	294.857	0.721909	-8.67398	5e-05	408.441	yes	DNA ligase (NAD(+)) (EC 6.5.1.2)
XLOC_000055	397.938	0.721909	-9.10651	5e-05	551.23	yes	Putative two-domain glycosyltransferase
XLOC_000065	349.548	0.721909	-8.91946	0.00495	484.2	yes	Outer membrane protein YiaT
XLOC_000071	622.636	490.404	-0.344418	0.84435	1.26964	no	Transcriptional regulator, AraC family
XLOC_000081	439.305	0.721909	-9.24919	0.0044	608.532	yes	Uncharacterized protein YhjY
XLOC_000084	0.721909	0.721909	0	1	1	no
XLOC_000089	0.721909	514.906	9.47828	0.02935	0.00140202	no
XLOC_000090	0.721909	144.369	7.64373	0.1127	0.00500044	no
XLOC_000091	0.721909	175.309	7.92387	0.1127	0.00411792	no
XLOC_000092	55.9118	343.27	2.61812	0.225	0.16288	no
XLOC_000108	391.799	6781.75	4.11347	0.00045	0.0577726	yes
XLOC_000109	453.19	3864.32	3.09203	0.02195	0.117275	no
XLOC_000110	176.895	1515.01	3.09836	0.07895	0.116762	no
XLOC_000128	249.985	0.721909	-8.43581	0.00265	346.283	yes	TRAP-type C4-dicarboxylate transport system, small permease component
XLOC_000141	434.546	951.606	1.13086	0.50745	0.456645	no	Glycerophosphoryl diester phosphodiesterase (EC 3.1.4.46)
XLOC_000152	338.299	0.721909	-8.87227	0.0024	468.617	yes	Hemolysin
XLOC_000175	422.317	7846.31	4.21562	0.0005	0.0538236	yes
XLOC_000176	223.647	343.27	0.61812	0.41015	0.651519	no
XLOC_000177	473.585	3435.33	2.85875	0.0303	0.137857	no
XLOC_000178	151.624	1010.01	2.7358	0.12235	0.150121	no
XLOC_000179	277.872	0.721909	-8.58839	0.00475	384.913	yes	Transcriptional regulator, AraC family
XLOC_000180	215.911	0.721909	-8.2244	0.1571	299.083	no	Transporter, LysE family
XLOC_000191	288.251	0.721909	-8.64129	0.0003	399.29	yes	Inner membrane transporter YjeM
XLOC_000193	55.9118	0.721909	-6.27519	0.09475	77.4499	no
XLOC_000194	0.721909	171.635	7.89331	0.1127	0.00420607	no
XLOC_000195	0.721909	171.635	7.89331	0.1127	0.00420607	no
XLOC_000220	292.672	59.8492	-2.28988	0.0981	4.89016	no	putative membrane protein
XLOC_000246	319.742	0.721909	-8.79088	0.00265	442.912	yes	Transcriptional regulator
XLOC_000258	0.721909	433.106	9.22869	0.02935	0.00166682	no
XLOC_000260	369.576	0.721909	-8.99984	0.0004	511.943	yes	site-specific DNA-methyltransferase, putative
XLOC_000265	681.3	0.721909	-9.88226	5e-05	943.748	yes	Probable site-specific recombinase
XLOC_000265	681.3	0.721909	-9.88226	5e-05	943.748	yes	putative integrase/recombinase
XLOC_000270	398.576	0.721909	-9.10882	0.00035	552.114	yes	tgtA5 cluster protein 2
XLOC_000271	690.043	0.721909	-9.90065	5e-05	955.859	yes	archaeosine tRNA-ribosyltransferase (EC 2.4.2.-) type 5
XLOC_000271	690.043	0.721909	-9.90065	5e-05	955.859	yes	tgtA5 cluster protein 1
XLOC_000273	499.874	0.721909	-9.43553	0.0029	692.434	yes	T6SS component Hcp
XLOC_000285	297.942	0.721909	-8.689	0.0001	412.714	yes	Transcriptional regulator, AraC family
XLOC_000286	299.61	0.721909	-8.69705	5e-05	415.025	yes	Ferrichrome-iron receptor
XLOC_000288	247.312	608.065	1.29789	0.4775	0.40672	no	4-carboxymuconolactone decarboxylase domain/alkylhydroperoxidase AhpD family core domain protein
XLOC_000291	768.847	1321.15	0.781026	0.5461	0.581953	no	Uncharacterized MFS-type transporter
XLOC_000292	237.065	0.721909	-8.35925	0.09505	328.386	no	Transcriptional regulator, LysR family
XLOC_000311	218.585	163.338	-0.420334	0.82825	1.33824	no	Phosphoserine phosphatase (EC 3.1.3.3)
XLOC_000319	395.316	0.721909	-9.09697	0.00295	547.598	yes	T6SS component Hcp
XLOC_000350	287.563	0.721909	-8.63785	0.00015	398.337	yes	LysR family transcriptional activator LeuO
XLOC_000379	219.854	0.721909	-8.25051	0.0016	304.545	yes	Putative PTS system IIA component YadI
XLOC_000385	290.168	0.721909	-8.65086	5e-05	401.945	yes	type 1 fimbriae anchoring protein FimD
XLOC_000387	340.128	0.721909	-8.88005	5e-05	471.151	yes	Ferric hydroxamate outer membrane receptor FhuA
XLOC_000416	435.287	7237.11	4.05537	0.0006	0.0601465	yes
XLOC_000417	109.375	841.412	2.94353	0.33095	0.12999	no
XLOC_000418	55.9118	0.721909	-6.27519	0.09475	77.4499	no
XLOC_000419	486.869	4050.39	3.05646	0.02535	0.120203	no
XLOC_000420	202.166	1178.34	2.54314	0.12925	0.171568	no
XLOC_000421	0.721909	504.847	9.44981	0.02935	0.00142996	no
XLOC_000425	295.944	0.721909	-8.67929	0.0046	409.946	yes	SAM-dependent methyltransferase YafE (UbiE paralog)
XLOC_000428	0.721909	336.565	8.86485	0.01665	0.00214493	no
XLOC_000429	288.087	0.721909	-8.64047	0.00555	399.063	no	Transcriptional regulator, LysR family
XLOC_000430	254.804	0.721909	-8.46336	5e-05	352.959	yes	TonB-dependent receptor
XLOC_000432	337.829	0.721909	-8.87026	5e-05	467.966	yes	Chitinase (EC 3.2.1.14)
XLOC_000435	267.745	0.721909	-8.53483	0.00315	370.885	yes	Leader peptidase (Prepilin peptidase) (EC 3.4.23.43) / N-methyltransferase (EC 2.1.1.-)
XLOC_000439	333.85	0.721909	-8.85317	5e-05	462.454	yes	Chitinase (EC 3.2.1.14)
XLOC_000458	55.9118	0.721909	-6.27519	0.09475	77.4499	no
XLOC_000468	217.174	0.721909	-8.23282	0.0023	300.833	yes	Isochorismatase (EC 3.3.2.1)
XLOC_000473	236.553	0.721909	-8.35613	0.00245	327.677	yes	RNA binding S1 domain protein
XLOC_000474	224.855	99.1507	-1.1813	0.43855	2.26781	no	Uncharacterized MFS-type transporter
XLOC_000477	318.215	0.721909	-8.78397	0.00015	440.797	yes	Diguanylate cyclase (EC 2.7.7.65) => DgcC
XLOC_000495	209.869	43.0429	-2.28564	0.12295	4.87581	no	Glyoxalase family protein
XLOC_000526	255.502	2.36649	-6.75444	0.23895	107.967	no	Transcriptional regulator, GntR family domain / Aspartate aminotransferase (EC 2.6.1.1)
XLOC_000541	292.025	361.855	0.30932	0.82915	0.807022	no	Putative outer membrane protein
XLOC_000546	527.749	173.058	-1.6086	0.2047	3.04955	no	Outer membrane usher protein SfmD
XLOC_000548	109.375	0.721909	-7.24325	0.12375	151.508	no
XLOC_000549	255.891	408.119	0.67346	0.5339	0.627001	no	Ferrichrome-iron receptor
XLOC_000565	328.13	0.721909	-8.82823	0.0029	454.531	yes	NAD(P)H-flavin oxidoreductase
XLOC_000570	245.074	4.36187	-5.81213	0.23735	56.1855	no	Acetyltransferase, GNAT family
XLOC_000572	390.205	0.721909	-9.0782	0.00165	540.518	yes	RelE-like translational repressor toxin
XLOC_000591	1206.79	0.721909	-10.7071	5e-05	1671.66	yes	Anaerobic dimethyl sulfoxide reductase chain A (EC 1.8.5.3), molybdopterin-binding domain
XLOC_000591	1206.79	0.721909	-10.7071	5e-05	1671.66	yes	Anaerobic respiratory reductase chaperone
XLOC_000591	1206.79	0.721909	-10.7071	5e-05	1671.66	yes	Putative oxidoreductase STM0611-0613, chain B
XLOC_000591	1206.79	0.721909	-10.7071	5e-05	1671.66	yes	Putative oxidoreductase STM0611-0613, chain C
XLOC_000617	206.187	0.721909	-8.15792	5e-05	285.614	yes	PTS system, 2-O-alpha-mannosyl-D-glycerate-specific IIA component (EC 2.7.1.195) / PTS system, 2-O-alpha-mannosyl-D-glycerate-specific IIB component (EC 2.7.1.195) / PTS system, 2-O-alpha-mannosyl-D-glycerate-specific IIC component
XLOC_000628	0.721909	0.721909	0	1	1	no
XLOC_000629	0.721909	0.721909	0	1	1	no
XLOC_000630	0.721909	0.721909	0	1	1	no
XLOC_000631	0.721909	0.721909	0	1	1	no
XLOC_000632	0.721909	0.721909	0	1	1	no
XLOC_000657	669.185	763.776	0.190744	0.86985	0.876153	no	Membrane fusion component of MSF-type tripartite multidrug efflux system
XLOC_000665	239.674	27.3986	-3.1289	0.1766	8.74767	no	Isoaspartyl aminopeptidase (EC 3.4.19.5) @ Asp-X dipeptidase
XLOC_000675	261.86	0.721909	-8.50276	0.00385	362.733	yes	Inner membrane protein YbjM
XLOC_000690	1032.78	153.603	-2.74925	0.2163	6.7237	no	General secretion pathway protein G
XLOC_000691	672.126	0.721909	-9.8627	0.00125	931.04	yes	General secretion pathway protein L
XLOC_000691	672.126	0.721909	-9.8627	0.00125	931.04	yes	Leader peptidase (Prepilin peptidase) (EC 3.4.23.43) / N-methyltransferase (EC 2.1.1.-)
XLOC_000692	327.319	8.40847	-5.28271	0.0847	38.9273	no	Chitinase (EC 3.2.1.14)
XLOC_000693	397.28	0.721909	-9.10412	0.00245	550.319	yes	Invasion protein IagB precursor
XLOC_000694	322.054	135.828	-1.24552	0.29395	2.37104	no	Chitinase (EC 3.2.1.14)
XLOC_000695	247.621	186.796	-0.40667	0.43575	1.32562	no	putative membrane protein
XLOC_000701	487.451	0.721909	-9.39922	5e-05	675.225	yes	CRISPR-associated helicase Cas3
XLOC_000701	487.451	0.721909	-9.39922	5e-05	675.225	yes	CRISPR-associated protein Cas1
XLOC_000702	458.262	0.721909	-9.31014	5e-05	634.792	yes	CRISPR-associated protein, Csy1 family
XLOC_000702	458.262	0.721909	-9.31014	5e-05	634.792	yes	CRISPR-associated protein, Csy2 family
XLOC_000703	291.236	0.721909	-8.65616	5e-05	403.425	yes	CRISPR-associated protein, Csy3 family
XLOC_000704	316.543	0.721909	-8.77637	0.00285	438.48	yes	CRISPR-associated protein, Csy4 family
XLOC_000001	281.96	633.107	1.16696	0.35505	0.445359	no	Chromosomal replication initiator protein DnaA
XLOC_000006	1081.83	1422.91	0.395371	0.80635	0.760294	no	2-dehydro-3-deoxyphosphogalactonate aldolase (EC 4.1.2.21)
XLOC_000046	315.855	308.266	-0.0350866	0.986	1.02462	no	Ribonuclease PH (EC 2.7.7.56)
XLOC_000491	331.19	791.124	1.25624	0.31695	0.418632	no	Queuine tRNA-ribosyltransferase (EC 2.4.2.29)
XLOC_000492	175.865	951.062	2.43507	0.22205	0.184914	no	Protein translocase subunit YajC
XLOC_000493	351.542	751.995	1.09703	0.38195	0.467479	no	Protein translocase subunit SecD
XLOC_000494	295.447	1055.9	1.8375	0.13085	0.279806	no	Protein translocase subunit SecF
XLOC_000710	270.23	194.284	-0.476021	0.6546	1.3909	no	Anaerobic dimethyl sulfoxide reductase chain A (EC 1.8.5.3), molybdopterin-binding domain
XLOC_000496	181.668	217.641	0.260646	0.8776	0.834714	no	Transcriptional regulator, YafY family
XLOC_002225	311.507	352.938	0.18015	0.88335	0.882611	no	Nucleoside-specific channel-forming protein Tsx precursor
XLOC_002226	290.16	289.177	-0.00489584	0.99055	1.0034	no	Hypothetical lipoprotein yajI
XLOC_000497	180.095	543.175	1.59266	0.262	0.33156	no	Ribonucleotide reductase transcriptional regulator NrdR
XLOC_000498	297.954	188.943	-0.657139	0.69205	1.57695	no	Diaminohydroxyphosphoribosylaminopyrimidine deaminase (EC 3.5.4.26) / 5-amino-6-(5-phosphoribosylamino)uracil reductase (EC 1.1.1.193)
XLOC_000047	284.713	317.693	0.158125	0.9323	0.896189	no	Orotate phosphoribosyltransferase (EC 2.4.2.10)
XLOC_000499	303.139	986.491	1.70233	0.29045	0.30729	no	6,7-dimethyl-8-ribityllumazine synthase (EC 2.5.1.78)
XLOC_000500	259.887	892.166	1.77943	0.23065	0.291299	no	Transcription termination protein NusB
XLOC_000501	255.222	215.721	-0.242586	0.91285	1.18311	no	Thiamine-monophosphate kinase (EC 2.7.4.16)
XLOC_002227	225.255	150.829	-0.578645	0.767	1.49345	no	NADPH dependent aldo-keto reductase => YajO
XLOC_002228	230.533	338.319	0.553411	0.6573	0.681407	no	1-deoxy-D-xylulose 5-phosphate synthase (EC 2.2.1.7)
XLOC_002229	252.85	514.702	1.02546	0.57325	0.491255	no	(2E,6E)-farnesyl diphosphate synthase (EC 2.5.1.10) @ Dimethylallyltransferase (EC 2.5.1.1)
XLOC_002230	170.529	397.628	1.2214	0.1559	0.428866	no	Exodeoxyribonuclease VII small subunit (EC 3.1.11.6)
XLOC_000502	216.072	420.368	0.960141	0.4269	0.514007	no	tRNA 4-thiouridine synthase (EC 2.8.1.4) / Rhodanese-like domain required for thiamine synthesis
XLOC_002231	551.82	194.864	-1.50173	0.4576	2.83182	no	DJ-1/YajL/PfpI superfamily, includes chaperone protein YajL (former ThiJ), parkinsonism-associated protein DJ-1, peptidases PfpI, Hsp31
XLOC_002231	551.82	194.864	-1.50173	0.4576	2.83182	no	2-dehydropantoate 2-reductase (EC 1.1.1.169)
XLOC_001876	295.159	230.998	-0.353612	0.8433	1.27776	no	Transcriptional regulator SlmA, TetR family
XLOC_000503	275.725	238.359	-0.210094	0.89735	1.15676	no	UPF0234 protein Yitk
XLOC_002232	265.441	38.4113	-2.78879	0.08815	6.91049	no	Inner membrane transport protein YajR
XLOC_002233	370.097	949.244	1.35888	0.267	0.389886	no	Heme O synthase, protoheme IX farnesyltransferase, COX10-CtaB
XLOC_002234	964.401	2625.25	1.44475	0.29415	0.367356	no	Cytochrome O ubiquinol oxidase subunit IV (EC 1.10.3.-)
XLOC_002234	964.401	2625.25	1.44475	0.29415	0.367356	no	Cytochrome O ubiquinol oxidase subunit III (EC 1.10.3.-)
XLOC_002234	964.401	2625.25	1.44475	0.29415	0.367356	no	Cytochrome O ubiquinol oxidase subunit I (EC 1.10.3.-)
XLOC_002235	371.712	592.689	0.67309	0.5733	0.627162	no	Cytochrome O ubiquinol oxidase subunit II (EC 1.10.3.-)
XLOC_002236	291.827	114.64	-1.348	0.436	2.54559	no	AmpG permease
XLOC_002237	240.655	342.926	0.510931	0.7788	0.701769	no	Hypothetical lipoprotein YajG precursor
XLOC_000504	300.635	539.431	0.843425	0.3458	0.557319	no	Cell division protein BolA
XLOC_001877	488.524	856.698	0.810357	0.6262	0.570241	no	Deoxyuridine 5'-triphosphate nucleotidohydrolase (EC 3.6.1.23)
XLOC_000505	272.311	810.567	1.57368	0.3048	0.335951	no	Cell division trigger factor (EC 5.2.1.8)
XLOC_000506	314.84	567.386	0.849712	0.5948	0.554896	no	ATP-dependent Clp protease proteolytic subunit ClpP (EC 3.4.21.92)
XLOC_000507	232.847	598.885	1.3629	0.26485	0.388801	no	ATP-dependent Clp protease ATP-binding subunit ClpX
XLOC_000508	280.321	631.986	1.17281	0.34405	0.443556	no	ATP-dependent protease La (EC 3.4.21.53) Type I
XLOC_000509	210.556	798.983	1.92396	0.2324	0.26353	no	DNA-binding protein HU-beta
XLOC_000510	256.18	251.958	-0.0239746	0.98075	1.01676	no	Peptidyl-prolyl cis-trans isomerase PpiD (EC 5.2.1.8)
XLOC_000511	264.577	26.9334	-3.29622	0.0672	9.82338	no	hypothetical protein
XLOC_000512	274.647	350.974	0.353786	0.8263	0.782528	no	4-hydroxybenzoyl-CoA thioesterase family active site
XLOC_002238	252.367	91.501	-1.46366	0.2684	2.75808	no	7-cyano-7-deazaguanine synthase (EC 6.3.4.20)
XLOC_002239	310.939	3.99778	-6.28129	0.03415	77.7779	no	Uncharacterized substrate-biding protein YbaE
XLOC_001877	488.524	856.698	0.810357	0.6262	0.570241	no	Phosphopantothenoylcysteine decarboxylase (EC 4.1.1.36) / Phosphopantothenoylcysteine synthetase (EC 6.3.2.5)
XLOC_000513	267.107	167.685	-0.671664	0.71785	1.59291	no	HMP-PP hydrolase (pyridoxal phosphatase) Cof, detected in genetic screen for thiamin metabolic genes
XLOC_002240	277.9	180.234	-0.624695	0.6923	1.54188	no	Pyridoxal-5'-phosphate-dependent enzyme beta superfamily (fold type II)
XLOC_000514	357.857	294.204	-0.282566	0.85915	1.21636	no	DNA-binding transcriptional activator DecR, AsnC family
XLOC_000515	467.472	380.836	-0.29571	0.8252	1.22749	no	Efflux ABC transporter, permease/ATP-binding protein MdlA
XLOC_000515	467.472	380.836	-0.29571	0.8252	1.22749	no	Efflux ABC transporter, permease/ATP-binding protein MdlB
XLOC_000516	205.102	697.08	1.76498	0.2607	0.29423	no	Nitrogen regulatory protein P-II, GlnK
XLOC_000517	280.213	251.211	-0.157624	0.907	1.11545	no	Ammonium transporter
XLOC_002241	281.524	61.326	-2.19869	0.2388	4.59061	no	Acyl-CoA thioesterase II (EC 3.1.2.-)
XLOC_000518	292.974	298.424	0.0265909	0.98615	0.981737	no	Uncharacterized lipoprotein YbaY
XLOC_002242	202.87	0.721909	-8.13452	0.03905	281.019	no	DNA base-flipping protein
XLOC_000048	318.253	115.049	-1.46793	0.2393	2.76624	no	UPF0758 protein YicR
XLOC_000519	443.872	1000.78	1.17291	0.7029	0.443526	no	hypothetical protein
XLOC_000519	443.872	1000.78	1.17291	0.7029	0.443526	no	hypothetical protein
XLOC_000711	274.691	795.254	1.53361	0.36225	0.345413	no	Anaerobic dimethyl sulfoxide reductase chain B (EC 1.8.5.3), iron-sulfur binding subunit
XLOC_000520	293.131	40.6224	-2.8512	0.1706	7.21599	no	Integral membrane protein
XLOC_000521	176.646	10.1254	-4.12481	0.09835	17.4458	no	Transcriptional repressor of the lac operon
XLOC_000522	268.821	74.658	-1.84828	0.1183	3.6007	no	beta-galactosidase (EC 3.2.1.23)
XLOC_000712	272.304	126.494	-1.10615	0.563	2.1527	no	Anaerobic dimethyl sulfoxide reductase chain C (EC 1.8.5.3), anchor subunit
XLOC_000523	252.667	159.797	-0.660997	0.5445	1.58117	no	Transcriptional repressor RcnR
XLOC_002245	320.968	2.19027	-7.19518	0.248	146.543	no	c-di-GMP phosphodiesterase (EC 3.1.4.52) => PdeB
XLOC_000524	75.6373	198.818	1.39428	0.16425	0.380435	no	LSU ribosomal protein L31p @ LSU ribosomal protein L31p, zinc-independent
XLOC_000049	222.203	1189.05	2.41986	0.19285	0.186874	no	LSU ribosomal protein L28p @ LSU ribosomal protein L28p, zinc-independent
XLOC_000525	180.813	340.226	0.911995	0.7438	0.53145	no	LSU ribosomal protein L36p @ LSU ribosomal protein L36p, zinc-independent
XLOC_002246	221.025	72.3353	-1.61144	0.40085	3.05556	no	GNAT family acetyltransferase PA5433
XLOC_000714	295.546	0.721909	-8.67735	0.1043	409.395	no	Putative inner membrane protein
XLOC_002247	238.234	483.09	1.01991	0.60595	0.493146	no	Inner membrane protein YlaC
XLOC_002248	276.104	62.3272	-2.14728	0.2156	4.42991	no	Maltose O-acetyltransferase (EC 2.3.1.79)
XLOC_002249	171.769	68.2952	-1.33061	0.1203	2.5151	no	Haemolysin expression modulating protein
XLOC_002250	265.705	524.678	0.981607	0.30225	0.506415	no	Hha toxicity modulator TomB
XLOC_002251	328.064	597.839	0.86578	0.53085	0.54875	no	Multidrug efflux system AcrAB-TolC, inner-membrane proton/drug antiporter AcrB (RND type)
XLOC_002252	276.21	568.262	1.04079	0.39515	0.486061	no	Multidrug efflux system AcrAB-TolC, membrane fusion component AcrA
XLOC_000527	198.225	328.658	0.729448	0.69295	0.603135	no	Transcriptional regulator of acrAB operon, AcrR
XLOC_000050	137.576	523.516	1.928	0.1492	0.262792	no	LSU ribosomal protein L33p @ LSU ribosomal protein L33p, zinc-independent
XLOC_000528	265.226	349.046	0.396195	0.74695	0.75986	no	Mechanosensitive channel MscK
XLOC_002253	98.6585	144.951	0.55505	0.1094	0.680633	no	Uncharacterized protein YbaM
XLOC_002254	163.099	49.7373	-1.71335	0.23595	3.27921	no	Primosomal replication protein N prime prime
XLOC_000529	262.752	81.8131	-1.6833	0.09625	3.21161	no	Inner membrane protein YbaN
XLOC_000530	264.718	490.827	0.890758	0.6487	0.539331	no	Adenine phosphoribosyltransferase (EC 2.4.2.7)
XLOC_000531	183.861	357.078	0.957624	0.45155	0.514904	no	DNA polymerase III subunits gamma and tau (EC 2.7.7.7)
XLOC_000532	392.188	1229.79	1.64879	0.26565	0.318906	no	Nucleoid-associated protein YaaK
XLOC_000532	392.188	1229.79	1.64879	0.26565	0.318906	no	Recombination protein RecR
XLOC_000533	252.46	707.846	1.48738	0.3363	0.356659	no	Chaperone protein HtpG
XLOC_000534	266.767	1092.51	2.03399	0.1868	0.244178	no	Adenylate kinase (EC 2.7.4.3)
XLOC_000051	347.234	169.992	-1.03044	0.48	2.04265	no	Formamidopyrimidine-DNA glycosylase (EC 3.2.2.23)
XLOC_000535	242.675	409.467	0.754722	0.6682	0.592661	no	Ferrochelatase, protoheme ferro-lyase (EC 4.99.1.1)
XLOC_000536	284.617	540.244	0.924589	0.46	0.52683	no	Inosine-guanosine kinase (EC 2.7.1.73)
XLOC_002255	394.492	247.242	-0.674072	0.63775	1.59557	no	Inner membrane protein YbaL, KefB/KefC family
XLOC_002255	394.492	247.242	-0.674072	0.63775	1.59557	no	Inner membrane protein YbaL, KefB/KefC family
XLOC_002256	262.59	143.708	-0.869672	0.5891	1.82725	no	Fosmidomycin resistance protein
XLOC_000537	236.035	109.338	-1.11021	0.52035	2.15876	no	UDP-sugar hydrolase (EC 3.6.1.45); 5'-nucleotidase (EC 3.1.3.5)
XLOC_002257	158.005	114.012	-0.470785	0.1196	1.38586	no	Cys-tRNA(Pro) deacylase YbaK
XLOC_002258	247.085	19.3314	-3.67599	0.12435	12.7815	no	Uncharacterized protein YbaP
XLOC_002259	244.332	197.715	-0.30542	0.7766	1.23578	no	Lead, cadmium, zinc and mercury transporting ATPase (EC 3.6.3.3) (EC 3.6.3.5); Copper-translocating P-type ATPase (EC 3.6.3.4)
XLOC_000538	178.524	107.786	-0.727948	0.7667	1.65628	no	Copper resistance transcriptional regulator CueR (MerR family)
XLOC_001878	202.658	323.035	0.672643	0.6917	0.627356	no	Phosphopantetheine adenylyltransferase (EC 2.7.7.3)
XLOC_002260	526.885	645.814	0.293631	0.8577	0.815846	no	Putative activity regulator of membrane protease YbbK
XLOC_002260	526.885	645.814	0.293631	0.8577	0.815846	no	Protein QmcA (possibly involved in integral membrane quality control)
XLOC_000715	293.944	5.75076	-5.67564	0.23425	51.1139	no	Putative inner membrane protein
XLOC_000539	484.131	182.237	-1.40958	0.3573	2.6566	no	Probable iron export ATP-binding protein FetA
XLOC_000539	484.131	182.237	-1.40958	0.3573	2.6566	no	Probable iron export permease protein FetB
XLOC_002262	254.768	141.377	-0.849637	0.64685	1.80205	no	FIG000875: Thioredoxin domain-containing protein EC-YbbN
XLOC_002263	169.933	30.1286	-2.49576	0.1683	5.64026	no	Putative NAD(P)-dependent oxidoreductase EC-YbbO
XLOC_002264	230.075	257.303	0.161364	0.63335	0.894179	no	Multifunctional acyl-CoA thioesterase I, protease I, lysophospholipase L1
XLOC_000540	379.657	288.896	-0.394146	0.76365	1.31416	no	Uncharacterized metabolite ABC transporter in Enterobacteriaceae, ATP-binding protein EC-YbbA
XLOC_000540	379.657	288.896	-0.394146	0.76365	1.31416	no	Uncharacterized metabolite ABC transporter in Enterobacteriaceae, permease protein EC-YbbP
XLOC_000006	1081.83	1422.91	0.395371	0.80635	0.760294	no	Galactonate dehydratase (EC 4.2.1.6)
XLOC_000748	43.2468	137.086	1.66442	0.4537	0.315472	no
XLOC_000749	0.721909	137.086	7.56905	0.1127	0.0052661	no
XLOC_002265	224.822	74.2527	-1.59827	0.40445	3.0278	no	Selenophosphate-dependent tRNA 2-selenouridine synthase
XLOC_002266	399.979	710.603	0.82912	0.60815	0.562873	no	N5-carboxyaminoimidazole ribonucleotide synthase (EC 6.3.4.18)
XLOC_002266	399.979	710.603	0.82912	0.60815	0.562873	no	N5-carboxyaminoimidazole ribonucleotide mutase (EC 5.4.99.18)
XLOC_002267	226.384	87.144	-1.3773	0.2731	2.59782	no	UDP-2,3-diacylglucosamine diphosphatase (EC 3.6.1.54)
XLOC_002268	243.818	608.873	1.32034	0.50345	0.400441	no	Peptidyl-prolyl cis-trans isomerase PpiB (EC 5.2.1.8)
XLOC_000542	295.036	617.653	1.06591	0.40365	0.477673	no	Cysteinyl-tRNA synthetase (EC 6.1.1.16)
XLOC_002269	217.772	311.704	0.517358	0.7585	0.69865	no	Inner membrane protein YbcI
XLOC_002270	215.447	172.166	-0.323533	0.872	1.25139	no	Maltose regulon regulatory protein MalI (repressor for malXY)
XLOC_002271	288.251	273.441	-0.076096	0.9587	1.05416	no	PTS system, glucose-specific IIC component / PTS system, glucose-specific IIB component (EC 2.7.1.199)
XLOC_001879	538.31	316.653	-0.765534	0.51085	1.7	no	3-deoxy-D-manno-octulosonic acid transferase (EC 2.4.99.12)(EC 2.4.99.13)
XLOC_002272	126.713	393.504	1.63481	0.16095	0.322012	no	Uncharacterized S4 RNA-binding-domain protein YbcJ
XLOC_002273	283.898	829.602	1.54705	0.3286	0.34221	no	Methenyltetrahydrofolate cyclohydrolase (EC 3.5.4.9) / Methylenetetrahydrofolate dehydrogenase (NADP+) (EC 1.5.1.5)
XLOC_000543	257.682	272.287	0.0795363	0.9602	0.946362	no	Uncharacterized fimbrial-like protein SfmA
XLOC_000544	167.514	229.389	0.453515	0.77885	0.730262	no	Fimbriae-like adhesin FimI
XLOC_000545	177.635	80.5106	-1.14167	0.3197	2.20636	no	Probable fimbrial chaperone SfmC
XLOC_000756	219.22	398.952	0.863836	0.572	0.54949	no	ABC transporter, substrate-binding protein (cluster 3, basic aa/glutamine/opines)
XLOC_000546	527.749	173.058	-1.6086	0.2047	3.04955	no	Uncharacterized fimbrial-like protein SfmH
XLOC_000547	248.444	58.9711	-2.07484	0.207	4.21298	no	Uncharacterized fimbrial-like protein SfmF
XLOC_002274	344.67	110.048	-1.64708	0.2428	3.132	no	Transcriptional regulator of fimbriae expression FimZ (LuxR/UhpA family)
XLOC_002275	242.965	60.5522	-2.0045	0.23335	4.01249	no	hypothetical protein
XLOC_001880	314.769	44.4349	-2.82453	0.1007	7.08382	no	UDP-glucuronate:LPS(HepIII) glycosyltransferase WaaH
XLOC_000763	236.389	202.639	-0.222251	0.9112	1.16655	no	Permease of the drug/metabolite transporter (DMT) superfamily
XLOC_002277	103.789	0.721909	-7.16762	0.0838	143.77	no	hypothetical protein
XLOC_000765	291.385	0.721909	-8.65689	0.00165	403.631	yes	FIG001353: Acetyltransferase
XLOC_000550	276.963	458.658	0.727726	0.4983	0.603855	no	Putative phosphatase
XLOC_000551	282.429	468.375	0.729776	0.5593	0.602998	no	Phenylalanine-specific permease
XLOC_000552	254.918	540.445	1.08411	0.3771	0.471682	no	Uncharacterized transporter KPN_00538, MFS-type
XLOC_000553	425.083	89.7136	-2.24435	0.33315	4.73822	no	Xylose isomerase-like TIM-barrel protein KPN_00539
XLOC_000553	425.083	89.7136	-2.24435	0.33315	4.73822	no	Oxidoreductase
XLOC_000554	221.932	215.721	-0.0409511	0.9834	1.02879	no	Transcriptional regulator KPN_00542, LacI family
XLOC_002278	271.439	382.842	0.496121	0.73305	0.709011	no	Miniconductance mechanosensitive channel YbdG
XLOC_001881	312.062	127.451	-1.29189	0.4187	2.44849	no	Lipopolysaccharide core biosynthesis glycosyl transferase
XLOC_000773	268.93	0.721909	-8.5412	0.00525	372.526	yes	Transcriptional regulator STM0952, LysR family
XLOC_000555	228.691	43.2522	-2.40255	0.2101	5.28738	no	Putative DNA-binding protein
XLOC_000556	450.514	20.6568	-4.44688	0.4067	21.8095	no	Toxin HigB
XLOC_000556	450.514	20.6568	-4.44688	0.4067	21.8095	no	Antitoxin HigA
XLOC_000776	226.102	38.6635	-2.54793	0.16305	5.84794	no	Anaerobic respiratory reductase chaperone
XLOC_002280	205.06	458.88	1.16207	0.4272	0.446871	no	Oxygen-insensitive NAD(P)H nitroreductase (EC 1.-.-.-) / Dihydropteridine reductase (EC 1.5.1.34)
XLOC_002281	418.744	290.931	-0.525391	0.7596	1.43932	no	Uncharacterized protein YbdF
XLOC_000780	263.983	0.721909	-8.51441	0.0025	365.674	yes	Major curlin subunit precursor CsgA
XLOC_000558	261.007	78.1833	-1.73916	0.23685	3.3384	no	Outer membrane protein
XLOC_000559	169.857	0.721909	-7.87829	0.04065	235.289	no	Transcriptional activator RamA
XLOC_001882	539.855	166.798	-1.69447	0.27195	3.23658	no	UDP-glucose:(heptosyl) LPS alpha1,3-glucosyltransferase WaaG
XLOC_002282	147.351	190.008	0.366803	0.1756	0.775499	no	Uncharacterized inner membrane protein YbdJ
XLOC_002283	147.31	0.721909	-7.67282	0.0088	204.056	no	hypothetical protein
XLOC_000560	251.107	427.724	0.768378	0.54315	0.587077	no	Cation transporting ATPase, N-terminal:Haloacid dehalogenase-like hydrolase:Cation transporting ATPase, C-terminal:E1-E2 ATPase- associated region
XLOC_000561	157.929	489.226	1.63122	0.27815	0.322814	no	RND efflux system, membrane fusion protein
XLOC_000562	204.034	436.449	1.097	0.51395	0.467486	no	RND efflux system, inner membrane transporter
XLOC_002284	232.704	428.39	0.880429	0.4532	0.543206	no	Glutamate--cysteine ligase-like protein YbdK
XLOC_000563	151.127	130.251	-0.214467	0.8952	1.16028	no	2-dehydropantoate 2-reductase (EC 1.1.1.169)
XLOC_002285	546.732	0.721909	-9.5648	0.1282	757.342	no	hypothetical protein
XLOC_002285	546.732	0.721909	-9.5648	0.1282	757.342	no	hypothetical protein
XLOC_000783	232.745	0.721909	-8.33272	0.0022	322.402	yes	O-acetyl-ADP-ribose deacetylase
XLOC_001882	539.855	166.798	-1.69447	0.27195	3.23658	no	Lipopolysaccharide core heptosyltransferase III
XLOC_000564	149.865	56.9426	-1.39608	0.3601	2.63186	no	2-dehydropantoate 2-reductase (EC 1.1.1.169)
XLOC_000788	230.583	0.721909	-8.31925	0.00265	319.407	yes	Protein of unknown function YceH
XLOC_000789	249.266	0.721909	-8.43165	0.00475	345.287	yes	Virulence factor MviM
XLOC_002288	361.076	30.7319	-3.55449	0.0971	11.7492	no	hypothetical protein
XLOC_002289	212.365	195.672	-0.118109	0.95	1.08531	no	LysR family transcriptional regulator STM3121
XLOC_000566	219.22	659.995	1.59008	0.3478	0.332154	no	Alpha-acetolactate decarboxylase (EC 4.1.1.5)
XLOC_000567	222.966	352.599	0.661205	0.59155	0.63235	no	Acetolactate synthase, catabolic (EC 2.2.1.6)
XLOC_000568	212.416	527.25	1.31159	0.4277	0.402875	no	2,3-butanediol dehydrogenase, S-alcohol forming, (R)-acetoin-specific (EC 1.1.1.4) / Acetoin (diacetyl) reductase (EC 1.1.1.304)
XLOC_000569	286.553	290.312	0.0188022	0.98865	0.987052	no	Putative cold-shock protein
XLOC_002290	886.882	1069.48	0.270095	0.8467	0.829265	no	ABC transporter, ATP-binding protein (cluster 5, nickel/peptides/opines)
XLOC_000052	320.84	154.218	-1.05688	0.4887	2.08043	no	lipopolysaccharide biosynthesis protein WalW
XLOC_002290	886.882	1069.48	0.270095	0.8467	0.829265	no	ABC transporter, ATP-binding protein (cluster 5, nickel/peptides/opines)
XLOC_002290	886.882	1069.48	0.270095	0.8467	0.829265	no	ABC transporter, permease protein 2 (cluster 5, nickel/peptides/opines)
XLOC_002290	886.882	1069.48	0.270095	0.8467	0.829265	no	ABC transporter, permease protein 1 (cluster 5, nickel/peptides/opines)
XLOC_002291	185.636	321.286	0.791382	0.5037	0.577791	no	ABC transporter, substrate-binding protein (cluster 5, nickel/peptides/opines)
XLOC_000801	230.583	4.13415	-5.80155	0.2383	55.7752	no	Transcriptional regulator, LysR family
XLOC_002292	239.054	138.461	-0.787857	0.67155	1.72651	no	Benzoylformate decarboxylase (EC 4.1.1.7)
XLOC_002293	205.845	10.5579	-4.28516	0.0568	19.4968	no	oxidoreductase alr2142 [imported]
XLOC_000809	133.322	832.334	2.64225	0.1529	0.160178	no	Acyl carrier protein
XLOC_000820	253.211	161.267	-0.650889	0.6999	1.57014	no	NADH dehydrogenase (EC 1.6.99.3)
XLOC_000858	221.452	129.528	-0.77373	0.37345	1.70968	no	putative membrane protein
XLOC_001883	713.552	4.10121	-7.44283	0.1678	173.986	no	hypothetical protein
XLOC_002296	286.343	528.016	0.882837	0.4082	0.5423	no	Choline dehydrogenase (EC 1.1.99.1)
XLOC_002297	209.537	698.789	1.73765	0.1659	0.299857	no	Betaine aldehyde dehydrogenase (EC 1.2.1.8)
XLOC_002298	191.194	571.593	1.57995	0.2914	0.334493	no	Transcriptional regulator BetI, TetR family
XLOC_000571	286.016	680.806	1.25115	0.31965	0.420114	no	High-affinity choline uptake protein BetT
XLOC_000859	340.984	25.6068	-3.73511	0.1494	13.3162	no	Putative outer membrane protein
XLOC_000573	170.309	0.721909	-7.88212	0.0429	235.915	no	Transcriptional regulator, Xre family
XLOC_000574	253.278	318.625	0.331138	0.83845	0.794909	no	Manganese ABC transporter, periplasmic-binding protein SitA
XLOC_000575	678.049	1026.14	0.597766	0.6815	0.660776	no	Manganese ABC transporter, ATP-binding protein SitB
XLOC_000575	678.049	1026.14	0.597766	0.6815	0.660776	no	Manganese ABC transporter, inner membrane permease protein SitC
XLOC_000575	678.049	1026.14	0.597766	0.6815	0.660776	no	Manganese ABC transporter, inner membrane permease protein SitD
XLOC_001883	713.552	4.10121	-7.44283	0.1678	173.986	no	hypothetical protein
XLOC_002299	301.649	490.277	0.700726	0.58305	0.615262	no	TonB-dependent receptor; Outer membrane receptor for ferric enterobactin and colicins B, D
XLOC_000576	231.644	28.9607	-2.99974	0.10235	7.99856	no	Enterobactin esterase
XLOC_000577	345.58	487.871	0.49748	0.71135	0.708343	no	MbtH-like NRPS chaperone => YbdZ
XLOC_000577	345.58	487.871	0.49748	0.71135	0.708343	no	Enterobactin synthetase component F, serine activating enzyme (EC 2.7.7.-)
XLOC_002300	556.16	426.484	-0.383008	0.81895	1.30406	no	Ferric enterobactin transport ATP-binding protein FepC (TC 3.A.1.14.2)
XLOC_002300	556.16	426.484	-0.383008	0.81895	1.30406	no	Ferric enterobactin transport system permease protein FepG (TC 3.A.1.14.2)
XLOC_002300	556.16	426.484	-0.383008	0.81895	1.30406	no	Ferric enterobactin transport system permease protein FepD (TC 3.A.1.14.2)
XLOC_000578	159.106	390.274	1.2945	0.47695	0.407678	no	Enterobactin exporter EntS
XLOC_002301	204.167	80.6625	-1.33978	0.4574	2.53113	no	Ferric enterobactin-binding periplasmic protein FepB (TC 3.A.1.14.2)
XLOC_000579	154.956	81.7478	-0.922607	0.6083	1.89554	no	Isochorismate synthase (EC 5.4.4.2) @ Isochorismate synthase (EC 5.4.4.2) [enterobactin] siderophore @ Isochorismate synthase (EC 5.4.4.2) of siderophore biosynthesis
XLOC_001884	279.78	39.2158	-2.83479	0.0994	7.13437	no	hypothetical protein
XLOC_000580	225.106	220.743	-0.0282368	0.98485	1.01977	no	2,3-dihydroxybenzoate-AMP ligase (EC 2.7.7.58) [enterobactin] siderophore @ 2,3-dihydroxybenzoate-AMP ligase (EC 2.7.7.58) of siderophore biosynthesis
XLOC_000581	511.223	856.283	0.744135	0.6643	0.597026	no	Isochorismatase (EC 3.3.2.1) [enterobactin] siderophore / Apo-aryl carrier domain of EntB @ Isochorismatase (EC 3.3.2.1) of siderophore biosynthesis
XLOC_000581	511.223	856.283	0.744135	0.6643	0.597026	no	2,3-dihydro-2,3-dihydroxybenzoate dehydrogenase (EC 1.3.1.28) [enterobactin] siderophore @ 2,3-dihydro-2,3-dihydroxybenzoate dehydrogenase (EC 1.3.1.28) of siderophore biosynthesis
XLOC_000581	511.223	856.283	0.744135	0.6643	0.597026	no	Proofreading thioesterase in enterobactin biosynthesis EntH
XLOC_000582	294.989	451.367	0.61364	0.57295	0.653546	no	Carbon starvation protein A
XLOC_000583	231.337	748.483	1.69397	0.55285	0.309074	no	Uncharacterized proteins YbdD and YjiX
XLOC_002302	458.401	210.353	-1.1238	0.71355	2.1792	no	Transcriptional regulator, Xre family
XLOC_000868	402.696	106.429	-1.9198	0.4492	3.78371	no	Glutathione peroxidase (EC 1.11.1.9) @ Thioredoxin peroxidase (EC 1.11.1.15)
XLOC_000881	272.78	0.721909	-8.56171	0.0024	377.859	yes	Type-1 fimbrial protein, A chain precursor
XLOC_002304	178.626	252.372	0.49861	0.7519	0.707789	no	Hydroxycarboxylate dehydrogenase (NADP+) HcxA
XLOC_000007	266.818	306.925	0.20203	0.8863	0.869326	no	D-galactonate transporter
XLOC_001885	296.578	11.1892	-4.72823	0.0608	26.5057	no	Lipopolysaccharide core heptosyltransferase I
XLOC_000584	383.515	687.81	0.842727	0.53635	0.557589	no	5-methylthioribose ABC transporter, ATP-binding protein
XLOC_000584	383.515	687.81	0.842727	0.53635	0.557589	no	5-methylthioribose ABC transporter, permease protein
XLOC_000585	439.349	618.62	0.493686	0.722	0.710208	no	5-methylthioribose ABC transporter, substrate-binding protein
XLOC_000585	439.349	618.62	0.493686	0.722	0.710208	no	Uncharacterized protein KPN_00625
XLOC_002305	207.577	224.815	0.115092	0.94505	0.923324	no	5-methylthioribose kinase (EC 2.7.1.100)
XLOC_000586	177.35	240.315	0.438327	0.8334	0.73799	no	S-methyl-5-thioribose-1-phosphate isomerase (EC 5.3.1.23)
XLOC_000587	345.437	146.509	-1.23743	0.29425	2.35779	no	Ligand-binding SRPBCC domain protein family
XLOC_002306	774.361	478.956	-0.693113	0.67305	1.61677	no	1,2-dihydroxy-3-keto-5-methylthiopentene dioxygenase (EC 1.13.11.54)
XLOC_002306	774.361	478.956	-0.693113	0.67305	1.61677	no	2,3-diketo-5-methylthiopentyl-1-phosphate enolase-phosphatase (EC 3.1.3.77)
XLOC_002306	774.361	478.956	-0.693113	0.67305	1.61677	no	Methylthioribulose-1-phosphate dehydratase (EC 4.2.1.109)
XLOC_001886	296.935	124.777	-1.2508	0.4113	2.37973	no	ADP-heptose--lipooligosaccharide heptosyltransferase II
XLOC_000588	267.397	30.7288	-3.12132	0.099	8.70184	no	Glutamine-dependent 2-keto-4-methylthiobutyrate transaminase
XLOC_000883	291.102	0.721909	-8.65549	5e-05	403.239	yes	type 1 fimbriae anchoring protein FimD
XLOC_000884	294.511	0.721909	-8.67229	5e-05	407.961	yes	PhfB
XLOC_000885	307.697	0.721909	-8.73548	0.0023	426.227	yes	Type 1 fimbrae adaptor subunit FimG
XLOC_000589	243.829	1111.84	2.18901	0.1348	0.219302	no	Alkyl hydroperoxide reductase protein C (EC 1.11.1.15)
XLOC_000590	254.699	300.067	0.236491	0.8743	0.848807	no	Alkyl hydroperoxide reductase protein F
XLOC_000887	210.861	11.5991	-4.18421	0.07755	18.1791	no	Blue light- and temperature-regulated antirepressor BluF
XLOC_000898	225.188	0.721909	-8.2851	5e-05	311.934	yes	Putative periplasmic or exported protein
XLOC_000912	235.473	0.721909	-8.34953	5e-05	326.181	yes	Anhydro-N-acetylmuramic acid kinase (EC 2.7.1.170)
XLOC_000927	278.296	0.721909	-8.59059	0.00045	385.5	yes	Putative inner membrane protein
XLOC_001887	279.866	472.97	0.757012	0.68215	0.59172	no	ADP-L-glycero-D-manno-heptose-6-epimerase (EC 5.1.3.20)
XLOC_000932	281.453	0.721909	-8.60686	0.0042	389.873	yes	Transcriptional regulator, LysR family
XLOC_000592	240.661	42.7736	-2.49221	0.09455	5.62639	no	Uncharacterized zinc-type alcohol dehydrogenase-like protein YbdR
XLOC_002310	125.078	265.148	1.08397	0.32925	0.471729	no	hypothetical protein
XLOC_002311	272.037	35.9286	-2.9206	0.1116	7.5716	no	Regulator of nucleoside diphosphate kinase
XLOC_000593	236.402	119.518	-0.984014	0.0299	1.97796	no	Nitrilotriacetate monooxygenase component B (EC 1.14.13.-)
XLOC_002312	251.744	4.722	-5.73642	0.2522	53.313	no	Ribonuclease I precursor (EC 3.1.27.6)
XLOC_002313	290.155	91.7307	-1.66135	0.3154	3.16312	no	C4-dicarboxylate transporter DcuC (TC 2.A.61.1.1)
XLOC_000594	225.368	0.721909	-8.28625	0.0248	312.183	no	hypothetical protein
XLOC_000595	274.662	44.0897	-2.63914	0.1621	6.22962	no	Lipid A palmitoyltransferase PagP (EC 2.3.1.251)
XLOC_000596	187.046	281.158	0.587988	0.1439	0.66527	no	Cold shock protein of CSP family => CspE (naming convention as in E.coli)
XLOC_000053	263.479	670.456	1.34745	0.2759	0.392985	no	2-amino-3-ketobutyrate coenzyme A ligase (EC 2.3.1.29)
XLOC_002314	249.287	73.0382	-1.77108	0.1484	3.4131	no	Fluoride ion transporter CrcB
XLOC_000597	315.837	19.5146	-4.01655	0.13595	16.1847	no	Aliphatic amidase AmiE (EC 3.5.1.4)
XLOC_000598	92.5348	315.151	1.76798	0.1525	0.293621	no	Twin-arginine translocation protein TatE
XLOC_002315	255.739	263.071	0.04078	0.9862	0.972129	no	Lipoyl synthase (EC 2.8.1.8)
XLOC_002316	329.155	135.448	-1.28103	0.409	2.43012	no	LysR-family transcriptional regulator YbeF
XLOC_002317	373.394	38.1232	-3.29196	0.1634	9.7944	no	Octanoate-[acyl-carrier-protein]-protein-N-octanoyltransferase (EC 2.3.1.181)
XLOC_002318	393.31	632.399	0.685168	0.34525	0.621933	no	Proposed lipoate regulatory protein YbeD
XLOC_002319	305.655	383.107	0.325843	0.82835	0.797832	no	D-alanyl-D-alanine carboxypeptidase (EC 3.4.16.4)
XLOC_002320	247.506	187.755	-0.398612	0.8046	1.31824	no	Septum-associated rare lipoprotein A
XLOC_002321	277.414	396.921	0.516811	0.71275	0.698915	no	Rod shape-determining protein RodA
XLOC_000054	261.677	290.074	0.148634	0.903	0.902104	no	L-threonine 3-dehydrogenase (EC 1.1.1.103)
XLOC_002322	309.7	180.416	-0.779544	0.53155	1.71659	no	Peptidoglycan D,D-transpeptidase MrdA (EC 3.4.16.4)
XLOC_002323	216.9	335.206	0.628018	0.70795	0.647065	no	23S rRNA (pseudouridine(1915)-N(3))-methyltransferase (EC 2.1.1.177)
XLOC_002324	246.521	665.298	1.43229	0.28415	0.370542	no	Ribosomal silencing factor RsfA
XLOC_002325	262.745	18.4919	-3.8287	0.09645	14.2087	no	Nicotinate-nucleotide adenylyltransferase (EC 2.7.7.18)
XLOC_002326	549.058	192.714	-1.5105	0.42285	2.84908	no	DNA polymerase III delta subunit (EC 2.7.7.7)
XLOC_002326	549.058	192.714	-1.5105	0.42285	2.84908	no	LPS-assembly lipoprotein LptE
XLOC_002327	297.805	617.153	1.05126	0.3925	0.482546	no	Leucyl-tRNA synthetase (EC 6.1.1.4)
XLOC_000599	283.712	363.927	0.359222	0.83715	0.779585	no	Uncharacterized protein YbeL
XLOC_002328	242.041	106.084	-1.19004	0.531	2.2816	no	Pyrimidine-specific ribonucleoside hydrolase RihA
XLOC_002329	966.198	1129.47	0.225255	0.85205	0.855444	no	Glutamate/aspartate ABC transporter, ATP-binding protein GltL (TC 3.A.1.3.4)
XLOC_001888	241.814	36.6191	-2.72323	0.206	6.60349	no	hypothetical protein
XLOC_002329	966.198	1129.47	0.225255	0.85205	0.855444	no	Glutamate/aspartate ABC transporter, permease protein GltK (TC 3.A.1.3.4)
XLOC_002329	966.198	1129.47	0.225255	0.85205	0.855444	no	Glutamate/aspartate ABC transporter, permease protein GltJ (TC 3.A.1.3.4)
XLOC_002330	240.224	374.703	0.641367	0.6964	0.641105	no	Glutamate/aspartate ABC transporter, substrate-binding protein GltI (TC 3.A.1.3.4)
XLOC_002331	267.036	209.905	-0.347298	0.80925	1.27218	no	Apolipoprotein N-acyltransferase / Copper homeostasis protein CutE
XLOC_002332	232.076	760.305	1.71198	0.26335	0.305241	no	Magnesium and cobalt efflux protein CorC
XLOC_002333	496.585	1134.94	1.1925	0.3968	0.437543	no	Metal-dependent hydrolase YbeY, involved in rRNA and/or ribosome maturation and assembly
XLOC_002333	496.585	1134.94	1.1925	0.3968	0.437543	no	Phosphate starvation-inducible protein PhoH, predicted ATPase
XLOC_002334	227.295	289.601	0.349501	0.81095	0.784856	no	tRNA-i(6)A37 methylthiotransferase (EC 2.8.4.3)
XLOC_000600	247.929	78.7201	-1.65512	0.2688	3.1495	no	2-polyprenyl-3-methyl-6-methoxy-1,4-benzoquinol hydroxylase
XLOC_002342	289.326	433.874	0.58458	0.5871	0.666843	no	Asparagine synthetase [glutamine-hydrolyzing] (EC 6.3.5.4)
XLOC_001889	298.415	18.8308	-3.98615	0.0923	15.8472	no	hypothetical protein
XLOC_002343	283.523	356.925	0.332155	0.8797	0.794349	no	Phosphatase NagD predicted to act in N-acetylglucosamine utilization subsystem
XLOC_002344	256.424	263.879	0.0413452	0.9742	0.971748	no	N-acetylglucosamine-6P-responsive transcriptional repressor NagC, ROK family
XLOC_002345	320.701	174.161	-0.880807	0.6132	1.84141	no	N-acetylglucosamine-6-phosphate deacetylase (EC 3.5.1.25)
XLOC_002346	320.463	406.971	0.344768	0.83735	0.787434	no	Glucosamine-6-phosphate deaminase (EC 3.5.99.6)
XLOC_000601	261.454	154.672	-0.757345	0.53195	1.69038	no	PTS system, N-acetylglucosamine-specific IIC component / PTS system, N-acetylglucosamine-specific IIB component (EC 2.7.1.193) / PTS system, N-acetylglucosamine-specific IIA component (EC 2.7.1.193)
XLOC_000602	307.353	639.307	1.05661	0.4081	0.48076	no	Glutaminyl-tRNA synthetase (EC 6.1.1.18)
XLOC_000603	326.64	263.572	-0.309504	0.8345	1.23928	no	Outer membrane porin for chitooligosaccharides ChiP
XLOC_000604	252.568	33.8666	-2.89874	0.0814	7.45773	no	Uncharacterized lipoprotein ChiQ
XLOC_002347	272.636	622.453	1.19099	0.5303	0.438003	no	Ferric uptake regulation protein FUR
XLOC_002348	317.744	230.272	-0.464526	0.78725	1.37986	no	Flavodoxin 1
XLOC_000933	313.739	9.80376	-5.00009	0.06475	32.0019	no	Outer membrane protein V
XLOC_002349	148.453	309.852	1.06157	0.14635	0.479109	no	Uncharacterized protein YbfE
XLOC_000935	190.145	0.721909	-8.04107	0.0041	263.392	yes	NADPH:quinone reductase (Quinone oxidoreductase) (EC 1.6.5.5)
XLOC_000605	309.659	455.294	0.556118	0.76845	0.68013	no	SeqA protein, negative modulator of initiation of replication
XLOC_000606	273.574	399.293	0.545517	0.6687	0.685146	no	Phosphoglucomutase (EC 5.4.2.2)
XLOC_002351	588.081	466.387	-0.334487	0.80605	1.26093	no	Putrescine/proton symporter, putrescine/ornithine antiporter PotE
XLOC_002351	588.081	466.387	-0.334487	0.80605	1.26093	no	Ornithine decarboxylase (EC 4.1.1.17)
XLOC_002352	83.2586	113.885	0.451907	0.051	0.731076	no	hypothetical protein
XLOC_002353	512.003	330.981	-0.629404	0.6944	1.54693	no	DNA-binding response regulator KdpE
XLOC_002353	512.003	330.981	-0.629404	0.6944	1.54693	no	Osmosensitive K+ channel histidine kinase KdpD
XLOC_002354	239.656	191.055	-0.326977	0.8438	1.25438	no	Potassium-transporting ATPase C chain (EC 3.6.3.12) (TC 3.A.3.7.1)
XLOC_001890	337.345	97.651	-1.78852	0.22755	3.4546	no	Putative periplasmic protein YibQ, distant homology with nucleoside diphosphatase and polysaccharide deacetylase
XLOC_002355	239.218	220.243	-0.11923	0.92145	1.08615	no	Potassium-transporting ATPase B chain (EC 3.6.3.12) (TC 3.A.3.7.1)
XLOC_002356	416.516	653.301	0.649376	0.65495	0.637556	no	Potassium-transporting ATPase A chain (EC 3.6.3.12) (TC 3.A.3.7.1)
XLOC_002356	416.516	653.301	0.649376	0.65495	0.637556	no	Protein KdpF
XLOC_000607	231.991	450.224	0.956574	0.16745	0.515279	no	Uncharacterized protein YbfA
XLOC_000608	221.415	44.2234	-2.32387	0.07635	5.00674	no	Deoxyribodipyrimidine photolyase (EC 4.1.99.3)
XLOC_000609	221.054	15.676	-3.81777	0.09745	14.1014	no	GTP cyclohydrolase 1 type 2 homolog YbgI
XLOC_000610	746.935	6.16396	-6.92098	0.12595	121.178	no	Allophanate hydrolase 2 subunit 1 (EC 3.5.1.54)
XLOC_000610	746.935	6.16396	-6.92098	0.12595	121.178	no	Allophanate hydrolase 2 subunit 2 (EC 3.5.1.54)
XLOC_000610	746.935	6.16396	-6.92098	0.12595	121.178	no	Lactam utilization protein LamB
XLOC_000611	226.826	53.412	-2.08635	0.23305	4.24672	no	Endonuclease VIII
XLOC_001891	188.977	268.306	0.505669	0.77655	0.704334	no	Murein hydrolase activator EnvC
XLOC_002357	340.958	933.596	1.4532	0.3422	0.365209	no	Citrate synthase (si) (EC 2.3.3.1)
XLOC_000612	891.021	1934.98	1.11879	0.3946	0.460481	no	Succinate dehydrogenase cytochrome b-556 subunit
XLOC_000612	891.021	1934.98	1.11879	0.3946	0.460481	no	Succinate dehydrogenase hydrophobic membrane anchor protein
XLOC_000612	891.021	1934.98	1.11879	0.3946	0.460481	no	Succinate dehydrogenase flavoprotein subunit (EC 1.3.5.1)
XLOC_000613	317.88	732.132	1.20362	0.504	0.434184	no	Succinate dehydrogenase iron-sulfur protein (EC 1.3.5.1)
XLOC_000614	290.208	815.165	1.49	0.33755	0.356011	no	2-oxoglutarate dehydrogenase E1 component (EC 1.2.4.2)
XLOC_000615	275.497	826.434	1.58486	0.2018	0.333356	no	Dihydrolipoamide succinyltransferase component (E2) of 2-oxoglutarate dehydrogenase complex (EC 2.3.1.61)
XLOC_000616	556.873	1998.29	1.84335	0.2672	0.278675	no	Succinyl-CoA ligase [ADP-forming] beta chain (EC 6.2.1.5)
XLOC_000616	556.873	1998.29	1.84335	0.2672	0.278675	no	Succinyl-CoA ligase [ADP-forming] alpha chain (EC 6.2.1.5)
XLOC_000946	299.929	0.721909	-8.69859	0.00495	415.466	yes	Outer membrane protein V
XLOC_000008	268.963	43.132	-2.64058	0.31145	6.23581	no	Uncharacterized protein YidR
XLOC_001892	300.729	66.7014	-2.17268	0.20115	4.50859	no	2,3-bisphosphoglycerate-independent phosphoglycerate mutase (EC 5.4.2.12)
XLOC_000947	344.974	0.721909	-8.90045	5e-05	477.864	yes	Putative sulfate permease
XLOC_000618	276.136	1.2478	-7.78985	0.22075	221.298	no	Mannosylglycerate hydrolase (EC 3.2.1.170)
XLOC_000619	289.21	660.057	1.19047	0.44915	0.438159	no	Cytochrome d ubiquinol oxidase subunit I (EC 1.10.3.-)
XLOC_000620	314.484	640.246	1.02564	0.40955	0.491192	no	Cytochrome d ubiquinol oxidase subunit II (EC 1.10.3.-)
XLOC_000621	316.734	675.738	1.09319	0.6911	0.468723	no	Cytochrome d ubiquinol oxidase subunit X (EC 1.10.3.-)
XLOC_000621	316.734	675.738	1.09319	0.6911	0.468723	no	Cyd operon protein YbgE
XLOC_000622	517.769	1258.01	1.28076	0.4352	0.411578	no	Tol-Pal system-associated acyl-CoA thioesterase
XLOC_000622	517.769	1258.01	1.28076	0.4352	0.411578	no	Tol-Pal system protein TolQ
XLOC_000623	284.436	706.854	1.31331	0.49475	0.402397	no	Tol biopolymer transport system, TolR protein
XLOC_000624	138.706	348.765	1.33023	0.44835	0.397706	no	TolA protein
XLOC_000056	285.688	355.288	0.314549	0.8458	0.804103	no	Rhodanese-related sulfurtransferase YibN
XLOC_000625	397.748	717.063	0.850245	0.4277	0.55469	no	Tol-Pal system beta propeller repeat protein TolB
XLOC_000626	257.646	1154.15	2.16337	0.2001	0.223234	no	Tol-Pal system peptidoglycan-associated lipoprotein PAL
XLOC_000627	232.864	275.472	0.242418	0.9049	0.845327	no	Cell division coordinator CpoB
XLOC_000633	250.838	114.765	-1.12807	0.4429	2.18567	no	Quinolinate synthetase (EC 2.5.1.72)
XLOC_000634	235.639	312.102	0.405439	0.8286	0.755006	no	Ribosyl nicotinamide transporter, PnuC-like
XLOC_002359	255.544	55.4295	-2.20485	0.4613	4.61025	no	Zinc transporter ZitB
XLOC_000953	206.33	22.2055	-3.21596	0.04115	9.29184	no	Universal stress protein G
XLOC_000635	267.197	382.156	0.516258	0.7076	0.699183	no	2-keto-3-deoxy-D-arabino-heptulosonate-7-phosphate synthase I alpha (EC 2.5.1.54)
XLOC_002361	262.591	1184.58	2.17349	0.1736	0.221674	no	Phosphoglycerate mutase (EC 5.4.2.11)
XLOC_002362	462.523	233.789	-0.984318	0.52725	1.97838	no	Aldose 1-epimerase (EC 5.1.3.3)
XLOC_000057	248.744	504.429	1.01999	0.08785	0.49312	no	Glutaredoxin 3 (Grx3)
XLOC_002362	462.523	233.789	-0.984318	0.52725	1.97838	no	Galactokinase (EC 2.7.1.6)
XLOC_002363	200.494	114.379	-0.809737	0.6715	1.75289	no	Galactose-1-phosphate uridylyltransferase (EC 2.7.7.10)
XLOC_000957	228.952	0.721909	-8.30901	0.0001	317.148	yes	Uncharacterized MFS-type transporter
XLOC_002365	265.984	152.42	-0.803287	0.6489	1.74507	no	Putative molybdenum transport ATP-binding protein modF
XLOC_002366	296.098	9.7573	-4.92345	0.06485	30.3463	no	DNA-binding domain of ModE / Molybdate-binding domain of ModE
XLOC_000636	218.943	310.711	0.505018	0.1681	0.704652	no	AcrZ membrane protein associated with AcrAB-TolC multidrug efflux pump
XLOC_000637	466.212	140.928	-1.72603	0.39125	3.30816	no	Molybdenum ABC transporter, substrate-binding protein ModA
XLOC_000637	466.212	140.928	-1.72603	0.39125	3.30816	no	Molybdenum ABC transporter permease protein ModB
XLOC_000638	229.097	37.6197	-2.6064	0.21845	6.08981	no	Molybdenum ABC transporter ATP-binding protein ModC
XLOC_002367	304.777	256.185	-0.250568	0.9104	1.18968	no	Putative phosphatase
XLOC_000058	622.609	1155.27	0.891832	0.5244	0.538929	no	Protein-export protein SecB (maintains pre-export unfolded state)
XLOC_000639	313.84	305.146	-0.0405296	0.97305	1.02849	no	6-phosphogluconolactonase (EC 3.1.1.31)
XLOC_002368	294.964	213.55	-0.465965	0.7352	1.38124	no	Pectinesterase (EC 3.1.1.11)
XLOC_002369	99.7711	83.1236	-0.263364	0.8135	1.20027	no	hypothetical protein
XLOC_000640	482.838	32.1306	-3.90952	0.2139	15.0274	no	Imidazolonepropionase (EC 3.5.2.7)
XLOC_000640	482.838	32.1306	-3.90952	0.2139	15.0274	no	Formiminoglutamase (EC 3.5.3.8)
XLOC_000641	276.646	106.673	-1.37485	0.4399	2.5934	no	Histidine utilization repressor
XLOC_000642	699.675	844.077	0.27069	0.8198	0.828923	no	Urocanate hydratase (EC 4.2.1.49)
XLOC_000642	699.675	844.077	0.27069	0.8198	0.828923	no	Histidine ammonia-lyase (EC 4.3.1.3)
XLOC_000642	699.675	844.077	0.27069	0.8198	0.828923	no	Histidine ammonia-lyase (EC 4.3.1.3)
XLOC_002370	242.518	47.9405	-2.33877	0.1795	5.05873	no	UPF0098 protein ybhB
XLOC_000058	622.609	1155.27	0.891832	0.5244	0.538929	no	Glycerol-3-phosphate dehydrogenase [NAD(P)+] (EC 1.1.1.94)
XLOC_002371	207.518	286.844	0.46703	0.7323	0.723452	no	Adenosylmethionine-8-amino-7-oxononanoate aminotransferase (EC 2.6.1.62)
XLOC_000643	792.432	484.113	-0.710943	0.5995	1.63687	no	Biotin synthase (EC 2.8.1.6)
XLOC_000643	792.432	484.113	-0.710943	0.5995	1.63687	no	8-amino-7-oxononanoate synthase (EC 2.3.1.47)
XLOC_000643	792.432	484.113	-0.710943	0.5995	1.63687	no	Malonyl-[acyl-carrier protein] O-methyltransferase (EC 2.1.1.197)
XLOC_000643	792.432	484.113	-0.710943	0.5995	1.63687	no	Dethiobiotin synthase BioD (EC 6.3.3.3)
XLOC_002372	292.496	10.893	-4.74694	0.42315	26.8517	no	ABC transporter, ATP-binding protein
XLOC_000644	248.319	448.301	0.852273	0.42695	0.553911	no	Excinuclease ABC subunit B
XLOC_002373	254.301	36.9109	-2.78442	0.20795	6.88959	no	Putative structural protein
XLOC_000645	211.655	251.798	0.250552	0.9056	0.840575	no	GTP 3',8-cyclase (EC 4.1.99.22)
XLOC_000646	285.719	146.792	-0.960824	0.322	1.94642	no	Molybdenum cofactor biosynthesis protein MoaB
XLOC_000059	266.125	343.134	0.366668	0.86175	0.775572	no	Serine acetyltransferase (EC 2.3.1.30)
XLOC_000647	306.454	289.048	-0.0843614	0.9193	1.06022	no	Cyclic pyranopterin monophosphate synthase (EC 4.6.1.17)
XLOC_000647	306.454	289.048	-0.0843614	0.9193	1.06022	no	Molybdopterin synthase sulfur carrier subunit
XLOC_000648	189.622	124.124	-0.611344	0.112	1.52768	no	Molybdopterin synthase catalytic subunit MoaE (EC 2.8.1.12)
XLOC_000649	339.499	363.642	0.0991115	0.96255	0.933608	no	Inner membrane protein YbhL
XLOC_002374	714.632	511.729	-0.481821	0.7403	1.3965	no	Inner membrane protein YbhQ
XLOC_002374	714.632	511.729	-0.481821	0.7403	1.3965	no	Cardiolipin synthase (EC 2.7.8.-) bacterial type ClsB, has minor trans-phosphatidylation activity converting PE to PG
XLOC_002374	714.632	511.729	-0.481821	0.7403	1.3965	no	Endonuclease/exonuclease/phosphatase family protein
XLOC_002375	27.0248	446.406	4.046	0.42215	0.0605386	no	hypothetical protein
XLOC_000650	225.28	634.739	1.49444	0.51485	0.354918	no	Inner membrane protein YbhQ
XLOC_002376	250.671	175.358	-0.515492	0.73605	1.42948	no	ABC-type efflux pump permease component YbhR
XLOC_001893	255.102	783.841	1.61949	0.42765	0.325451	no	tRNA (cytidine(34)-2'-O)-methyltransferase (EC 2.1.1.207)
XLOC_002377	958.352	862.284	-0.152393	0.90595	1.11141	no	ABC-type efflux pump permease component YbhS
XLOC_002377	958.352	862.284	-0.152393	0.90595	1.11141	no	ABC-type efflux pump, duplicated ATPase component YbhF
XLOC_002377	958.352	862.284	-0.152393	0.90595	1.11141	no	ABC-type efflux pump membrane fusion component YbhG
XLOC_002377	958.352	862.284	-0.152393	0.90595	1.11141	no	Transcriptional regulator YbiH, TetR family
XLOC_000651	210.341	488.283	1.21499	0.3128	0.430777	no	ATP-dependent RNA helicase RhlE (EC 3.6.4.13)
XLOC_000652	196.657	91.641	-1.10162	0.54515	2.14595	no	ATP-dependent helicase DinG/Rad3
XLOC_002378	209.407	0.721909	-8.18028	0.23505	290.074	no	Putative fimbrial subunit
XLOC_000970	163.074	0.721909	-7.81949	0.00245	225.893	yes	Phenylacetic acid degradation operon negative regulatory protein PaaX
XLOC_000972	205.384	0.721909	-8.15229	0.00245	284.501	yes	Glutathione peroxidase (EC 1.11.1.9) @ Thioredoxin peroxidase (EC 1.11.1.15)
XLOC_000973	344.853	0.721909	-8.89995	0.00655	477.696	no	Transcriptional regulator, AraC family
XLOC_001894	262.575	156.368	-0.747784	0.66565	1.67921	no	4-hydroxybenzoate transporter
XLOC_000974	235.543	0.721909	-8.34996	0.00285	326.278	yes	Uncharacterized protein with tRNA-binding domain STM1665
XLOC_000653	273.535	38.2679	-2.83752	0.21235	7.1479	no	Anthranilate phosphoribosyltransferase-like protein
XLOC_002383	287.422	24.8522	-3.53173	0.2944	11.5653	no	Uncharacterized periplasmic protein YbiJ
XLOC_002384	174.781	166.654	-0.0686924	0.18045	1.04877	no	Uncharacterized zinc-finger containing protein YbiI
XLOC_002385	211.194	47.6153	-2.14907	0.12195	4.43542	no	Uncharacterized periplasmic protein McbA
XLOC_002386	219.628	0.721909	-8.24903	0.2023	304.232	no	hypothetical protein
XLOC_000654	214.312	49.0193	-2.12829	0.18915	4.37199	no	23S rRNA (adenine(1618)-N(6))-methyltransferase (EC 2.1.1.181)
XLOC_002387	271.244	40.5171	-2.74299	0.0709	6.69456	no	Potassium efflux system KefA protein / Small-conductance mechanosensitive channel
XLOC_002388	431.255	984.452	1.19078	0.2661	0.438066	no	Glutamine ABC transporter, ATP-binding protein GlnQ
XLOC_002388	431.255	984.452	1.19078	0.2661	0.438066	no	Glutamine ABC transporter, permease protein GlnP
XLOC_001895	827.928	1696.49	1.03498	0.4613	0.488024	no	L-lactate dehydrogenase
XLOC_002389	226.045	409.656	0.857803	0.5724	0.551792	no	Glutamine ABC transporter, substrate-binding protein GlnH
XLOC_002390	360.132	336.506	-0.0978936	0.9559	1.07021	no	DNA protection during starvation protein
XLOC_002391	284.928	8.43773	-5.0776	0.0641	33.7683	no	Threonine/homoserine exporter RhtA
XLOC_000655	417.301	713.432	0.773688	0.6195	0.58492	no	Outer membrane protein X precursor
XLOC_002392	286.289	1610.66	2.49211	0.08365	0.177746	no	Uncharacterized transposase YagA
XLOC_002393	348.359	1011.34	1.53762	0.20475	0.344453	no	Uncharacterized transposase YagA
XLOC_002394	284.573	203.29	-0.48526	0.73445	1.39984	no	Phosphoethanolamine transferase OpgE
XLOC_002395	115.62	310.85	1.42683	0.0936	0.371948	no	hypothetical protein
XLOC_000656	486.007	530.411	0.126134	0.9231	0.916284	no	Mn-dependent transcriptional regulator MntR
XLOC_000656	486.007	530.411	0.126134	0.9231	0.916284	no	Inner membrane protein YbiR, putative anion permease
XLOC_001895	827.928	1696.49	1.03498	0.4613	0.488024	no	Lactate-responsive regulator LldR in Enterobacteria, GntR family
XLOC_000975	399.296	0.721909	-9.11143	5e-05	553.111	yes	Dihydrodipicolinate synthase family
XLOC_000657	669.185	763.776	0.190744	0.86985	0.876153	no	Inner-membrane proton/drug antiporter (MSF type) of tripartite multidrug efflux system
XLOC_000657	669.185	763.776	0.190744	0.86985	0.876153	no	Efflux transport system, outer membrane factor (OMF) lipoprotein
XLOC_000658	217.202	237.288	0.127602	0.95475	0.915352	no	Oxidoreductase
XLOC_000976	240.938	0.721909	-8.38263	0.00475	333.751	yes	Transcriptional regulator, LysR family
XLOC_000659	288.921	392.04	0.440326	0.7235	0.736968	no	6-phospho-beta-glucosidase (EC 3.2.1.86)
XLOC_000660	236.71	391.656	0.726466	0.54215	0.604382	no	PTS system, cellobiose-specific IIC component
XLOC_000661	249.039	165.142	-0.592665	0.73755	1.50803	no	Transcriptional regulator, GntR family
XLOC_002397	290.239	407.725	0.490355	0.7106	0.71185	no	L,D-transpeptidase => YbiS
XLOC_000662	251.699	784.938	1.64088	0.2808	0.320661	no	Bis-ABC ATPase YbiT
XLOC_001838	266.634	400.447	0.586751	0.52275	0.665841	no	Outer membrane lipoprotein YidQ
XLOC_001895	827.928	1696.49	1.03498	0.4613	0.488024	no	L-lactate permease
XLOC_002398	267.477	338.483	0.339669	0.7515	0.790223	no	Alpha-glucosidase (EC 3.2.1.20)
XLOC_002399	241.087	536.269	1.1534	0.3502	0.449564	no	Hexuronate transporter
XLOC_000663	242.547	195.117	-0.313925	0.4948	1.24308	no	Transcriptional regulator, LacI family
XLOC_002400	265.379	412.329	0.635742	0.70545	0.64361	no	Uncharacterized protein YbiU
XLOC_002401	184.054	458.55	1.31695	0.41875	0.401383	no	Sugar phosphatase YbiV
XLOC_002402	241.586	568.292	1.2341	0.3269	0.425109	no	Pyruvate formate-lyase (EC 2.3.1.54)
XLOC_002403	263.513	124.525	-1.08144	0.5761	2.11615	no	Pyruvate formate-lyase activating enzyme (EC 1.97.1.4)
XLOC_000664	170.127	54.8191	-1.63386	0.25385	3.10343	no	Fructose-6-phosphate aldolase
XLOC_002404	203.603	41.3826	-2.29866	0.20525	4.92001	no	Molybdopterin-synthase adenylyltransferase (EC 2.7.7.80)
XLOC_002405	117.34	203.59	0.794972	0.59325	0.576354	no	Molybdopterin molybdenumtransferase (EC 2.10.1.1)
XLOC_001896	131.397	377.911	1.52411	0.2699	0.347693	no	Uncharacterized protein YibL
XLOC_000977	287.557	0.721909	-8.63782	0.00235	398.329	yes	Tryptophan synthase (indole-salvaging) (EC 4.2.1.122)
XLOC_000666	203.109	336.545	0.728545	0.5613	0.603512	no	Oligopeptide transport ATP-binding protein @ Glutathione ABC transporter, ATP-binding protein GsiA
XLOC_000667	267.85	368.449	0.46004	0.716	0.726966	no	Oligopeptide transport substrate-binding protein @ Glutathione ABC transporter, substrate-binding protein GsiB
XLOC_000668	230.947	275.063	0.2522	0.9081	0.839615	no	Oligopeptide transport permease protein OppB-like @ Glutathione ABC transporter, permease protein GsiC
XLOC_000669	235.293	142.973	-0.718716	0.709	1.64572	no	Oligopeptide transport permease protein OppC-like @ Glutathione ABC transporter, permease protein GsiD
XLOC_002406	258.262	876.327	1.76263	0.2461	0.29471	no	Ribosomal protein S12p Asp88 (E. coli) methylthiotransferase (EC 2.8.4.4)
XLOC_000670	397.215	279.35	-0.507846	0.75955	1.42193	no	Biofilm regulator BssR
XLOC_000671	248.687	169.966	-0.549085	0.72755	1.46316	no	Soluble aldose sugar dehydrogenase, PQQ-dependent (EC 1.1.5.-)
XLOC_002407	243.086	91.7797	-1.40522	0.2858	2.64858	no	Uncharacterized glutathione S-transferase-like protein
XLOC_002408	141.504	322.653	1.18914	0.1526	0.438564	no	hypothetical protein
XLOC_001897	617.935	691.641	0.162568	0.8919	0.893433	no	Mannitol operon repressor
XLOC_000672	252.599	438.238	0.794866	0.50325	0.576397	no	D-alanyl-D-alanine carboxypeptidase (EC 3.4.16.4)
XLOC_002409	237.37	133.155	-0.834031	0.63445	1.78266	no	Deoxyribose operon repressor DeoR
XLOC_002410	544.547	153.913	-1.82294	0.61905	3.53802	no	Undecaprenyl-diphosphatase BcrC (EC 3.6.1.27), conveys bacitracin resistance
XLOC_002410	544.547	153.913	-1.82294	0.61905	3.53802	no	Undecaprenyl-diphosphatase BcrC (EC 3.6.1.27), conveys bacitracin resistance
XLOC_002411	257.726	107.789	-1.25763	0.4807	2.39102	no	Lipid A 4'-phosphatase LpxF-like, putative
XLOC_000673	288.113	309.686	0.104171	0.94125	0.930339	no	Multidrug efflux pump MdfA/Cmr (of MFS type), broad spectrum
XLOC_002412	489.804	366.52	-0.418313	0.7477	1.33636	no	5-amino-6-(5-phospho-D-ribitylamino)uracil phosphatase YbjI
XLOC_002412	489.804	366.52	-0.418313	0.7477	1.33636	no	Inner membrane protein YbjJ
XLOC_000674	318.8	327.218	0.0376005	0.9824	0.974274	no	HTH-type transcriptional regulator RcdA
XLOC_002413	293.624	144.336	-1.02454	0.34975	2.03431	no	Arsenate reductase (EC 1.20.4.1) glutaredoxin-coupled, glutaredoxin-like family
XLOC_001897	617.935	691.641	0.162568	0.8919	0.893433	no	Mannitol-1-phosphate 5-dehydrogenase (EC 1.1.1.17)
XLOC_002414	289.411	378.543	0.387337	0.74845	0.764539	no	Arsenite/antimonite:H+ antiporter ArsB
XLOC_002415	184.247	0.721909	-7.99561	0.04065	255.222	no	Arsenical resistance operon repressor
XLOC_002416	188.258	567.195	1.59113	0.1992	0.331911	no	Putative transport protein YbjL
XLOC_000978	209.778	0.721909	-8.18283	0.00265	290.588	yes	Transcriptional regulator, AcrR family
XLOC_002417	214.443	23.3133	-3.20137	0.30565	9.19831	no	Glutaredoxin 1
XLOC_000676	258.439	87.144	-1.56835	0.26665	2.96565	no	Oxygen-insensitive NADPH nitroreductase (EC 1.-.-.-)
XLOC_000677	224.192	72.38	-1.63107	0.24825	3.09743	no	Ribosomal protein S6--L-glutamate ligase
XLOC_000678	301.415	431.464	0.517489	0.77175	0.698587	no	Uncharacterized sensory transduction regulator YbjN
XLOC_000679	251.443	461.461	0.875977	0.447	0.544885	no	Putrescine ABC transporter putrescine-binding protein PotF (TC 3.A.1.11.2)
XLOC_000680	254.071	315.771	0.313647	0.818	0.804605	no	Putrescine transport ATP-binding protein PotG (TC 3.A.1.11.2)
XLOC_001898	293.233	703.327	1.26215	0.3222	0.416923	no	PTS system, mannitol-specific IIC component / PTS system, mannitol-specific IIB component (EC 2.7.1.197) / PTS system, mannitol-specific IIA component (EC 2.7.1.197)
XLOC_000681	487.955	1317.66	1.43316	0.2936	0.370319	no	Putrescine transport system permease protein PotH (TC 3.A.1.11.2)
XLOC_000681	487.955	1317.66	1.43316	0.2936	0.370319	no	Putrescine transport system permease protein PotI (TC 3.A.1.11.2)
XLOC_000682	227.146	29.0312	-2.96794	0.10965	7.8242	no	Inner membrane protein YbjO
XLOC_000683	253.332	222.404	-0.187847	0.9094	1.13906	no	23S rRNA (uracil(747)-C(5))-methyltransferase (EC 2.1.1.189)
XLOC_000684	456.924	331.1	-0.464687	0.7647	1.38002	no	Two-component transcriptional response regulator, OmpR family
XLOC_000684	456.924	331.1	-0.464687	0.7647	1.38002	no	Two-component system sensor histidine kinase
XLOC_002418	234.695	332.407	0.502164	0.79835	0.706047	no	Arginine ABC transporter, substrate-binding protein ArtJ
XLOC_002419	625.537	1058.71	0.75914	0.57395	0.590848	no	Arginine ABC transporter, permease protein ArtM
XLOC_002419	625.537	1058.71	0.75914	0.57395	0.590848	no	Arginine ABC transporter, permease protein ArtQ
XLOC_002420	266.251	386.021	0.535892	0.7257	0.689732	no	Arginine ABC transporter, substrate-binding protein ArtI
XLOC_000060	248.223	298.469	0.265944	0.47705	0.831654	no	GTPase (EC 3.6.1.-)
XLOC_002421	265.656	479.663	0.852462	0.5929	0.553839	no	Arginine ABC transporter, ATP-binding protein ArtP
XLOC_002422	302.929	501.101	0.726122	0.7039	0.604527	no	Uncharacterized lipoprotein YbjP
XLOC_000685	339.452	107.236	-1.66242	0.4588	3.16547	no	UPF0145 protein YbjQ
XLOC_000685	339.452	107.236	-1.66242	0.4588	3.16547	no	N-acetylmuramoyl-L-alanine amidase (EC 3.5.1.28) @ 1,6-anhydro-N-acetylmuramyl-L-alanine amidase
XLOC_000686	331.792	6.59751	-5.65221	0.23445	50.2905	no	hypothetical protein
XLOC_002423	519.088	2.19027	-7.88873	0.1678	236.997	no	hypothetical protein
XLOC_002423	519.088	2.19027	-7.88873	0.1678	236.997	no	General secretion pathway protein A
XLOC_000687	181.445	10.7228	-4.08078	0.0563	16.9214	no	General secretion pathway protein C
XLOC_000688	257.164	118.046	-1.12334	0.46325	2.17851	no	General secretion pathway protein D
XLOC_000689	498.481	533.954	0.0991769	0.93215	0.933565	no	General secretion pathway protein E
XLOC_000061	325.817	220.364	-0.564173	0.7524	1.47854	no	Inner membrane protein YibH
XLOC_000689	498.481	533.954	0.0991769	0.93215	0.933565	no	General secretion pathway protein F
XLOC_000979	284.962	0.721909	-8.62474	0.00165	394.734	yes	Glyoxalase family protein
XLOC_000690	1032.78	153.603	-2.74925	0.2163	6.7237	no	hypothetical protein
XLOC_000690	1032.78	153.603	-2.74925	0.2163	6.7237	no	General secretion pathway protein I
XLOC_000690	1032.78	153.603	-2.74925	0.2163	6.7237	no	General secretion pathway protein J
XLOC_000690	1032.78	153.603	-2.74925	0.2163	6.7237	no	General secretion pathway protein K
XLOC_000980	662.531	52.8288	-3.64859	0.19035	12.5411	no	Oxidoreductase, short-chain dehydrogenase/reductase family
XLOC_000997	268.849	0.721909	-8.54076	0.0025	372.414	yes	putative membrane protein
XLOC_000999	213.791	81.7581	-1.38677	0.4532	2.61492	no	Oxidoreductase, short-chain dehydrogenase/reductase family
XLOC_001003	176.463	184.891	0.0673093	0.96735	0.954416	no	ABC transporter, substrate-binding protein (cluster 3, basic aa/glutamine/opines)
XLOC_000062	297.517	74.9661	-1.98866	0.2326	3.96869	no	Uncharacterized GST-like protein YibF
XLOC_001009	189.767	60.2997	-1.65401	0.194	3.14706	no	Transcriptional regulator, AraC family
XLOC_001019	283.314	24.9049	-3.5079	0.16215	11.3758	no	Permease of the drug/metabolite transporter (DMT) superfamily
XLOC_002424	247.85	334.738	0.433565	0.80495	0.74043	no	Uncharacterized NAD(P)-dependent epimerase/dehydratase family protein YbjS
XLOC_002425	233.063	178.401	-0.385596	0.76455	1.3064	no	Uncharacterized protein YbjT
XLOC_002426	173.847	273.779	0.655194	0.6731	0.63499	no	Low-specificity L-threonine aldolase (EC 4.1.2.48)
XLOC_002427	233.919	426.788	0.867511	0.49585	0.548092	no	Pyruvate dehydrogenase (quinone) (EC 1.2.5.1)
XLOC_001022	238.673	48.7865	-2.29048	0.2124	4.89219	no	Phenazine biosynthesis protein PhzF like
XLOC_002428	236.684	265.899	0.167916	0.94485	0.890127	no	NADH oxidoreductase for hydroxylamine reductase
XLOC_002429	208.222	367.211	0.818487	0.50685	0.567036	no	Hydroxylamine reductase (EC 1.7.99.1)
XLOC_002430	249.804	99.6197	-1.32629	0.47205	2.50758	no	Lysine exporter LysO
XLOC_000063	426.064	363.21	-0.230266	0.8448	1.17305	no	L-seryl-tRNA(Sec) selenium transferase (EC 2.9.1.1)
XLOC_000063	426.064	363.21	-0.230266	0.8448	1.17305	no	Aquaporin Z
XLOC_000696	179.684	61.6424	-1.54347	0.44205	2.91494	no	Predicted ATP-dependent endonuclease of the OLD family, YbjD subgroup
XLOC_002432	233.209	0.721909	-8.33559	0.1115	323.045	no	Virulence factor VirK
XLOC_000697	388.066	362.462	-0.0984723	0.9317	1.07064	no	Macrolide-specific efflux protein MacA
XLOC_000697	388.066	362.462	-0.0984723	0.9317	1.07064	no	Macrolide export ATP-binding/permease protein MacB
XLOC_002433	247.157	600.242	1.28012	0.1255	0.411762	no	Cold shock protein of CSP family => CspD (naming convention as in E.coli)
XLOC_000698	243.682	495.833	1.02485	0.34145	0.49146	no	ATP-dependent Clp protease adaptor protein ClpS
XLOC_000699	240.039	543.797	1.1798	0.35395	0.441413	no	ATP-dependent Clp protease ATP-binding subunit ClpA
XLOC_001023	234.642	0.721909	-8.34443	0.003	325.03	yes	Phenazine biosynthesis protein PhzF like
XLOC_001027	205.43	0.721909	-8.15261	0.00325	284.565	yes	GGDEF domain protein
XLOC_002431	223.555	246.396	0.140349	0.94065	0.9073	no	Selenocysteine-specific translation elongation factor
XLOC_001028	247.668	74.606	-1.73104	0.2515	3.31968	no	Acetyltransferase, GNAT family
XLOC_001036	259.383	66.9105	-1.95478	0.2453	3.87657	no	Transcriptional regulator
XLOC_001038	331.042	885.862	1.42007	0.24265	0.373695	no	Transcriptional regulator, LysR family
XLOC_001041	276.217	807.801	1.5482	0.19665	0.341937	no	Putative oxidoreductase
XLOC_001043	248.855	567.121	1.18835	0.4968	0.438804	no	4-carboxymuconolactone decarboxylase (EC 4.1.1.44)
XLOC_001045	242.574	4.96107	-5.61163	0.03585	48.8955	no	Uncharacterized MFS-type transporter
XLOC_001047	277.872	0.721909	-8.58839	0.00205	384.913	yes	Streptothricin acetyltransferase, Streptomyces lavendulae type
XLOC_001050	241.114	0.721909	-8.38368	0.00265	333.995	yes	Transcriptional regulator, LysR family
XLOC_001053	519.002	0.721909	-9.48971	5e-05	718.93	yes	Beta-mannosidase Man2
XLOC_002437	343.539	648.805	0.917311	0.09	0.529495	no	Translation initiation factor 1
XLOC_000009	263.536	646.715	1.29513	0.48165	0.407499	no	16 kDa heat shock protein A
XLOC_001061	241.734	4.11762	-5.87547	0.2369	58.7072	no	Transcriptional regulator, LysR family
XLOC_002438	281.354	11.2501	-4.64438	0.06005	25.009	no	Leucyl/phenylalanyl-tRNA--protein transferase (EC 2.3.2.6)
XLOC_002439	462.549	163.231	-1.50269	0.25085	2.83371	no	Efflux ABC transporter for glutathione/L-cysteine, essential for assembly of bd-type respiratory oxidases => CydC subunit
XLOC_002439	462.549	163.231	-1.50269	0.25085	2.83371	no	Efflux ABC transporter for glutathione/L-cysteine, essential for assembly of bd-type respiratory oxidases => CydD subunit
XLOC_002440	268.706	406.445	0.597032	0.74465	0.661113	no	Thioredoxin reductase (EC 1.8.1.9)
XLOC_000705	289.946	717.924	1.30805	0.38235	0.403867	no	Leucine-responsive regulatory protein, regulator for leucine (or lrp) regulon and high-affinity branched-chain amino acid transport system
XLOC_000706	261.524	171.864	-0.605676	0.57415	1.52169	no	DNA translocase FtsK
XLOC_000707	241.893	484.292	1.00151	0.4952	0.499478	no	Outer membrane lipoprotein carrier protein LolA
XLOC_000708	257.162	49.3914	-2.38035	0.0566	5.20661	no	Replication-associated recombination protein RarA
XLOC_000709	262.851	491.623	0.903307	0.46415	0.53466	no	Seryl-tRNA synthetase (EC 6.1.1.11)
XLOC_001069	261.954	0.721909	-8.50328	0.00035	362.863	yes	NADH dehydrogenase (EC 1.6.99.3)
XLOC_000064	306.114	230.002	-0.412423	0.75715	1.33092	no	Aldehyde dehydrogenase (EC 1.2.1.3)
XLOC_001073	291.079	0.721909	-8.65538	0.0043	403.207	yes	Polyphosphate kinase 2 (EC 2.7.4.1)
XLOC_001075	332.357	0.721909	-8.8467	0.00505	460.386	yes	Permease of the drug/metabolite transporter (DMT) superfamily
XLOC_000713	260.428	258.131	-0.0127812	0.992	1.0089	no	Hypothetical MFS-type transporter protein YcaD
XLOC_000714	295.546	0.721909	-8.67735	0.1043	409.395	no	hypothetical protein
XLOC_001077	272.022	0.721909	-8.55769	0.00525	376.809	yes	ABC transporter, permease protein 1 (cluster 4, leucine/isoleucine/valine/benzoate)
XLOC_002441	267.987	269.225	0.00664937	0.99535	0.995402	no	Pyruvate formate-lyase activating enzyme (EC 1.97.1.4)
XLOC_002442	330.51	1023.63	1.63093	0.2908	0.32288	no	Pyruvate formate-lyase (EC 2.3.1.54)
XLOC_002443	311.827	593.885	0.929438	0.6261	0.525063	no	Formate efflux transporter FocA
XLOC_002444	267.704	379.061	0.501791	0.70045	0.706229	no	Ribosomal protein S12p methylthiotransferase accessory factor YcaO
XLOC_001078	755.438	0.721909	-10.0313	0.0013	1046.44	yes	ABC transporter, ATP-binding protein 1 (cluster 4, leucine/isoleucine/valine/benzoate)
XLOC_001900	328.242	49.7483	-2.72204	0.35715	6.59805	no	Transcriptional regulator YiaU, LysR family
XLOC_000716	231.907	148.042	-0.64754	0.75065	1.56649	no	Phosphoserine aminotransferase (EC 2.6.1.52)
XLOC_000717	263.968	271.044	0.038164	0.97635	0.973894	no	3-phosphoshikimate 1-carboxyvinyltransferase (EC 2.5.1.19)
XLOC_000718	219.349	274.892	0.325637	0.85815	0.797946	no	Cytidylate kinase (EC 2.7.4.25)
XLOC_000719	269.809	1137.25	2.07554	0.15775	0.237247	no	SSU ribosomal protein S1p
XLOC_000720	200.089	764.301	1.9335	0.22995	0.261793	no	Integration host factor beta subunit
XLOC_000721	264.652	2.92869	-6.4977	0.03415	90.3653	no	DNA internalization-related competence protein ComEC/Rec2
XLOC_000722	511.527	237.011	-1.10986	0.41365	2.15824	no	Lipid A export permease/ATP-binding protein MsbA
XLOC_000722	511.527	237.011	-1.10986	0.41365	2.15824	no	Tetraacyldisaccharide 4'-kinase (EC 2.7.1.130)
XLOC_000723	247.95	46.0075	-2.43011	0.08735	5.38934	no	FIG004798: Putative cytoplasmic protein
XLOC_000724	452.703	260.08	-0.799609	0.61545	1.74063	no	FIG002473: Protein YcaR in KDO2-Lipid A biosynthesis cluster
XLOC_001078	755.438	0.721909	-10.0313	0.0013	1046.44	yes	ABC transporter, ATP-binding protein 2 (cluster 4, leucine/isoleucine/valine/benzoate)
XLOC_000724	452.703	260.08	-0.799609	0.61545	1.74063	no	3-deoxy-manno-octulosonate cytidylyltransferase (EC 2.7.7.38)
XLOC_000725	248.792	104.614	-1.24986	0.3663	2.37819	no	Uncharacterized protein YcbJ
XLOC_002445	258.506	59.3881	-2.12195	0.43005	4.35282	no	Membrane Protein Functionally coupled to the MukBEF Chromosome Partitioning Mechanism
XLOC_000726	316.761	564.187	0.832779	0.63915	0.561447	no	tRNA uridine 5-oxyacetic acid(34) methyltransferase (EC 2.1.1.-)
XLOC_000727	684.875	1088.04	0.667819	0.6637	0.629458	no	Chromosome partition protein MukF
XLOC_000727	684.875	1088.04	0.667819	0.6637	0.629458	no	Chromosome partition protein MukE
XLOC_000727	684.875	1088.04	0.667819	0.6637	0.629458	no	Chromosome partition protein MukB
XLOC_000728	289.216	62.9507	-2.19985	0.14575	4.59433	no	L,D-transpeptidase YcbB
XLOC_000729	273.257	467.454	0.774566	0.69145	0.584564	no	FIG001587: exported protein
XLOC_000730	292.84	495.86	0.75982	0.6283	0.59057	no	Hypothetical metal-binding enzyme, YcbL homolog
XLOC_001901	337.705	49.9222	-2.75801	0.07265	6.76463	no	Putative glycosyl hydrolase of unknown function (DUF1680)
XLOC_002446	251.934	334.187	0.40761	0.76635	0.753871	no	Aspartate aminotransferase (EC 2.6.1.1)
XLOC_000731	0.721909	89.2812	6.9504	0.1127	0.00808579	no	hypothetical protein
XLOC_002447	302.944	25.9789	-3.54364	0.1005	11.6612	no	Outer membrane porin OmpF
XLOC_002448	130.304	0.721909	-7.49585	0.0327	180.499	no	hypothetical protein
XLOC_002449	285.115	317.509	0.155254	0.9154	0.897975	no	Asparaginyl-tRNA synthetase (EC 6.1.1.22)
XLOC_002450	255.486	159.279	-0.681688	0.6728	1.60402	no	Nicotinate phosphoribosyltransferase (EC 6.3.4.21)
XLOC_000732	223.813	486.437	1.11996	0.38215	0.460107	no	Membrane alanine aminopeptidase N (EC 3.4.11.2)
XLOC_002451	388.638	286.814	-0.438312	0.8183	1.35502	no	Alkanesulfonate ABC transporter ATP-binding protein SsuB
XLOC_002451	388.638	286.814	-0.438312	0.8183	1.35502	no	Alkanesulfonate ABC transporter permease protein SsuC
XLOC_002452	682.531	152.578	-2.16135	0.3669	4.47333	no	FMNH2-dependent alkanesulfonate monooxygenase (EC 1.14.14.5)
XLOC_001902	317.7	119.066	-1.4159	0.40945	2.66827	no	Putative permease
XLOC_002452	682.531	152.578	-2.16135	0.3669	4.47333	no	Alkanesulfonate ABC transporter substrate-binding protein SsuA
XLOC_002452	682.531	152.578	-2.16135	0.3669	4.47333	no	FMN reductase (NADPH) (EC 1.5.1.38)
XLOC_000733	296.359	256.449	-0.208674	0.8676	1.15563	no	Dihydroorotate dehydrogenase (quinone) (EC 1.3.5.2)
XLOC_000734	229.835	151.446	-0.601795	0.4503	1.5176	no	Cell division protein ZapC
XLOC_002453	200.136	74.4545	-1.42655	0.4403	2.68803	no	Flavodoxin reductases (ferredoxin-NADPH reductases) family 1
XLOC_000735	253.114	283.054	0.16129	0.88385	0.894225	no	23S rRNA (guanine(2445)-N(2))-methyltransferase (EC 2.1.1.173) / 23S rRNA (guanine(2069)-N(7))-methyltransferase (EC 2.1.1.264)
XLOC_000736	219.444	227.391	0.0513223	0.9722	0.965051	no	Bis-ABC ATPase Uup
XLOC_000737	298.989	157.507	-0.924676	0.5938	1.89826	no	Paraquat-inducible protein A
XLOC_000738	516.97	603.838	0.224081	0.85985	0.85614	no	Paraquat-inducible protein B
XLOC_000738	516.97	603.838	0.224081	0.85985	0.85614	no	Uncharacterized lipoprotein YmbA
XLOC_000066	249.985	69.8686	-1.83913	0.24125	3.57793	no	Putative regulatory protein
XLOC_002454	268.927	738.912	1.45819	0.3417	0.36395	no	3-hydroxyacyl-[acyl-carrier-protein] dehydratase, FabA form (EC 4.2.1.59) @ Trans-2-decenoyl-[acyl-carrier-protein] isomerase (EC 5.3.3.14)
XLOC_002455	258.594	44.2558	-2.54675	0.1313	5.84317	no	Lon protease homolog YcbZ
XLOC_000739	156.159	289.623	0.89116	0.36105	0.53918	no	Putative dehydrogenase
XLOC_002456	338.804	705.215	1.05761	0.3974	0.480427	no	Outer membrane protein A precursor
XLOC_002457	260.453	45.3812	-2.52086	0.1769	5.73923	no	Cell division inhibitor SulA
XLOC_000740	274.375	19.6671	-3.80229	0.4428	13.951	no	DNA transformation protein TfoX
XLOC_002458	286.008	69.2444	-2.04629	0.2359	4.13041	no	Putative efflux (PET) family inner membrane protein YccS
XLOC_002459	215.837	295.401	0.452733	0.7781	0.730658	no	Inner membrane protein YccF
XLOC_000741	241.417	97.5765	-1.30692	0.3818	2.47413	no	DNA helicase IV (EC 3.6.4.12)
XLOC_002460	222.748	294.204	0.401404	0.7991	0.757121	no	Methylglyoxal synthase (EC 4.2.3.3)
XLOC_001903	603.795	122.895	-2.29663	0.33895	4.9131	no	L-ribulose-5-phosphate 4-epimerase (EC 5.1.3.4)
XLOC_001078	755.438	0.721909	-10.0313	0.0013	1046.44	yes	ABC transporter, permease protein 2 (cluster 4, leucine/isoleucine/valine/benzoate)
XLOC_000742	172.518	0.721909	-7.90071	0.03555	238.975	no	Succinyl-CoA synthetase, alpha subunit-related enzymes
XLOC_002462	312.661	503.468	0.687301	0.345	0.621015	no	Heat shock protein HspQ
XLOC_002463	241.028	349.107	0.534469	0.69765	0.690413	no	23S rRNA (cytosine(1962)-C(5))-methyltransferase (EC 2.1.1.191)
XLOC_000743	20.0903	204.136	3.34496	0.2506	0.0984163	no	Uncharacterized transcriptional regulator YbcM, AraC family
XLOC_000744	193.079	450.984	1.22388	0.3764	0.428128	no	Acylphosphate phosphohydrolase (EC 3.6.1.7)
XLOC_002464	189.426	67.7331	-1.4837	0.6096	2.79665	no	tRNA 2-thiouridine synthesis protein TusE
XLOC_002465	194.421	0.721909	-8.07315	0.03625	269.315	no	hypothetical protein
XLOC_000745	139.274	0.721909	-7.59189	0.0433	192.925	no	hypothetical protein
XLOC_002466	371.531	649.49	0.805825	0.6419	0.572035	no	Putative TEGT family carrier/transport protein
XLOC_001903	603.795	122.895	-2.29663	0.33895	4.9131	no	L-xylulose 5-phosphate 3-epimerase (EC 5.1.3.-) homolog
XLOC_000746	181.63	0.721909	-7.97497	0.0248	251.597	no	hypothetical protein
XLOC_000747	265.122	125.796	-1.07557	0.5507	2.10756	no	ABC transporter, substrate-binding protein (cluster 5, nickel/peptides/opines)
XLOC_001079	244.541	0.721909	-8.40404	5e-05	338.742	yes	ABC transporter, substrate-binding protein (cluster 4, leucine/isoleucine/valine/benzoate)
XLOC_002468	293.018	0.721909	-8.66496	0.0424	405.893	no	D-alanine--poly(phosphoribitol) ligase ACP subunit (EC 6.1.1.13)
XLOC_001080	547.695	0.721909	-9.56734	5e-05	758.676	yes	Beta-ureidopropionase (EC 3.5.1.6)
XLOC_001080	547.695	0.721909	-9.56734	5e-05	758.676	yes	L-2-amino-thiazoline-4-carboxylic acid hydrolase (EC 3.5.2.-)
XLOC_001081	223.499	0.721909	-8.27424	0.00235	309.594	yes	Transcriptional regulator, AcrR family
XLOC_001085	222.369	29.6036	-2.90911	0.13535	7.51155	no	NAD(P)H-flavin oxidoreductase
XLOC_002471	274.419	3.95925	-6.11501	0.2382	69.3109	no	Flavodoxin reductases (ferredoxin-NADPH reductases) family 1; Vanillate O-demethylase oxidoreductase (EC 1.14.13.-)
XLOC_002472	192.972	49.1869	-1.97205	0.24815	3.92324	no	Vanillate O-demethylase oxygenase subunit (EC 1.14.13.82)
XLOC_001904	620.373	40.5152	-3.9366	0.25455	15.3121	no	3-keto-L-gulonate 6-phosphate decarboxylase homolog
XLOC_002473	214.764	287.494	0.42078	0.8098	0.747021	no	Uncharacterized oxidoreductase
XLOC_000750	384.518	0.721909	-9.05702	0.19635	532.641	no	2-oxo-4-hydroxy-4-carboxy-5-ureidoimidazoline (OHCU) decarboxylase (EC 4.1.1.97)
XLOC_000750	384.518	0.721909	-9.05702	0.19635	532.641	no	5-hydroxyisourate hydrolase (EC 3.5.2.17)
XLOC_002474	247.657	140.98	-0.812853	0.616	1.75668	no	Guanine deaminase (EC 3.5.4.3)
XLOC_002475	256.988	377.686	0.555486	0.6556	0.680428	no	Cytosine/purine/uracil/thiamine/allantoin permease family protein
XLOC_000751	350.758	714.969	1.0274	0.4841	0.490592	no	Transcriptional regulator, GntR family
XLOC_000751	350.758	714.969	1.0274	0.4841	0.490592	no	Allantoin racemase (EC 5.1.99.3)
XLOC_000752	218.645	302.065	0.466269	0.77035	0.723834	no	Uricase (urate oxidase) (EC 1.7.3.3)
XLOC_001089	275.637	0.721909	-8.57674	0.00525	381.817	yes	Transcriptional regulator, LysR family
XLOC_001092	505.749	0.721909	-9.45239	0.0006	700.572	yes	Inner membrane protein YdcZ
XLOC_000010	312.479	448.796	0.522301	0.76545	0.696261	no	16 kDa heat shock protein B
XLOC_001904	620.373	40.5152	-3.9366	0.25455	15.3121	no	L-xylulose/3-keto-L-gulonate kinase (EC 2.7.1.-)
XLOC_002476	444.57	345.909	-0.362018	0.86095	1.28522	no	hypothetical protein
XLOC_002476	444.57	345.909	-0.362018	0.86095	1.28522	no	Oxamate carbamoyltransferase (EC 2.1.3.5)
XLOC_002476	444.57	345.909	-0.362018	0.86095	1.28522	no	hypothetical protein
XLOC_002477	199.438	157.874	-0.337167	0.7979	1.26327	no	Gamma-glutamyltranspeptidase (EC 2.3.2.2) @ Glutathione hydrolase (EC 3.4.19.13)
XLOC_000754	238.875	424.402	0.829176	0.60845	0.562851	no	Putative rpiR-family transcriptional regulatory protein
XLOC_000755	43.0583	0.721909	-5.89833	0.12375	59.6451	no	hypothetical protein
XLOC_001092	505.749	0.721909	-9.45239	0.0006	700.572	yes	L-amino acid N-acyltransferase MnaT
XLOC_000757	728.649	1241.4	0.768672	0.668	0.586957	no	ABC transporter, permease protein (cluster 3, basic aa/glutamine/opines)
XLOC_000757	728.649	1241.4	0.768672	0.668	0.586957	no	ABC transporter, permease protein (cluster 3, basic aa/glutamine/opines)
XLOC_000757	728.649	1241.4	0.768672	0.668	0.586957	no	Glutamine ABC transporter, ATP-binding protein GlnQ
XLOC_001095	354.25	0.721909	-8.93874	0.0019	490.713	yes	Uncharacterized protein YeaR
XLOC_000758	511.368	649.265	0.344446	0.80815	0.787611	no	Serine--pyruvate aminotransferase (EC 2.6.1.51) / L-alanine:glyoxylate aminotransferase (EC 2.6.1.44)
XLOC_000758	511.368	649.265	0.344446	0.80815	0.787611	no	N-carbamoyl-L-amino acid hydrolase (EC 3.5.1.87)
XLOC_002478	247.397	343.136	0.471952	0.2077	0.720988	no	Mg/Co/Ni transporter MgtE, CBS domain-containing
XLOC_000759	247.591	8.85541	-4.80526	0.2313	27.9593	no	hypothetical protein
XLOC_001107	319.971	0.721909	-8.79191	5e-05	443.229	yes	Membrane fusion component of MSF-type tripartite multidrug efflux system
XLOC_000760	158.476	14.7272	-3.42771	0.303	10.7608	no	Transcriptional regulator, HxlR family
XLOC_001109	329.651	0.721909	-8.83491	0.0033	456.638	yes	FMN-dependent NADH-azoreductase (EC 1.7.1.6)
XLOC_002481	164.337	586.102	1.83449	0.24215	0.28039	no	Transcriptional regulator, HxlR family
XLOC_000761	268.041	193.371	-0.471082	0.78355	1.38615	no	Glucose-1-phosphatase (EC 3.1.3.10)
XLOC_002482	123.115	191.013	0.633664	0.1813	0.644537	no	Uncharacterized protein YccJ
XLOC_001906	290.888	88.1203	-1.72292	0.23735	3.30103	no	Putative chemotaxis protein, resembles cheA
XLOC_002483	287.459	391.996	0.447483	0.8205	0.733321	no	NAD(P)H dehydrogenase (quinone), Type IV (EC 1.6.5.2)
XLOC_000762	193.396	203.788	0.0755111	0.1726	0.949006	no	Uncharacterized protein YmdF
XLOC_001110	336.619	0.721909	-8.86508	0.0023	466.29	yes	4-carboxymuconolactone decarboxylase domain/alkylhydroperoxidase AhpD family core domain protein
XLOC_000764	214.443	0.721909	-8.21456	0.04135	297.05	no	FIG032766: hypothetical protein
XLOC_001112	682.692	0.721909	-9.8852	5e-05	945.676	yes	Serine/threonine protein kinase
XLOC_002484	214.488	124.377	-0.786177	0.619	1.7245	no	Pyrimidine permease RutG
XLOC_002485	146.167	229.191	0.648933	0.3907	0.637752	no	FMN reductase (NADH) RutF (EC 1.5.1.42)
XLOC_002486	208.107	106.438	-0.967312	0.3402	1.95519	no	Probable malonic semialdehyde reductase RutE (EC 1.1.1.298)
XLOC_002487	195.447	167.576	-0.221962	0.90485	1.16632	no	Possible hydrolase or acyltransferase RutD in novel pyrimidine catabolism pathway
XLOC_002488	134.042	302.269	1.17315	0.3239	0.443453	no	Putative aminoacrylate peracid reductase RutC @ RidA/YER057c/UK114 superfamily protein
XLOC_001907	206.233	157.744	-0.38669	0.4538	1.30739	no	Uncharacterized protein YiaL
XLOC_002489	422.086	640.74	0.602202	0.72925	0.658748	no	Peroxyureidoacrylate/ureidoacrylate amidohydrolase RutB (EC 3.5.1.110)
XLOC_002489	422.086	640.74	0.602202	0.72925	0.658748	no	Pyrimidine monooxygenase RutA (EC 1.14.99.46)
XLOC_000766	197.232	95.8975	-1.04033	0.2978	2.0567	no	Transcriptional regulator RutR of pyrimidine catabolism (TetR family)
XLOC_002490	214.873	177.556	-0.27521	0.66095	1.21017	no	Putative periplasmic protein
XLOC_002491	236.951	471.32	0.992118	0.3933	0.502739	no	Transcriptional repressor of PutA and PutP / Proline dehydrogenase (EC 1.5.5.2) / Delta-1-pyrroline-5-carboxylate dehydrogenase (EC 1.2.1.88)
XLOC_000767	247.2	445.095	0.848435	0.4991	0.555387	no	Proline/sodium symporter PutP (TC 2.A.21.2.1) @ Propionate/sodium symporter
XLOC_000768	173.258	243.318	0.489921	0.4452	0.712064	no	Uncharacterized protein KPN_01043
XLOC_002492	260.001	264.107	0.0226054	0.9861	0.984453	no	Na+ dependent nucleoside transporter NupC
XLOC_000769	232.653	118.426	-0.974194	0.5835	1.96454	no	Ferrous iron transport permease EfeU
XLOC_000770	208.011	158.86	-0.388904	0.85285	1.3094	no	Ferrous iron transport periplasmic protein EfeO, contains peptidase-M75 domain and (frequently) cupredoxin-like domain
XLOC_001908	269.762	157.525	-0.776106	0.60345	1.7125	no	3-dehydro-L-gulonate 2-dehydrogenase (EC 1.1.1.130)
XLOC_000771	261.968	194.385	-0.430474	0.741	1.34768	no	Ferrous iron transport peroxidase EfeB
XLOC_000772	296.098	746.434	1.33394	0.3772	0.396683	no	Phosphate starvation-inducible protein PhoH, predicted ATPase
XLOC_002494	289.284	201.144	-0.524258	0.7762	1.43819	no	Nicotinamidase family protein YcaC
XLOC_002495	188.219	35.0434	-2.4252	0.19985	5.37103	no	Pirin
XLOC_001112	682.692	0.721909	-9.8852	5e-05	945.676	yes	unknown protein encoded by bacteriophage BP-933W
XLOC_000774	219.84	141.987	-0.630695	0.7328	1.54831	no	Glyoxylate/hydroxypyruvate reductase A (EC 1.1.1.79) (EC 1.1.1.81)
XLOC_000775	294.741	281.225	-0.0677229	0.9723	1.04806	no	Putative hydrolase YcdX (EC 3.1.-.-)
XLOC_001121	306.971	0.721909	-8.73207	0.0003	425.221	yes	Diguanylate cyclase (EC 2.7.7.65) => DgcM
XLOC_000777	235.861	73.3411	-1.68524	0.2514	3.21595	no	Inner membrane protein YcdZ
XLOC_002497	249.39	104.762	-1.25129	0.49915	2.38054	no	Curli production assembly/transport component CsgG
XLOC_000067	339.021	18.6316	-4.18555	0.0781	18.196	no	Transcriptional regulator yiaJ, IclR family
XLOC_002498	239.842	94.75	-1.33989	0.3024	2.53131	no	Curli production assembly/transport component CsgF
XLOC_002499	329.244	116.884	-1.49408	0.28015	2.81684	no	Curli production assembly/transport component CsgE
XLOC_002500	336.933	299.456	-0.170118	0.9286	1.12515	no	Transcriptional regulator CsgD for 2nd curli operon
XLOC_000778	112.743	0.721909	-7.28701	0.0838	156.173	no	hypothetical protein
XLOC_000779	327.916	92.1957	-1.83055	0.24315	3.55674	no	Minor curlin subunit CsgB, nucleation component of curlin monomers
XLOC_001123	336.573	3.98994	-6.39841	0.221	84.3554	no	Putative oxidoreductase
XLOC_000781	164.519	0.721909	-7.83222	0.0424	227.894	no	hypothetical protein
XLOC_002501	107.646	0.721909	-7.22026	0.0088	149.113	no	hypothetical protein
XLOC_000782	124.813	0.721909	-7.43374	0.0426	172.893	no	Uncharacterized protein YmdA
XLOC_001131	242.321	0.721909	-8.39089	0.0051	335.667	yes	Psp operon transcriptional activator
XLOC_001909	277.674	342.205	0.301469	0.8355	0.811426	no	Valine--pyruvate aminotransferase (EC 2.6.1.66)
XLOC_002502	296.12	109.846	-1.4307	0.3681	2.69577	no	Glucans biosynthesis protein C (EC 2.1.-.-)
XLOC_000784	571.111	1002.22	0.811356	0.5924	0.569846	no	Glucans biosynthesis protein G precursor
XLOC_000784	571.111	1002.22	0.811356	0.5924	0.569846	no	Glucans biosynthesis glucosyltransferase H
XLOC_000785	198.878	413.862	1.05727	0.16805	0.480542	no	Putative outer membrane lipoprotein
XLOC_002503	270.536	289.954	0.100003	0.9518	0.933031	no	Acidic protein msyB
XLOC_002504	244.404	29.0796	-3.07119	0.0997	8.40465	no	Multidrug resistance protein MdtG
XLOC_002505	285.011	16.0219	-4.1529	0.13265	17.7888	no	Lipid A biosynthesis lauroyl acyltransferase (EC 2.3.1.241)
XLOC_000786	284.545	62.1792	-2.19415	0.0844	4.57621	no	Rhodanese domain protein, Enterobacterial subgroup, YceA homolog
XLOC_002506	216.59	116.741	-0.891655	0.3454	1.8553	no	Protein yceI precursor
XLOC_002507	239.327	7.50854	-4.99431	0.23195	31.874	no	Cytochrome b561 homolog 2
XLOC_001910	276.887	138.356	-1.00091	0.40075	2.00126	no	Periplasmic alpha-amylase (EC 3.2.1.1)
XLOC_002508	133.365	0.721909	-7.52935	0.03895	184.739	no	hypothetical protein
XLOC_002509	563.713	0.721909	-9.60893	0.04195	780.864	no	Uncharacterized protein YceO
XLOC_002510	254.552	16.0345	-3.98871	0.0889	15.8753	no	N-methyl-L-tryptophan oxidase, SolA
XLOC_002511	251.706	311.593	0.307923	0.1621	0.807804	no	Biofilm regulator BssS
XLOC_002512	150.368	55.5352	-1.43702	0.11995	2.70762	no	DNA-damage-inducible protein I
XLOC_002513	260.135	187.166	-0.474942	0.761	1.38986	no	Dihydroorotase (EC 3.5.2.3)
XLOC_002514	214.91	106.671	-1.01056	0.3396	2.0147	no	Putative lipoprotein yceB precursor
XLOC_002515	143.319	40.9065	-1.80883	0.14515	3.50358	no	Multidrug resistance protein MdtH
XLOC_002516	255.865	166.8	-0.617264	0.7412	1.53396	no	Multidrug resistance protein MdtH
XLOC_000787	261.077	352.541	0.433316	0.8121	0.740558	no	Ribosomal-protein-S5p-alanine acetyltransferase (EC 2.3.1.128)
XLOC_000068	319.994	214.626	-0.57622	0.74025	1.49094	no	BAX protein
XLOC_001134	416.457	0.721909	-9.17213	0.0002	576.883	yes	Glycosyltransferase
XLOC_001148	565.036	76.2474	-2.88958	0.25355	7.41056	no	Putative oxidoreductase
XLOC_000790	199.899	152.176	-0.39353	0.81605	1.3136	no	Peptidoglycan lipid II flippase MurJ
XLOC_002517	226.528	158.755	-0.512887	0.44505	1.4269	no	Flagellar biosynthesis protein FlgN
XLOC_002518	195.786	558.439	1.51212	0.2703	0.350595	no	Negative regulator of flagellin synthesis FlgM (anti-sigma28)
XLOC_002519	256.694	6.12727	-5.38866	0.2365	41.8937	no	Flagellar basal-body P-ring formation protein FlgA
XLOC_000791	224.991	421.695	0.906333	0.58645	0.53354	no	Flagellar basal-body rod protein FlgB
XLOC_000792	225.611	624.727	1.46939	0.2383	0.361135	no	Flagellar basal-body rod protein FlgC
XLOC_000793	261.955	233.699	-0.164667	0.92865	1.12091	no	Flagellar basal-body rod modification protein FlgD
XLOC_000794	274.38	442.855	0.690659	0.56615	0.619571	no	Flagellar hook protein FlgE
XLOC_001911	288.026	178.11	-0.693431	0.67975	1.61712	no	Xylose activator XylR (AraC family)
XLOC_000795	191.224	272.789	0.512522	0.78295	0.700996	no	Flagellar basal-body rod protein FlgF
XLOC_000796	259.078	403.877	0.640529	0.6856	0.641477	no	Flagellar basal-body rod protein FlgG
XLOC_000797	213.329	483.413	1.18018	0.4412	0.441298	no	Flagellar L-ring protein FlgH
XLOC_000798	476.82	584.265	0.293178	0.83475	0.816102	no	Flagellar P-ring protein FlgI
XLOC_000798	476.82	584.265	0.293178	0.83475	0.816102	no	Flagellar protein FlgJ [peptidoglycan hydrolase]
XLOC_000799	270.542	124.779	-1.11648	0.536	2.16817	no	Flagellar hook-associated protein FlgK
XLOC_000800	296.524	11.6099	-4.67472	0.06125	25.5406	no	Flagellar hook-associated protein FlgL
XLOC_001164	91.5616	433.106	2.24191	0.31465	0.211407	no
XLOC_001165	0.721909	0.721909	0	1	1	no
XLOC_002521	213.125	327.454	0.619592	0.6222	0.650855	no	Ribonuclease E (EC 3.1.26.12)
XLOC_000011	280.94	321.952	0.196584	0.90335	0.872615	no	Putative transport protein YidE
XLOC_001912	573.29	411.628	-0.477924	0.6858	1.39274	no	D-xylose ABC transporter, permease protein XylH
XLOC_000802	247.295	254.324	0.0404345	0.98645	0.972362	no	LSU rRNA pseudouridine(955/2504/2580) synthase (EC 5.4.99.24)
XLOC_001166	275.301	50.0115	-2.46068	0.4572	5.50475	no	Permease of the drug/metabolite transporter (DMT) superfamily
XLOC_000803	322.058	673.955	1.06533	0.4843	0.477863	no	FIG01269488: protein, clustered with ribosomal protein L32p
XLOC_000804	289.564	892.124	1.62336	0.1178	0.324578	no	LSU ribosomal protein L32p @ LSU ribosomal protein L32p, zinc-independent
XLOC_000805	294.482	476.511	0.69433	0.62335	0.617996	no	Phosphate:acyl-ACP acyltransferase PlsX (EC 2.3.1.n2)
XLOC_000806	225.585	445.044	0.980277	0.57	0.506882	no	3-oxoacyl-[acyl-carrier-protein] synthase, KASIII (EC 2.3.1.180)
XLOC_000807	235.601	339.145	0.525557	0.7512	0.694691	no	Malonyl CoA-acyl carrier protein transacylase (EC 2.3.1.39)
XLOC_000808	319.81	688.038	1.10527	0.54195	0.464814	no	3-oxoacyl-[acyl-carrier protein] reductase (EC 1.1.1.100), FadG
XLOC_001175	228.872	239.119	0.0631878	0.96905	0.957147	no	Putative sulfate permease
XLOC_000810	315.831	449.304	0.508539	0.68245	0.702934	no	3-oxoacyl-[acyl-carrier-protein] synthase, KASII (EC 2.3.1.179)
XLOC_001912	573.29	411.628	-0.477924	0.6858	1.39274	no	D-xylose ABC transporter, ATP-binding protein XylG
XLOC_000811	1119.56	336.661	-1.73356	0.421	3.32548	no	Aminodeoxychorismate lyase (EC 4.1.3.38)
XLOC_000811	1119.56	336.661	-1.73356	0.421	3.32548	no	Murein endolytic transglycosylase MltG
XLOC_000811	1119.56	336.661	-1.73356	0.421	3.32548	no	Thymidylate kinase (EC 2.7.4.9)
XLOC_000811	1119.56	336.661	-1.73356	0.421	3.32548	no	DNA polymerase III delta prime subunit (EC 2.7.7.7)
XLOC_000812	216.866	144.985	-0.5809	0.74305	1.49578	no	Uncharacterized metal-dependent hydrolase YcfH
XLOC_000813	310.311	792.608	1.35289	0.38135	0.391506	no	PTS system, glucose-specific IIC component / PTS system, glucose-specific IIB component (EC 2.7.1.199)
XLOC_002523	289.371	72.8802	-1.98932	0.1996	3.9705	no	Putative OMR family iron-siderophore receptor precursor
XLOC_000814	200.903	68.0452	-1.56193	0.3668	2.95249	no	hypothetical protein
XLOC_000815	265.831	176.726	-0.588995	0.08545	1.5042	no	YcfF/hinT protein: a purine nucleoside phosphoramidase
XLOC_000816	285.029	165.688	-0.78264	0.39265	1.72028	no	YcfL protein: an outer membrane lipoprotein that is part of a salvage cluster
XLOC_001913	290.646	173.413	-0.745051	0.63335	1.67603	no	D-xylose ABC transporter, substrate-binding protein XylF
XLOC_000817	502.727	322.634	-0.639877	0.6638	1.5582	no	Lipoprotein YcfM, part of a salvage pathway of unknown substrate
XLOC_000817	502.727	322.634	-0.639877	0.6638	1.5582	no	Thiamine kinase (EC 2.7.1.89) @ Adenosylcobinamide kinase (EC 2.7.1.156)
XLOC_000818	188.493	188.134	-0.00275035	0.99465	1.00191	no	beta-N-acetylglucosaminidase (EC 3.2.1.52)
XLOC_000819	218.198	111.592	-0.967404	0.35595	1.95532	no	YcfP protein: probably an esterase that is part of a salvage cluster
XLOC_001182	251.999	47.2517	-2.41498	0.10155	5.33312	no	Transcriptional regulator, AraC family
XLOC_000821	278.436	64.2615	-2.11532	0.2165	4.33286	no	hypothetical protein
XLOC_002524	271.685	115.795	-1.23036	0.2909	2.34626	no	HTH-type transcriptional repressor ComR
XLOC_000822	377.901	0.721909	-9.03198	0.0179	523.475	no	Multiple stress resistance protein BhsA
XLOC_002525	248.752	41.9388	-2.56835	0.2234	5.93131	no	L,D-transpeptidase => YcfS
XLOC_002526	192.805	200.821	0.0587677	0.9549	0.960084	no	Transcription-repair coupling factor
XLOC_000069	347.819	404.888	0.219186	0.8616	0.85905	no	Xylose isomerase (EC 5.3.1.5)
XLOC_002527	357.05	80.7382	-2.1448	0.174	4.42232	no	Inner membrane protein YcfT
XLOC_000823	618.729	875.909	0.501473	0.691	0.706385	no	Lipoprotein releasing system transmembrane protein LolC
XLOC_000823	618.729	875.909	0.501473	0.691	0.706385	no	Lipoprotein-releasing system ATP-binding protein LolD
XLOC_000823	618.729	875.909	0.501473	0.691	0.706385	no	Lipoprotein releasing system transmembrane protein LolE
XLOC_000824	203.821	212.417	0.0595965	0.97435	0.959532	no	N-acetyl-D-glucosamine kinase (EC 2.7.1.59)
XLOC_000825	216.458	296.763	0.455224	0.82425	0.729397	no	NAD-dependent protein deacetylase of SIR2 family
XLOC_002528	1026.32	1019.52	-0.00959055	0.9098	1.00667	no	Spermidine/putrescine import ABC transporter substrate-binding protein PotD (TC 3.A.1.11.1)
XLOC_002528	1026.32	1019.52	-0.00959055	0.9098	1.00667	no	Spermidine/putrescine import ABC transporter permease protein PotC (TC 3.A.1.11.1)
XLOC_002528	1026.32	1019.52	-0.00959055	0.9098	1.00667	no	Spermidine/putrescine import ABC transporter permease protein PotB (TC 3.A.1.11.1)
XLOC_002528	1026.32	1019.52	-0.00959055	0.9098	1.00667	no	Spermidine/putrescine import ABC transporter ATP-binding protein PotA (TC 3.A.1.11.1)
XLOC_000070	252.355	111.739	-1.17532	0.4828	2.25843	no	Xylulose kinase (EC 2.7.1.17)
XLOC_000826	284.225	80.9655	-1.81165	0.25325	3.51045	no	Tripeptide aminopeptidase (EC 3.4.11.4)
XLOC_002529	238.551	348.466	0.54672	0.6836	0.684575	no	LSU ribosomal protein L16p arginine hydroxylase
XLOC_002530	285.914	2.36106	-6.92	0.2214	121.096	no	Sensor histidine kinase PhoQ (EC 2.7.13.3)
XLOC_002531	288.752	285.609	-0.0157895	0.993	1.011	no	Transcriptional regulatory protein PhoP
XLOC_002532	280.156	493.106	0.815667	0.5175	0.568146	no	Adenylosuccinate lyase (EC 4.3.2.2) @ SAICAR lyase (EC 4.3.2.2)
XLOC_002533	196.131	423.429	1.1103	0.5624	0.463197	no	High frequency lysogenization protein HflD
XLOC_002534	267.97	374.332	0.482247	0.72735	0.715862	no	tRNA-specific 2-thiouridylase MnmA (EC 2.8.1.13)
XLOC_002535	202.684	309.666	0.611481	0.70475	0.654525	no	Nudix-like NDP and NTP phosphohydrolase NudJ
XLOC_002536	232.401	136.424	-0.768519	0.64865	1.70352	no	LSU rRNA pseudouridine(2457) synthase (EC 5.4.99.20)
XLOC_000827	263.756	798.152	1.59746	0.20025	0.330458	no	Isocitrate dehydrogenase [NADP] (EC 1.1.1.42)
XLOC_000071	622.636	490.404	-0.344418	0.84435	1.26964	no	Hydrolase, HAD superfamily
XLOC_000828	256.964	0.721909	-8.47553	0.02185	355.951	no	Protein of unknown function DUF1304
XLOC_000829	250.613	0.721909	-8.43943	0.04135	347.153	no	Uncharacterized protein YmjA
XLOC_001184	197.875	119.519	-0.727349	0.6872	1.65559	no	Transcriptional regulator, AraC family
XLOC_000830	289.076	11.7246	-4.62384	0.08935	24.6555	no	hypothetical protein
XLOC_000831	221.027	352.871	0.674918	0.17635	0.626368	no	UPF0410 protein YeaQ
XLOC_002538	307.28	3.26798	-6.55501	0.221	94.0275	no	Diguanylate cyclase (EC 2.7.7.65) => DgcP
XLOC_000832	125.853	0.721909	-7.44571	0.0433	174.334	no	Uncharacterized protein YoaF
XLOC_000833	107.012	0.721909	-7.21174	0.0416	148.235	no	Putative periplasmic protein
XLOC_001197	227.003	0.721909	-8.29668	0.0002	314.448	yes	Para-aminobenzoate synthase, aminase component (EC 2.6.1.85)
XLOC_000834	306.578	268.536	-0.191139	0.92145	1.14166	no	Uncharacterized protein Pfl_4311
XLOC_001213	291.092	0.721909	-8.65544	0.00325	403.225	yes	Uncharacterized protein YobB
XLOC_002540	201.264	29.9249	-2.74967	0.2112	6.72564	no	2-nitroimidazole transporter NimT
XLOC_000835	225.04	9.71128	-4.53438	0.22995	23.1731	no	Uncharacterized transcriptional regulator YeaM, AraC family
XLOC_002541	151.464	232.101	0.615778	0.36445	0.652578	no	UPF0756 membrane protein YeaL
XLOC_000836	128.782	0.721909	-7.4789	0.0838	178.391	no	hypothetical protein
XLOC_002542	204.141	17.5611	-3.53911	0.06455	11.6246	no	Uncharacterized protein YeaK
XLOC_002543	272.576	358.411	0.394956	0.78745	0.760512	no	UPF0229 protein YeaH
XLOC_002544	254.637	472.184	0.890907	0.4054	0.539275	no	Uncharacterized protein YeaG
XLOC_000837	330.619	177.661	-0.896043	0.6459	1.86095	no	MltA-interacting protein MipA
XLOC_002545	279.898	131.323	-1.09178	0.57225	2.13137	no	Aldose 1-epimerase family protein YeaD
XLOC_002546	288.248	775.733	1.42825	0.23195	0.371581	no	NAD-dependent glyceraldehyde-3-phosphate dehydrogenase (EC 1.2.1.12)
XLOC_001914	336.738	47.794	-2.81673	0.3717	7.04561	no	Inner membrane protein YiaH
XLOC_000838	231.427	296.094	0.355498	0.4234	0.7816	no	Peptide-methionine (R)-S-oxide reductase MsrB (EC 1.8.4.12)
XLOC_000839	189.64	197.183	0.0562719	0.1821	0.961746	no	Uncharacterized protein YeaC
XLOC_001224	228.35	0.721909	-8.30521	0.0016	316.314	yes	Universal stress protein C
XLOC_002548	259.042	330.401	0.351032	0.8528	0.784023	no	Nicotinamidase (EC 3.5.1.19)
XLOC_002549	250.917	132.711	-0.918922	0.64805	1.8907	no	L-asparaginase I, cytoplasmic (EC 3.5.1.1)
XLOC_002550	241.927	108.934	-1.15112	0.5307	2.22086	no	Signal peptide peptidase SppA (protease 4)
XLOC_000840	170.786	179.191	0.0693085	0.96495	0.953095	no	Putative NAD(P)H nitroreductase YdjA
XLOC_000841	210.093	438.195	1.06054	0.5554	0.479451	no	Selenide,water dikinase (EC 2.7.9.3)
XLOC_000842	214.31	220.34	0.0400323	0.97985	0.972633	no	DNA topoisomerase III (EC 5.99.1.2)
XLOC_002551	323.872	2678.78	3.04808	0.19375	0.120903	no	Uncharacterized transposase YagA
XLOC_000072	270.678	95.666	-1.5005	0.1388	2.82941	no	Uncharacterized lipoprotein YsaB precursor
XLOC_002552	279.504	2573.51	3.2028	0.19715	0.108608	no	Uncharacterized transposase YagA
XLOC_002553	202.123	67.5883	-1.58039	0.2858	2.9905	no	NADP-specific glutamate dehydrogenase (EC 1.4.1.4)
XLOC_000843	189.5	182.625	-0.0533136	0.45065	1.03765	no	Uncharacterized protein YnjH
XLOC_002554	195.825	0.721909	-8.08353	0.2073	271.26	no	5-methyl-dCTP pyrophosphohydrolase (EC 3.6.1.-)
XLOC_000844	436.83	89.9626	-2.27967	0.50495	4.85568	no	hypothetical protein
XLOC_000844	436.83	89.9626	-2.27967	0.50495	4.85568	no	CDP-alcohol phosphatidyltransferase family protein
XLOC_002555	239.82	48.2541	-2.31323	0.3896	4.96994	no	Thiosulfate sulfurtransferase, rhodanese (EC 2.8.1.1)
XLOC_002556	478.331	55.1203	-3.11735	0.2393	8.67795	no	ABC transporter, ATP-binding protein YnjD
XLOC_002556	478.331	55.1203	-3.11735	0.2393	8.67795	no	ABC transporter, permease protein YnjC
XLOC_002556	478.331	55.1203	-3.11735	0.2393	8.67795	no	ABC transporter, substrate-binding protein YnjB
XLOC_000073	332.708	706.694	1.08683	0.3711	0.470795	no	Glycyl-tRNA synthetase alpha chain (EC 6.1.1.14)
XLOC_002557	187.786	32.3671	-2.53649	0.16205	5.80176	no	COG0398: uncharacterized membrane protein
XLOC_002558	211.06	265.651	0.331879	0.8671	0.794501	no	Exodeoxyribonuclease III (EC 3.1.11.2)
XLOC_000845	806.915	773.318	-0.0613549	0.9018	1.04345	no	Succinylornithine transaminase (EC 2.6.1.81)
XLOC_000845	806.915	773.318	-0.0613549	0.9018	1.04345	no	Arginine N-succinyltransferase (EC 2.3.1.109)
XLOC_000845	806.915	773.318	-0.0613549	0.9018	1.04345	no	Succinylglutamic semialdehyde dehydrogenase (EC 1.2.1.71)
XLOC_000845	806.915	773.318	-0.0613549	0.9018	1.04345	no	Succinylarginine dihydrolase (EC 3.5.3.23)
XLOC_000846	197.045	11.4379	-4.10663	0.0989	17.2274	no	Succinylglutamate desuccinylase (EC 3.5.1.96)
XLOC_000847	204.28	590.697	1.53187	0.4205	0.345829	no	Spheroplast protein Y
XLOC_000848	236.169	23.0281	-3.35835	0.34395	10.2557	no	Stresses-induced protein Ves (HutD)
XLOC_002559	197.578	38.4424	-2.36165	0.31425	5.13959	no	Excinuclease cho (excinuclease ABC alternative C subunit)
XLOC_001839	240.276	543.435	1.17741	0.4108	0.442143	no	Uncharacterized transcriptional regulator YidP, GntR family
XLOC_000074	274.737	769.654	1.48616	0.2313	0.356962	no	Glycyl-tRNA synthetase beta chain (EC 6.1.1.14)
XLOC_000849	28.1857	0.721909	-5.287	0.09475	39.0433	no	hypothetical protein
XLOC_002560	217.169	138.484	-0.649099	0.7192	1.56819	no	NAD synthetase (EC 6.3.1.5)
XLOC_000850	384.543	267.911	-0.521391	0.41055	1.43534	no	Osmotically-inducible lipoprotein E
XLOC_000851	172.36	106.25	-0.697962	0.17795	1.62221	no	PTS system, N,N'-diacetylchitobiose-specific IIB component (EC 2.7.1.196)
XLOC_000852	291.408	379.936	0.382716	0.7555	0.766992	no	PTS system, N,N'-diacetylchitobiose-specific IIC component
XLOC_000853	230.197	155.424	-0.56666	0.13905	1.48109	no	PTS system, N,N'-diacetylchitobiose-specific IIA component (EC 2.7.1.196)
XLOC_000854	256.834	186.316	-0.463085	0.8115	1.37849	no	N,N'-diacetylchitobiose-specific regulator ChbR, AraC family
XLOC_000855	272.416	108.089	-1.33359	0.41845	2.52029	no	N,N'-diacetylchitobiose-specific 6-phospho-beta-glucosidase (EC 3.2.1.86)
XLOC_000856	206.546	135.173	-0.611656	0.7154	1.52801	no	N,N'-diacetylchitobiose utilization operon protein YdjC
XLOC_002561	246.177	125.361	-0.973607	0.42385	1.96374	no	Catalase KatE-intracellular protease (EC 1.11.1.6)
XLOC_001225	270.099	0.721909	-8.54746	0.00205	374.145	yes	Bacterial non-heme ferritin (EC 1.16.3.2)
XLOC_000857	78.3415	0.721909	-6.76182	0.0327	108.52	no	Cell division activator CedA
XLOC_002562	293.591	282.342	-0.056364	0.9683	1.03984	no	L-cystine uptake protein TcyP, sodium:anion symporter family
XLOC_002563	220.361	75.9688	-1.53639	0.27175	2.90068	no	Membrane-bound metal-dependent hydrolase YdjM, induced during SOS response
XLOC_001229	254.898	405.4	0.669426	0.7055	0.628757	no	Bacterial non-heme ferritin (EC 1.16.3.2)
XLOC_002565	272.808	11.9696	-4.51044	0.05825	22.7917	no	2-deoxyglucose-6-phosphate hydrolase (EC 3.1.3.68) @ Mannitol-1-phosphatase (EC 3.1.3.22) @ Sorbitol-6-phosphatase (EC 3.1.3.50)
XLOC_001238	226.407	0.721909	-8.29289	0.00015	313.623	yes	Flagellar cap protein FliD
XLOC_002566	213.958	61.326	-1.80276	0.24895	3.48886	no	Ribulosamine/erythrulosamine 3-kinase potentially involved in protein deglycation
XLOC_002567	165.743	0.721909	-7.84292	0.0429	229.59	no	hypothetical protein
XLOC_001239	329.74	0.721909	-8.8353	0.0018	456.761	yes	Flagellar biosynthesis protein FliS
XLOC_001242	828.481	0.721909	-10.1644	5e-05	1147.63	yes	Bactoprenol glucosyl transferase
XLOC_000075	318.323	32.6369	-3.28592	0.12935	9.75347	no	Uncharacterized transposase YagA
XLOC_002569	0.721909	100.883	7.12665	0.1127	0.0071559	no	hypothetical protein
XLOC_000860	313.198	834.344	1.41357	0.25765	0.375382	no	Threonyl-tRNA synthetase (EC 6.1.1.3)
XLOC_000861	252.045	767.199	1.60592	0.24205	0.328526	no	Translation initiation factor 3
XLOC_000862	189.435	363.408	0.939887	0.1848	0.521274	no	LSU ribosomal protein L35p
XLOC_000863	253.395	1029.72	2.02279	0.23575	0.246081	no	LSU ribosomal protein L20p
XLOC_000864	217.308	600.488	1.46639	0.33155	0.361886	no	Phenylalanyl-tRNA synthetase alpha chain (EC 6.1.1.20)
XLOC_000865	247.988	341.761	0.462717	0.66795	0.725618	no	Phenylalanyl-tRNA synthetase beta chain (EC 6.1.1.20)
XLOC_000866	133.275	566.71	2.0882	0.20365	0.235173	no	Integration host factor alpha subunit
XLOC_000867	220.852	3.7433	-5.88263	0.23895	58.9993	no	Vitamin B12 ABC transporter, permease protein BtuC
XLOC_001242	828.481	0.721909	-10.1644	5e-05	1147.63	yes	Bactoprenol-linked glucose translocase
XLOC_000076	461.988	181.998	-1.34393	0.48535	2.53842	no	Uncharacterized transposase YagA
XLOC_000868	402.696	106.429	-1.9198	0.4492	3.78371	no	Vitamin B12 ABC transporter, ATP-binding protein BtuD
XLOC_000869	258.287	59.717	-2.11276	0.19495	4.32518	no	Probable endopeptidase NlpC
XLOC_002570	96.0148	0.721909	-7.0553	0.0838	133.001	no	hypothetical protein
XLOC_000870	259.163	93.5807	-1.46958	0.26285	2.76941	no	Putative anti-FlhC(2)FlhD(4) factor YdiV
XLOC_000871	252.977	28.7951	-3.13511	0.09915	8.78542	no	UPF0061 protein YdiU
XLOC_002571	166.239	10.0429	-4.04901	0.05855	16.5529	no	3-hydroxybutyrate dehydrogenase (EC 1.1.1.30)
XLOC_002572	232.502	209.882	-0.147665	0.91	1.10777	no	D-beta-hydroxybutyrate permease
XLOC_001255	365.188	0.721909	-8.98261	0.00045	505.864	yes	Outer membrane porin, OmpS
XLOC_002574	194.793	228.066	0.22751	0.8951	0.854108	no	Succinyl-CoA:3-ketoacid-coenzyme A transferase subunit B (EC 2.8.3.5)
XLOC_002575	232.505	44.756	-2.37711	0.1965	5.19495	no	Succinyl-CoA:3-ketoacid-coenzyme A transferase subunit A (EC 2.8.3.5)
XLOC_000077	253.694	99.1456	-1.35547	0.42715	2.5588	no	Bis-ABC ATPase PA1425
XLOC_000872	218.292	176.929	-0.303089	0.66815	1.23378	no	LysR family transcriptional regulator near succinyl-CoA:3-ketoacid-coenzyme A transferase
XLOC_002576	831.795	356.53	-1.2222	0.64855	2.33303	no	ABC-type hemin transport system, ATPase component
XLOC_002576	831.795	356.53	-1.2222	0.64855	2.33303	no	Hemin ABC transporter, permease protein
XLOC_002576	831.795	356.53	-1.2222	0.64855	2.33303	no	Periplasmic hemin-binding protein
XLOC_002576	831.795	356.53	-1.2222	0.64855	2.33303	no	Hemin transport protein HmuS
XLOC_002577	241.142	86.2085	-1.48398	0.314	2.7972	no	TonB-dependent hemin, ferrichrome receptor
XLOC_002578	114.566	0.721909	-7.31015	0.0327	158.699	no	Hemin uptake protein HemP/HmuP
XLOC_002579	196.688	207.962	0.080411	0.9695	0.945788	no	2-keto-3-deoxy-D-arabino-heptulosonate-7-phosphate synthase I alpha (EC 2.5.1.54)
XLOC_002580	202.525	218.633	0.110411	0.9528	0.926324	no	Phosphoenolpyruvate synthase regulatory protein
XLOC_000873	248.997	577.928	1.21476	0.33635	0.430844	no	Phosphoenolpyruvate synthase (EC 2.7.9.2)
XLOC_001916	316.269	599.047	0.921517	0.32595	0.527954	no	Antitoxin to RelE-like translational repressor toxin
XLOC_000874	289.641	91.7798	-1.65802	0.3222	3.15583	no	Proposed xyloside/Na+ symporter YagG
XLOC_000875	197.243	159.98	-0.302083	0.80455	1.23292	no	Xylan 1,4-beta-xylosidase (EC 3.2.1.37)
XLOC_001261	434.935	242.687	-0.841703	0.6114	1.79216	no	Uncharacterized MFS-type transporter
XLOC_001265	55.9118	0.721909	-6.27519	0.09475	77.4499	no
XLOC_001266	361.318	532.868	0.560509	0.69075	0.678063	no	Transcriptional regulator, LysR family
XLOC_001267	167.735	0.721909	-7.86015	0.10085	232.349	no
XLOC_001269	793.679	736.023	-0.108805	0.9484	1.07833	no	putative membrane protein
XLOC_002581	217.7	257.354	0.241413	0.88345	0.845917	no	UPF0118 inner membrane protein YdiK
XLOC_000879	409.707	271.198	-0.595246	0.5875	1.51073	no	Uncharacterized protein YdiJ
XLOC_000879	409.707	271.198	-0.595246	0.5875	1.51073	no	1,4-dihydroxy-2-naphthoyl-CoA hydrolase (EC 3.1.2.28) in menaquinone biosynthesis
XLOC_000078	294.7	506.347	0.780879	0.63245	0.582012	no	Uncharacterized protein YiaF
XLOC_000880	266.729	289.948	0.120419	0.1837	0.91992	no	Uncharacterized protein YdiH
XLOC_002582	287.021	6.51429	-5.4614	0.23645	44.0602	no	hypothetical protein
XLOC_001273	55.9118	343.27	2.61812	0.225	0.16288	no
XLOC_001277	314.47	0.721909	-8.76689	5e-05	435.609	yes	UDP-glucuronate 5'-epimerase (EC 5.1.3.12)
XLOC_001289	331.937	0.721909	-8.84488	5e-05	459.804	yes	Sucrose specific transcriptional regulator CscR, LacI family
XLOC_001292	599.637	0.721909	-9.69806	0.0008	830.627	yes	Acetyltransferase, GNAT family
XLOC_001292	599.637	0.721909	-9.69806	0.0008	830.627	yes	Nickel/cobalt homeostasis protein RcnB
XLOC_001297	271.323	0.721909	-8.55398	0.0025	375.841	yes	Acetyltransferase, GNAT family
XLOC_001303	239.471	0.721909	-8.37382	0.00015	331.719	yes	glutamine synthetase family protein
XLOC_002584	287.737	41.7965	-2.7833	0.068	6.88424	no	Formate dehydrogenase H (EC 1.2.1.2)
XLOC_000079	253.426	1001.65	1.98274	0.2157	0.253009	no	Cold shock protein of CSP family => CspA (naming convention as in E.coli)
XLOC_002585	291.234	0.721909	-8.65615	0.0262	403.422	no	Probable two-component-system connector protein AriR
XLOC_002586	200.206	0.721909	-8.11545	0.0425	277.329	no	Probable two-component-system connector protein YcgZ
XLOC_001322	0.721909	504.847	9.44981	0.02935	0.00142996	no
XLOC_000888	166.53	199.411	0.259963	0.8777	0.835109	no	HTH-type transcriptional repressor YcgE
XLOC_000889	153.164	113.303	-0.434891	0.17775	1.35181	no	Iron-sulfur cluster assembly iron binding protein SufA
XLOC_000890	279.243	263.718	-0.0825251	0.96025	1.05887	no	Iron-sulfur cluster assembly protein SufB
XLOC_000891	729.918	477.395	-0.612551	0.6223	1.52896	no	Iron-sulfur cluster assembly ATPase protein SufC
XLOC_000891	729.918	477.395	-0.612551	0.6223	1.52896	no	Iron-sulfur cluster assembly protein SufD
XLOC_000891	729.918	477.395	-0.612551	0.6223	1.52896	no	Cysteine desulfurase (EC 2.8.1.7) => SufS
XLOC_000892	208.325	152.279	-0.452119	0.11455	1.36805	no	Sulfur acceptor protein => iron-sulfur cluster assembly SufE
XLOC_001917	205.908	173.453	-0.247455	0.8981	1.18711	no	2-ketogluconate 6-phosphate reductase (EC 1.1.1.43)
XLOC_000893	266.307	17.9967	-3.88729	0.08735	14.7975	no	L,D-transpeptidase => YnhG
XLOC_002587	239.979	1010.69	2.07436	0.228	0.237441	no	Major outer membrane lipoprotein Lpp
XLOC_002588	251.893	655.981	1.38084	0.2717	0.383994	no	Pyruvate kinase (EC 2.7.1.40)
XLOC_002589	242.974	34.3138	-2.82394	0.0988	7.08094	no	Cystathionine gamma-lyase (EC 4.4.1.1)
XLOC_002590	231.917	53.3774	-2.11931	0.16985	4.34485	no	Cystathionine beta-synthase (EC 4.2.1.22)
XLOC_000894	595.7	416.432	-0.516505	0.68035	1.43049	no	Methionine ABC transporter ATP-binding protein
XLOC_000894	595.7	416.432	-0.516505	0.68035	1.43049	no	Methionine ABC transporter permease protein
XLOC_000895	276.498	159.815	-0.790866	0.68345	1.73011	no	Methionine ABC transporter substrate-binding protein
XLOC_000896	231.521	146.547	-0.65978	0.70375	1.57984	no	hypothetical protein
XLOC_000896	231.521	146.547	-0.65978	0.70375	1.57984	no	Fumarate hydratase FumD (EC 4.2.1.2)
XLOC_001918	294.755	356.865	0.275862	0.85425	0.825957	no	2-ketogluconate transporter
XLOC_002591	523.894	4.67908	-6.80691	0.15585	111.965	no	ABC transporter, permease protein (cluster 3, basic aa/glutamine/opines)
XLOC_002591	523.894	4.67908	-6.80691	0.15585	111.965	no	ABC transporter, permease protein (cluster 3, basic aa/glutamine/opines)
XLOC_002591	523.894	4.67908	-6.80691	0.15585	111.965	no	ABC transporter, ATP-binding protein (cluster 3, basic aa/glutamine/opines)
XLOC_001351	58.6294	357.931	2.60999	0.225	0.163801	no
XLOC_000897	122.289	104.703	-0.223992	0.0974	1.16796	no	hypothetical protein
XLOC_001364	0.721909	0.721909	0	1	1	no
XLOC_001365	55.9118	0.721909	-6.27519	0.09475	77.4499	no
XLOC_001366	0.721909	171.635	7.89331	0.1127	0.00420607	no
XLOC_000900	223.268	218.523	-0.0309914	0.98435	1.02171	no	(Y14336) putative extracellular protein containing predicted 35aa signal peptide
XLOC_002593	40.1806	0.721909	-5.79854	0.12375	55.6588	no	hypothetical protein
XLOC_000012	535.008	1121.7	1.06805	0.51705	0.476962	no	PTS system, maltose-specific IIC component / PTS system, maltose-specific IIB component (EC 2.7.1.208)
XLOC_001919	190.914	31.5527	-2.59709	0.1923	6.05064	no	2-ketogluconate kinase (EC 2.7.1.13)
XLOC_000901	297.125	4.92533	-5.91471	0.23915	60.3259	no	Uncharacterized protein YmaE
XLOC_000902	278.772	231.59	-0.267513	0.87725	1.20373	no	Carbonic anhydrase, beta class (EC 4.2.1.1)
XLOC_002594	263.126	9.94611	-4.72548	0.08025	26.4552	no	Uncharacterized protein YdhS
XLOC_002597	284.134	56.3365	-2.33443	0.1535	5.04352	no	Multidrug efflux transporter MdtK/NorM (MATE family)
XLOC_000903	245.04	120.723	-1.02132	0.287	2.02977	no	Riboflavin synthase eubacterial/eukaryotic (EC 2.5.1.9)
XLOC_002598	249.055	183.491	-0.440755	0.78685	1.35731	no	Cyclopropane-fatty-acyl-phospholipid synthase (EC 2.1.1.79)
XLOC_002599	243.209	167.094	-0.541537	0.73485	1.45552	no	Inner membrane transport protein YdhC
XLOC_000904	178.343	147.058	-0.278269	0.87265	1.21274	no	LysR-family transcriptional regulator YdhB
XLOC_002600	297.688	404.665	0.442927	0.75005	0.735641	no	Purine nucleotide synthesis repressor
XLOC_000905	54.0496	267.844	2.30904	0.31465	0.201795	no	hypothetical protein
XLOC_001920	253.101	5.33363	-5.56845	0.2371	47.4538	no	Epimerase KguE
XLOC_000906	207.721	12.2186	-4.0875	0.1305	17.0004	no	Inner membrane transport protein YdhP
XLOC_002601	252.264	304.295	0.270536	0.8783	0.829011	no	Superoxide dismutase [Fe] (EC 1.15.1.1)
XLOC_002602	233.446	24.9853	-3.22394	0.15115	9.34333	no	Murein DD-endopeptidase MepH
XLOC_000907	214.137	948.085	2.14648	0.23105	0.225863	no	Monothiol glutaredoxin GrxD
XLOC_002603	270.464	237.069	-0.19013	0.9152	1.14087	no	Ribonuclease T
XLOC_002604	322.066	460.221	0.51497	0.7704	0.699807	no	Lactoylglutathione lyase (EC 4.4.1.5)
XLOC_002605	268.686	524.542	0.965137	0.4168	0.51223	no	N-ethylmaleimide reductase
XLOC_002606	303.401	97.3391	-1.64013	0.26415	3.11695	no	Transcriptional repressor NemR, AcrR family
XLOC_002607	315.431	115.548	-1.44883	0.33395	2.72987	no	Lipid A phosphoethanolamine transferase EptA/PmrC (EC 2.7.8.43)
XLOC_000908	191.501	29.0566	-2.72041	0.3183	6.59062	no	Uncharacterized protein YdhL
XLOC_001921	296.897	222.381	-0.416929	0.7926	1.33508	no	2-ketogluconate utilization repressor PtxS
XLOC_000909	250.83	37.5086	-2.74142	0.2057	6.68727	no	Oxidoreductase YdhF
XLOC_000910	268.927	50.9594	-2.39979	0.57265	5.27728	no	Superoxide dismutase [Cu-Zn] precursor (EC 1.15.1.1)
XLOC_002608	521.565	55.8685	-3.22274	0.2333	9.33558	no	Tetrapartite efflux system, inner membrane component FusBC-like
XLOC_002608	521.565	55.8685	-3.22274	0.2333	9.33558	no	Tetrapartite efflux system, membrane fusion component FusE-like
XLOC_002609	293.308	118.905	-1.30261	0.1574	2.46674	no	Tetrapartite efflux system component, FusD-like
XLOC_000911	188.663	296.675	0.653072	0.38825	0.635925	no	Transcriptional regulator SlyA
XLOC_001367	0.721909	0.721909	0	1	1	no
XLOC_002611	248.362	126.124	-0.977602	0.3423	1.96919	no	Outer membrane lipoprotein pcp precursor
XLOC_001394	246.9	17.2528	-3.83902	0.0928	14.3107	no	Uncharacterized MFS-type transporter
XLOC_000913	187.999	226.784	0.270594	0.16265	0.828978	no	Inhibitor of vertebrate c-type lysozyme, outer membrane => MliC
XLOC_001922	268.622	523.827	0.963513	0.53325	0.512807	no	Outer membrane porin, OmpA family
XLOC_000914	174.408	104.787	-0.735006	0.362	1.6644	no	Pyridoxamine 5'-phosphate oxidase (EC 1.4.3.5)
XLOC_000915	313.486	551.967	0.816181	0.5166	0.567943	no	Tyrosyl-tRNA synthetase (EC 6.1.1.1)
XLOC_000916	247.741	96.3695	-1.36218	0.464	2.57074	no	Pyridoxal kinase (EC 2.7.1.35)
XLOC_002612	254.158	75.4639	-1.75187	0.24825	3.36794	no	Glutathione S-transferase (EC 2.5.1.18)
XLOC_002613	338.756	232.819	-0.541038	0.66025	1.45502	no	Di-tripeptide/H+ symporter DtpA
XLOC_002614	530.785	122.748	-2.11243	0.1373	4.32418	no	Endonuclease III (EC 4.2.99.18)
XLOC_002614	530.785	122.748	-2.11243	0.1373	4.32418	no	Electron transport complex protein RnfE
XLOC_002615	224.216	73.0386	-1.61816	0.25465	3.06983	no	Electron transport complex protein RnfG
XLOC_002616	267.197	89.5141	-1.57772	0.2872	2.98497	no	Electron transport complex protein RnfD
XLOC_002617	748.404	798.489	0.0934553	0.9567	0.937275	no	Electron transport complex protein RnfC
XLOC_001923	96.0148	241.234	1.3291	0.339	0.398015	no	hypothetical protein
XLOC_002617	748.404	798.489	0.0934553	0.9567	0.937275	no	Electron transport complex protein RnfB
XLOC_002617	748.404	798.489	0.0934553	0.9567	0.937275	no	Electron transport complex protein RnfA
XLOC_002618	404.994	75.3516	-2.42619	0.18635	5.37472	no	Inner membrane protein YdgK
XLOC_002619	309.851	244.646	-0.340879	0.175	1.26653	no	Cnu protein
XLOC_002620	83.1314	140.579	0.757916	0.40105	0.59135	no	hypothetical protein
XLOC_000917	218.479	31.4058	-2.79839	0.21035	6.95664	no	Uncharacterized oxidoreductase YdgJ
XLOC_002621	240.711	102.211	-1.23575	0.5203	2.35504	no	Adenosine deaminase (EC 3.5.4.4)
XLOC_001436	270.583	0.721909	-8.55004	0.00385	374.816	yes	Transcriptional regulator, LysR family
XLOC_002623	244.395	328.815	0.428061	0.73295	0.74326	no	PTS system, maltose and glucose-specific IIC component / PTS system, maltose and glucose-specific IIB component (EC 2.7.1.208)
XLOC_000918	190.428	42.4499	-2.16541	0.22815	4.48595	no	Maltose regulon regulatory protein MalI (repressor for malXY)
XLOC_000080	265.211	95.2654	-1.47712	0.41505	2.78392	no	Biotin sulfoxide reductase (EC 1.-.-.-) / Free methionine-(S)-sulfoxide reductase
XLOC_001470	169.536	101.492	-0.740226	0.7035	1.67044	no	Uncharacterized MFS-type transporter
XLOC_000919	271.607	33.6897	-3.01114	0.1031	8.06202	no	MBL-fold metallo-hydrolase superfamily
XLOC_000920	240.163	132.541	-0.857575	0.63845	1.81199	no	Hydrolase, alpha/beta fold family
XLOC_002625	201.156	172.692	-0.220114	0.8691	1.16483	no	Putative GTP-binding protein YdgA
XLOC_002626	188.161	136.246	-0.465754	0.8185	1.38104	no	Mannose-6-phosphate isomerase (EC 5.3.1.8)
XLOC_000921	240.766	327.263	0.442819	0.7199	0.735696	no	Fumarate hydratase class I, aerobic (EC 4.2.1.2)
XLOC_000922	210.106	167.001	-0.331261	0.843	1.25811	no	Fumarate hydratase class II (EC 4.2.1.2)
XLOC_002627	245.844	43.8894	-2.4858	0.2201	5.60144	no	DNA replication terminus site-binding protein
XLOC_002628	230.873	99.9699	-1.20753	0.43625	2.30943	no	Sensory histidine kinase in two-component regulatory system with RstA
XLOC_001476	384.084	654.077	0.768039	0.6596	0.587215	no	6-carboxy-5,6,7,8-tetrahydropterin synthase (EC 4.1.2.50)
XLOC_001924	541.571	81.0955	-2.73946	0.4264	6.67819	no	Uncharacterized N-acetyltransferase YiaC
XLOC_002630	219.348	0.721909	-8.24719	0.0424	303.844	no	hypothetical protein
XLOC_002631	222.632	196.567	-0.17964	0.9215	1.1326	no	Two-component transcriptional response regulator RstA
XLOC_000923	235.524	246.663	0.0666672	0.7371	0.954841	no	Inner membrane protein YdgC
XLOC_002632	226.384	190.628	-0.248012	0.8788	1.18757	no	FolM Alternative dihydrofolate reductase 1
XLOC_002633	257.185	133.397	-0.94708	0.5716	1.92797	no	Arginine/ornithine antiporter ArcD
XLOC_002634	256.896	422.722	0.718525	0.6817	0.607719	no	Protein YdgH
XLOC_000924	77.8414	172.423	1.14734	0.3292	0.451456	no	hypothetical protein
XLOC_000925	243.91	300.516	0.301093	0.8059	0.811637	no	NAD(P) transhydrogenase N-domain of subunit alpha (EC 1.6.1.2) / NAD(P) transhydrogenase C-domain of subunit alpha (EC 1.6.1.2)
XLOC_000926	246.147	357.509	0.538459	0.6631	0.688506	no	NAD(P) transhydrogenase subunit beta (EC 1.6.1.2)
XLOC_001485	0.721909	168.282	7.86485	0.1127	0.00428988	no
XLOC_001924	541.571	81.0955	-2.73946	0.4264	6.67819	no	DNA-3-methyladenine glycosylase (EC 3.2.2.20)
XLOC_002635	267.749	221.42	-0.274096	0.9001	1.20924	no	Universal stress protein E
XLOC_002636	157.613	0.721909	-7.77035	0.0443	218.328	no	hypothetical protein
XLOC_002637	317.774	362.098	0.188379	0.93505	0.877591	no	Fumarate and nitrate reduction regulatory protein
XLOC_002638	267.915	34.2533	-2.96746	0.13445	7.82158	no	Methylated-DNA--protein-cysteine methyltransferase (EC 2.1.1.63)
XLOC_002639	212.72	150.922	-0.495153	0.7741	1.40947	no	Aminobenzoyl-glutamate transport protein
XLOC_002640	420.319	174.327	-1.26969	0.43625	2.4111	no	Catalyzes the cleavage of p-aminobenzoyl-glutamate to p-aminobenzoate and glutamate, subunit B
XLOC_002640	420.319	174.327	-1.26969	0.43625	2.4111	no	Catalyzes the cleavage of p-aminobenzoyl-glutamate to p-aminobenzoate and glutamate, subunit A
XLOC_000928	194.829	138.888	-0.488286	0.79385	1.40278	no	Regulatory protein (induces abgABT, used to catabolize p-aminobenzoyl-glutamate)
XLOC_000929	199.496	105.889	-0.913807	0.35625	1.88401	no	Probable DNA endonuclease SmrA
XLOC_002641	200.245	289.142	0.530012	0.65895	0.692549	no	Methyl-accepting chemotaxis citrate transducer
XLOC_001486	0.721909	0.721909	0	1	1	no
XLOC_000930	232.86	43.4347	-2.42254	0.2119	5.36115	no	Pyridoxine 4-dehydrogenase PhxI (EC 1.1.1.65)
XLOC_002642	138.802	0.721909	-7.587	0.03875	192.271	no	hypothetical protein
XLOC_000931	571.961	2.78975	-7.67964	0.1683	205.022	no	Error-prone repair protein UmuD
XLOC_000931	571.961	2.78975	-7.67964	0.1683	205.022	no	Error-prone, lesion bypass DNA polymerase V (UmuC)
XLOC_001487	0.721909	0.721909	0	1	1	no
XLOC_001497	358.296	170.821	-1.06867	0.30515	2.09749	no	putative membrane protein
XLOC_002644	459.2	10.5237	-5.44741	0.23575	43.6348	no	RND efflux system, inner membrane transporter
XLOC_002644	459.2	10.5237	-5.44741	0.23575	43.6348	no	hypothetical protein
XLOC_002645	550.186	17.1564	-5.0031	0.21245	32.0688	no	Two-component system sensor histidine kinase
XLOC_001502	355.453	0.721909	-8.94363	0.00175	492.379	yes	T6SS component Hcp
XLOC_000082	323.4	206.473	-0.647367	0.72135	1.56631	no	Putative resistance protein
XLOC_001506	247.291	0.721909	-8.42018	0.00265	342.551	yes	Isopentenyl-diphosphate Delta-isomerase (EC 5.3.3.2)
XLOC_002646	224.844	62.1695	-1.85465	0.14015	3.61663	no	Uncharacterized protein YajD
XLOC_000934	227.491	102.941	-1.14399	0.55535	2.20992	no	Alkanal monooxygenase alpha chain (EC 1.14.14.3)
XLOC_001535	0.721909	514.906	9.47828	0.02935	0.00140202	no
XLOC_002647	218.702	24.5934	-3.15262	0.1779	8.89271	no	AI-2 transport protein TqsA
XLOC_000936	481.856	159.886	-1.59156	0.57195	3.01375	no	Spermidine export protein MdtJ
XLOC_000936	481.856	159.886	-1.59156	0.57195	3.01375	no	Spermidine export protein MdtI
XLOC_001539	268.445	556.803	1.05254	0.38485	0.482118	no	Autotransporter
XLOC_002649	169.085	82.8439	-1.02928	0.1669	2.04101	no	Acid shock protein precursor
XLOC_002650	207.159	336.186	0.698521	0.5584	0.616204	no	Thermostable carboxypeptidase 1 (EC 3.4.17.19)
XLOC_000002	473.768	1711.84	1.8533	0.1519	0.27676	no	DNA polymerase III beta subunit (EC 2.7.7.7)
XLOC_000012	535.008	1121.7	1.06805	0.51705	0.476962	no	Maltose-6'-phosphate glucosidase (EC 3.2.1.122)
XLOC_000083	350.905	182.608	-0.942331	0.43655	1.92163	no	Kdo2-lipid A phosphoethanolamine transferase EptB (EC 2.7.8.42)
XLOC_002651	243.586	581.124	1.25441	0.306	0.419164	no	Gamma-aminobutyrate:alpha-ketoglutarate aminotransferase (EC 2.6.1.19)
XLOC_002652	443.842	1301.87	1.55247	0.22615	0.340927	no	Gamma-glutamyl-putrescine oxidase (EC1.4.3.-)
XLOC_002652	443.842	1301.87	1.55247	0.22615	0.340927	no	Gamma-glutamyl-aminobutyraldehyde dehydrogenase (EC 1.2.1.-)
XLOC_000937	77.8414	86.2113	0.147339	0.79475	0.902914	no	hypothetical protein
XLOC_002653	292.399	591.055	1.01535	0.4981	0.494707	no	Putrescine utilization regulator
XLOC_002654	196.396	688.167	1.80899	0.23285	0.28539	no	Gamma-glutamyl-GABA hydrolase (EC 3.5.1.94)
XLOC_002655	278.866	279.596	0.00377167	0.1922	0.997389	no	Gamma-glutamyl-GABA hydrolase (EC 3.5.1.94)
XLOC_000938	211.433	606.406	1.52008	0.2217	0.348666	no	Gamma-glutamyl-putrescine synthetase (EC 6.3.1.11)
XLOC_000939	393.861	919.595	1.22331	0.28885	0.428298	no	hypothetical protein
XLOC_000939	393.861	919.595	1.22331	0.28885	0.428298	no	Putrescine importer
XLOC_000085	327.121	820.989	1.32754	0.29735	0.398447	no	Dipeptide ABC transporter, substrate-binding protein DppA (TC 3.A.1.5.2) @ Dipeptide chemoreceptor
XLOC_002656	240.424	101.254	-1.2476	0.4131	2.37446	no	Uncharacterized MFS-type transporter YnfM
XLOC_000940	221.77	58.3468	-1.92634	0.24285	3.80089	no	LysR family transcriptional regulator YnfL
XLOC_000941	279.735	121.79	-1.19967	0.45915	2.29686	no	Mlc, transcriptional repressor of MalT (the transcriptional activator of maltose regulon) and manXYZ operon
XLOC_000942	353.314	142.97	-1.30524	0.4872	2.47125	no	Dethiobiotin synthase BioD (EC 6.3.3.3)
XLOC_002657	412.039	606.517	0.557767	0.7332	0.679353	no	Osmoprotectant ABC transporter, ATP-binding protein OsmV
XLOC_002657	412.039	606.517	0.557767	0.7332	0.679353	no	Osmoprotectant ABC transporter, permease protein OsmW
XLOC_002658	351.858	112.072	-1.65057	0.2783	3.13957	no	Osmoprotectant ABC transporter, substrate-binding protein OsmX
XLOC_002659	188.28	417.319	1.14827	0.4351	0.451166	no	Osmoprotectant ABC transporter, permease protein OsmY
XLOC_002660	276.835	140.814	-0.975236	0.6079	1.96596	no	hypothetical protein
XLOC_002661	215.544	46.1826	-2.22256	0.19745	4.66721	no	Uncharacterized glutathione S-transferase-like protein
XLOC_000086	318.108	686.273	1.10927	0.3687	0.46353	no	Dipeptide ABC transporter, permease protein DppB (TC 3.A.1.5.2)
XLOC_001540	237.717	0.721909	-8.36321	0.00015	329.289	yes	Biofilm PGA outer membrane secretin PgaA
XLOC_002662	146.619	263.749	0.847094	0.1691	0.555904	no	YebG, DNA damage-inducible gene in SOS regulon, expressed in stationary phase
XLOC_001541	121.02	0.721909	-7.38921	0.0433	167.639	no	Biofilm PGA outer membrane secretin PgaA
XLOC_000944	287.775	187.717	-0.616382	0.7056	1.53303	no	RND efflux system, membrane fusion protein
XLOC_000945	223.384	394.67	0.821121	0.5133	0.566002	no	RND efflux system, inner membrane transporter
XLOC_002664	221.731	268.467	0.275934	0.86705	0.825915	no	Rrf2 family transcriptional regulator, group III
XLOC_002665	420.857	23.664	-4.15256	0.2262	17.7847	no	integral membrane sensor signal transduction histidine kinase
XLOC_001545	235.131	0.721909	-8.34743	0.0024	325.707	yes	Transcriptional regulator, AcrR family
XLOC_001557	301.912	0.721909	-8.7081	0.00385	418.213	yes	Transcriptional regulator, AraC family
XLOC_001570	263.774	162.541	-0.698499	0.7003	1.62282	no	Uncharacterized MFS-type transporter
XLOC_000087	282.161	471.293	0.740106	0.68435	0.598696	no	Dipeptide ABC transporter, permease protein DppC (TC 3.A.1.5.2)
XLOC_002666	180.186	26.9051	-2.74354	0.1389	6.69709	no	Anaerobic dimethyl sulfoxide reductase chaperone DmsD
XLOC_001581	167.735	171.635	0.03316	0.79475	0.977277	no
XLOC_002668	176.839	59.8328	-1.56343	0.1453	2.95555	no	hypothetical protein
XLOC_000948	292.175	94.0561	-1.63524	0.24785	3.10639	no	UPF0257 lipoprotein YnfC
XLOC_002669	470.017	673.901	0.519824	0.52615	0.697457	no	Spermidine N1-acetyltransferase (EC 2.3.1.57)
XLOC_002669	470.017	673.901	0.519824	0.52615	0.697457	no	UPF0482 protein YnfB
XLOC_000949	255.76	227.463	-0.169159	0.89565	1.1244	no	Mannonate dehydratase (EC 4.2.1.8)
XLOC_000950	244.799	32.1691	-2.92785	0.21095	7.60976	no	Starvation sensing protein RspB
XLOC_000951	204.596	132.5	-0.626786	0.69705	1.54412	no	Uncharacterized MFS-type transporter YdfJ
XLOC_000952	226.492	44.8602	-2.33595	0.05855	5.04884	no	D-mannonate oxidoreductase (EC 1.1.1.57)
XLOC_000088	496.254	1176.46	1.2453	0.35955	0.42182	no	Dipeptide ABC transporter, ATP-binding protein DppD (TC 3.A.1.5.2)
XLOC_002670	135.621	422.737	1.64018	0.16095	0.320816	no	Putative selenium-binding protein YdfZ
XLOC_001585	232.745	0.721909	-8.33272	0.0022	322.402	yes	Fimbrial subunit BcfA
XLOC_002671	241.646	93.0517	-1.37679	0.2731	2.5969	no	Transcriptional regulator YdfH, GntR family
XLOC_002672	221.054	360.548	0.705792	0.7402	0.613106	no	NADP-dependent 3-hydroxy acid dehydrogenase YdfG (EC 1.1.1.381) @ 3-hydroxypropionate dehydrogenase (EC 1.1.1.298)
XLOC_000954	236.951	34.5337	-2.77851	0.0623	6.86144	no	Dipeptidyl carboxypeptidase Dcp (EC 3.4.15.5)
XLOC_001586	275.714	0.721909	-8.57714	0.00265	381.923	yes	Fimbrial chaperone BcfB
XLOC_000956	70.994	0.721909	-6.61974	0.12375	98.342	no	hypothetical protein
XLOC_001587	373.627	0.721909	-9.01557	5e-05	517.554	yes	Outer membrane usher protein SfmD
XLOC_002673	269.996	314.747	0.221255	0.86525	0.857819	no	D-lactate dehydrogenase (EC 1.1.1.28)
XLOC_000958	276.123	0.721909	-8.57928	0.0176	382.49	no	hypothetical protein
XLOC_000088	496.254	1176.46	1.2453	0.35955	0.42182	no	Dipeptide ABC transporter, ATP-binding protein DppF (TC 3.A.1.5.2)
XLOC_000959	306.369	155.345	-0.979795	0.401	1.97218	no	Putative uncharacterized protein ydbH
XLOC_000959	306.369	155.345	-0.979795	0.401	1.97218	no	Uncharacterized protein YnbE
XLOC_000960	264.559	17.981	-3.87904	0.26795	14.7133	no	Putative uncharacterized protein ydbL, may be related to amine metabolism
XLOC_002674	302.452	41.0121	-2.88258	0.10025	7.3747	no	Transcriptional activator feaR
XLOC_000961	217.864	121.785	-0.839091	0.6028	1.78892	no	Phenylacetaldehyde dehydrogenase (EC 1.2.1.39)
XLOC_002675	317.2	3.24736	-6.60998	0.22155	97.6793	no	Diguanylate cyclase (EC 2.7.7.65) => DgcY
XLOC_002676	277.308	141.438	-0.971319	0.4315	1.96063	no	Monoamine oxidase (1.4.3.4)
XLOC_002677	155.683	258.634	0.732301	0.1071	0.601943	no	hypothetical protein
XLOC_002678	205.444	104.743	-0.971891	0.59975	1.96141	no	3-oxo-5,6-dehydrosuberyl-CoA semialdehyde dehydrogenase (EC 1.2.1.91) / 2-oxepin-2(3H)-ylideneacetyl-CoA hydrolase (EC 3.3.2.12)
XLOC_000962	218.041	498.743	1.1937	0.50165	0.437181	no	1,2-phenylacetyl-CoA epoxidase, subunit A (EC 1.14.13.149)
XLOC_001925	370.291	330.187	-0.165376	0.90355	1.12146	no	Pantothenate kinase (EC 2.7.1.33)
XLOC_000963	225.907	330.509	0.548961	0.1278	0.683512	no	1,2-phenylacetyl-CoA epoxidase, subunit B (EC 1.14.13.149)
XLOC_000964	186.454	36.5774	-2.3498	0.19225	5.09752	no	1,2-phenylacetyl-CoA epoxidase, subunit C (EC 1.14.13.149)
XLOC_000965	215.683	9.00888	-4.58142	0.2337	23.9412	no	1,2-phenylacetyl-CoA epoxidase, subunit D (EC 1.14.13.149)
XLOC_000966	338.08	187.303	-0.851991	0.6612	1.80499	no	1,2-phenylacetyl-CoA epoxidase, subunit E (EC 1.14.13.149)
XLOC_000966	338.08	187.303	-0.851991	0.6612	1.80499	no	2,3-dehydroadipyl-CoA hydratase (EC 4.2.1.17)
XLOC_000967	149.657	98.0376	-0.610253	0.707	1.52653	no	1,2-epoxyphenylacetyl-CoA isomerase (EC 5.3.3.18)
XLOC_000968	609.472	370.175	-0.719352	0.5632	1.64644	no	3-hydroxyadipyl-CoA dehydrogenase
XLOC_000968	609.472	370.175	-0.719352	0.5632	1.64644	no	Acyl-coenzyme A thioesterase PaaD (Pse.pu.) (E. coli PaaI)
XLOC_000968	609.472	370.175	-0.719352	0.5632	1.64644	no	3-oxoadipyl-CoA thiolase (EC 2.3.1.174) @ 3-oxo-5,6-dehydrosuberyl-CoA thiolase (EC 2.3.1.223)
XLOC_000969	201.039	260.68	0.374804	0.77855	0.77121	no	Phenylacetate-coenzyme A ligase (EC 6.2.1.30)
XLOC_000093	348.862	1677.68	2.26574	0.1219	0.207943	no	Translation elongation factor Tu
XLOC_001591	187.73	0.721909	-8.02263	0.00305	260.047	yes	Putative thiol-disulfide isomerase
XLOC_000971	282.326	230.998	-0.289482	0.8688	1.2222	no	Phenylacetic acid degradation protein PaaY
XLOC_001612	254.768	0.721909	-8.46315	0.0041	352.909	yes	Tagatose-1,6-bisphosphate aldolase GatY (EC 4.1.2.40)
XLOC_002679	283.979	4.85564	-5.86998	0.2391	58.4844	no	hypothetical protein
XLOC_001614	231.123	0.721909	-8.32263	0.00165	320.155	yes	PTS system, galactitol-specific IIA component (EC 2.7.1.200)
XLOC_001616	266.505	0.721909	-8.52813	0.0003	369.167	yes	PTS system, galactitol-specific IIC component
XLOC_001617	343.788	0.721909	-8.89549	0.0004	476.221	yes	Galactitol-1-phosphate 5-dehydrogenase (EC 1.1.1.251)
XLOC_001618	292.267	0.721909	-8.66125	0.00295	404.853	yes	Galactitol utilization operon repressor
XLOC_001648	593.435	0.721909	-9.68306	5e-05	822.036	yes	Cytosine deaminase (EC 3.5.4.1)
XLOC_001648	593.435	0.721909	-9.68306	5e-05	822.036	yes	Cytosine permease
XLOC_000094	299.079	718.329	1.26412	0.4898	0.416354	no	Protein translocase subunit SecE
XLOC_002261	210.039	0.721909	-8.18462	0.0035	290.949	yes	hypothetical protein
XLOC_002276	211.238	0.721909	-8.19284	0.0024	292.61	yes	hypothetical protein
XLOC_000557	273.551	0.721909	-8.56578	0.00185	378.927	yes	hypothetical protein
XLOC_002294	561.482	0.721909	-9.60321	5e-05	777.774	yes	hypothetical protein
XLOC_001665	343.722	0.721909	-8.89521	0.005	476.129	yes	Carbonic anhydrase, alpha class (EC 4.2.1.1)
XLOC_002686	231.123	108.449	-1.09164	0.33765	2.13117	no	COGs COG3558
XLOC_002380	244.878	0.721909	-8.40603	5e-05	339.209	yes	hypothetical protein
XLOC_000691	672.126	0.721909	-9.8627	0.00125	931.04	yes	hypothetical protein
XLOC_002687	272.558	4.97292	-5.77633	0.2389	54.8084	no	hypothetical protein
XLOC_002688	201.275	403.787	1.00443	0.17155	0.498468	no	hypothetical protein
XLOC_000095	233.942	1241.86	2.40828	0.1079	0.18838	no	Transcription antitermination protein NusG
XLOC_000980	662.531	52.8288	-3.64859	0.19035	12.5411	no	FIG002994: Putative transcriptional regulator
XLOC_001714	332.024	0.721909	-8.84525	0.00015	459.925	yes	Uncharacterized SAM-dependent O-methyltransferase
XLOC_000980	662.531	52.8288	-3.64859	0.19035	12.5411	no	Amine oxidase, flavin-containing
XLOC_000981	1120.38	409.82	-1.45093	0.28985	2.73383	no	FIG001571: Hypothetical protein
XLOC_000981	1120.38	409.82	-1.45093	0.28985	2.73383	no	S-adenosyl-L-methionine dependent methyltransferase, similar to cyclopropane-fatty-acyl-phospholipid synthase
XLOC_000981	1120.38	409.82	-1.45093	0.28985	2.73383	no	hypothetical protein
XLOC_000981	1120.38	409.82	-1.45093	0.28985	2.73383	no	FIG026291: Hypothetical periplasmic protein
XLOC_000981	1120.38	409.82	-1.45093	0.28985	2.73383	no	FIG002577: Putative lipoprotein precursor
XLOC_002689	186.232	182.609	-0.0283431	0.81275	1.01984	no	FIG123062: hypothetical protein
XLOC_002690	196.524	0.721909	-8.08867	0.0177	272.228	no	FIG073159: hypothetical protein
XLOC_000013	481.808	917.001	0.928465	0.64895	0.525417	no	Inner membrane protein YidH
XLOC_000096	204.313	998.572	2.28909	0.0865	0.204605	no	LSU ribosomal protein L11p (L12e)
XLOC_000982	195.323	3.97454	-5.61893	0.23615	49.1435	no	FIG032225: Transcriptional regulator, LysR family
XLOC_002691	262.972	166.262	-0.661451	0.6656	1.58167	no	5-methyltetrahydropteroyltriglutamate--homocysteine methyltransferase (EC 2.1.1.14)
XLOC_002692	258.421	33.9365	-2.92881	0.21085	7.61484	no	hypothetical protein
XLOC_000983	228.611	8.03268	-4.83087	0.2326	28.4601	no	Nucleoprotein/polynucleotide-associated enzyme
XLOC_002693	235.231	87.236	-1.43108	0.27485	2.69649	no	RNA pseudouridine synthase KPN_02278
XLOC_001715	678.46	0.721909	-9.87623	5e-05	939.814	yes	3-oxoacyl-[ACP] synthase
XLOC_000984	223.708	421.173	0.912796	0.44905	0.531155	no	ATP-dependent helicase HrpA
XLOC_002695	218.415	61.2727	-1.83376	0.2428	3.56464	no	O-methyltransferase
XLOC_002696	402.988	228.327	-0.819635	0.51225	1.76496	no	Efflux transport system, outer membrane factor (OMF) lipoprotein
XLOC_001715	678.46	0.721909	-9.87623	5e-05	939.814	yes	Acyl carrier protein
XLOC_000097	273.079	1288.14	2.2379	0.15685	0.211995	no	LSU ribosomal protein L1p (L10Ae)
XLOC_002697	224.76	177.416	-0.341249	0.80545	1.26685	no	Inner-membrane proton/drug antiporter (MSF type) of tripartite multidrug efflux system
XLOC_000985	222.199	77.3255	-1.52284	0.26935	2.87355	no	Uncharacterized SAM-binding protein YdcF
XLOC_002698	242.048	124.113	-0.963639	0.62975	1.95022	no	NAD-dependent glyceraldehyde-3-phosphate dehydrogenase (EC 1.2.1.12)
XLOC_000986	305.753	8.22399	-5.21638	0.2319	37.1782	no	Cytochrome b561
XLOC_002699	230.528	50.7934	-2.18223	0.233	4.53854	no	Oxidoreductase
XLOC_002434	305.705	0.721909	-8.72611	0.0031	423.468	yes	hypothetical protein
XLOC_000987	222.234	18.2892	-3.60302	0.0932	12.1511	no	Type I secretion system, outer membrane component LapE
XLOC_000988	229.718	199.266	-0.205168	0.5009	1.15282	no	T1SS secreted agglutinin RTX
XLOC_000989	290.003	623.403	1.1041	0.3676	0.465193	no	T1SS secreted agglutinin RTX
XLOC_000990	410.818	350.723	-0.228167	0.84855	1.17135	no	Type I secretion system ATPase, LssB family LapB
XLOC_000098	307.185	1522.5	2.30926	0.1299	0.201764	no	LSU ribosomal protein L10p (P0)
XLOC_000990	410.818	350.723	-0.228167	0.84855	1.17135	no	Type I secretion membrane fusion protein, HlyD family @ Type I secretion system, membrane fusion protein LapC
XLOC_002701	317.596	3.88455	-6.3533	0.2213	81.7588	no	hypothetical protein
XLOC_002435	378.578	0.721909	-9.03456	0.00385	524.412	yes	hypothetical protein
XLOC_002702	119.315	0.721909	-7.36874	0.0416	165.277	no	hypothetical protein
XLOC_002703	245.614	66.2176	-1.89111	0.2342	3.7092	no	Epoxyqueuosine reductase (EC 1.17.99.6) QueH
XLOC_002704	277.163	28.7643	-3.26838	0.10125	9.63566	no	GCN5-related N-acetyltransferase
XLOC_000992	173.558	19.7204	-3.13766	0.1505	8.80094	no	LysR-family transcriptional regulator KPN_02283
XLOC_000993	55.1463	491.901	3.15703	0.10095	0.112109	no	RcnR-like protein clustered with cobalt-zinc-cadmium resistance protein CzcD
XLOC_000994	270.124	166.241	-0.700346	0.6648	1.62489	no	S-(hydroxymethyl)glutathione dehydrogenase (EC 1.1.1.284)
XLOC_000995	233.937	124.414	-0.910971	0.6094	1.88031	no	Methyl-accepting chemotaxis protein III (ribose and galactose chemoreceptor protein)
XLOC_000099	174.891	1205.2	2.78474	0.10135	0.145114	no	LSU ribosomal protein L7p/L12p (P1/P2)
XLOC_002705	211.84	201.17	-0.0745599	0.94435	1.05304	no	Quinate/shikimate dehydrogenase [Pyrroloquinoline-quinone] (EC 1.1.5.8)
XLOC_002706	327.438	72.38	-2.17756	0.08905	4.52387	no	LysR family transcriptional regulator YdcI
XLOC_000700	264.759	0.721909	-8.51865	0.00245	366.748	yes	hypothetical protein
XLOC_002708	237.787	77.9229	-1.60955	0.0937	3.05157	no	Putative periplasmic protein
XLOC_002436	532.901	0.721909	-9.52783	0.0008	738.183	yes	hypothetical protein
XLOC_002436	532.901	0.721909	-9.52783	0.0008	738.183	yes	hypothetical protein
XLOC_002470	376.953	0.721909	-9.02835	0.00025	522.161	yes	hypothetical protein
XLOC_001715	678.46	0.721909	-9.87623	5e-05	939.814	yes	FIG018329: 1-acyl-sn-glycerol-3-phosphate acyltransferase
XLOC_002709	251.12	92.4383	-1.44181	0.40195	2.71662	no	Trehalose synthase (EC 5.4.99.16)
XLOC_002710	546.216	62.2026	-3.13442	0.2525	8.78124	no	Cytochrome d ubiquinol oxidase subunit II (EC 1.10.3.-)
XLOC_002710	546.216	62.2026	-3.13442	0.2525	8.78124	no	Cytochrome d ubiquinol oxidase subunit I (EC 1.10.3.-)
XLOC_002711	264.092	245.506	-0.105282	0.96205	1.0757	no	Manganese catalase (EC 1.11.1.6)
XLOC_002712	313.272	252.504	-0.31111	0.85205	1.24066	no	Protein YciE
XLOC_002713	197.69	63.6136	-1.63583	0.24755	3.10767	no	Stress response diiron-containing protein YciF
XLOC_002714	143.508	581.015	2.01744	0.15725	0.246995	no	Uncharacterized protein YmdF
XLOC_001000	218.255	155.973	-0.484718	0.76385	1.39931	no	Uncharacterized protein YdcJ
XLOC_001001	216.889	98.3673	-1.14071	0.45165	2.20489	no	Para-nitrobenzyl esterase (EC 3.1.1.-)
XLOC_001716	184.552	0.721909	-7.99799	0.0425	255.644	no	Acyl carrier protein
XLOC_001002	275.021	109.642	-1.32674	0.3864	2.50835	no	Aspartate aminotransferase (EC 2.6.1.1)
XLOC_001721	173.327	8.50746	-4.34862	0.05785	20.3735	no	Transcriptional regulator, LysR family
XLOC_000101	359.968	1463.69	2.02367	0.37515	0.245932	no	DNA-directed RNA polymerase beta' subunit (EC 2.7.7.6)
XLOC_001004	262.15	282.67	0.108726	0.94425	0.927407	no	Glucans biosynthesis protein D precursor
XLOC_001005	226.51	0.721909	-8.29354	0.0903	313.765	no	Ribosomal-protein-L7p-serine acetyltransferase
XLOC_002716	275.722	0.721909	-8.57718	0.00575	381.935	no	FIG005189: putative transferase clustered with tellurite resistance proteins TehA/TehB
XLOC_001006	438.489	0.721909	-9.24651	0.1237	607.402	no	Tellurite resistance protein TehA
XLOC_001006	438.489	0.721909	-9.24651	0.1237	607.402	no	Tellurite methyltransferase (EC 2.1.1.265)
XLOC_002717	194.368	23.0038	-3.07885	0.1242	8.44939	no	Tripeptide aminopeptidase (EC 3.4.11.4)
XLOC_001007	253.263	145.835	-0.796299	0.6577	1.73664	no	Possible tripeptide-binding ABC transporter, periplasmic substrate-binding component
XLOC_001008	290.94	65.4521	-2.15221	0.2234	4.44508	no	Uncharacterized membrane lipoprotein clustered with tellurite resistance proteins TehA/TehB
XLOC_001722	190.202	149.818	-0.344321	0.8423	1.26955	no	Oxidoreductase, short-chain dehydrogenase/reductase family
XLOC_001735	181.716	0.721909	-7.97565	0.002	251.716	yes	Acetyltransferase, GNAT family
XLOC_001760	265.634	0.721909	-8.52341	0.0004	367.961	yes	AAA+ ATPase superfamily protein YifB/ComM, associated with DNA recombination
XLOC_002719	150.977	0.721909	-7.7083	0.11225	209.136	no	Benzoate transport protein
XLOC_001010	220.485	24.8687	-3.14828	0.1027	8.86596	no	Transcriptional regulator yidN, Cro/CI family
XLOC_001011	221.188	133.16	-0.732112	0.599	1.66107	no	Uncharacterized protease YdcP
XLOC_002720	213.21	31.1154	-2.77657	0.31415	6.85223	no	Uncharacterized protein YncJ
XLOC_001012	257.741	0.721909	-8.47989	0.01675	357.027	no	hypothetical protein
XLOC_001766	272.334	0.721909	-8.55934	0.0031	377.241	yes	Uncharacterized transcriptional regulator YijO, AraC family
XLOC_001013	223.011	47.375	-2.23492	0.0832	4.70736	no	Rhodanese-related sulfurtransferase
XLOC_001014	191.882	136.821	-0.48793	0.8058	1.40243	no	Methionine synthase II (cobalamin-independent)
XLOC_001015	255.714	116.225	-1.13761	0.4768	2.20016	no	Urea ABC transporter, substrate-binding protein UrtA
XLOC_001016	648.695	335.882	-0.949586	0.606	1.93132	no	Urea ABC transporter, permease protein UrtB
XLOC_001926	433.275	319.34	-0.44019	0.7929	1.35678	no	PTS system, cellobiose-specific IIB component (EC 2.7.1.205)
XLOC_001016	648.695	335.882	-0.949586	0.606	1.93132	no	Urea ABC transporter, permease protein UrtC
XLOC_001016	648.695	335.882	-0.949586	0.606	1.93132	no	Urea ABC transporter, ATPase protein UrtD
XLOC_001017	148.494	11.3744	-3.70654	0.06085	13.0551	no	Urea ABC transporter, ATPase protein UrtE
XLOC_001018	245.04	190.616	-0.362348	0.8355	1.28552	no	Metal-binding protein ZinT
XLOC_002722	246.849	208.264	-0.245215	0.8827	1.18527	no	Putative transport protein
XLOC_001789	348.933	36.7636	-3.2466	0.26215	9.49126	no	Putative inner membrane protein
XLOC_002723	101.041	273.181	1.43492	0.1641	0.369868	no	Multiple antibiotic resistance protein MarB
XLOC_002724	311.823	377.067	0.274094	0.86645	0.82697	no	Multiple antibiotic resistance protein MarA
XLOC_002725	310.509	197.784	-0.650709	0.37805	1.56994	no	Multiple antibiotic resistance protein MarR
XLOC_001020	302.674	66.6071	-2.18402	0.22835	4.54417	no	UPF0056 inner membrane protein MarC
XLOC_001793	341.569	0.721909	-8.88614	5e-05	473.147	yes	autotransporter
XLOC_000753	497.94	0.721909	-9.42994	0.0002	689.755	yes	hypothetical protein
XLOC_002726	241.794	112.732	-1.10088	0.46945	2.14486	no	Probable sugar efflux transporter
XLOC_001794	257.533	0.721909	-8.47872	0.0032	356.739	yes	3-sulpholactaldehyde reductase
XLOC_000753	497.94	0.721909	-9.42994	0.0002	689.755	yes	hypothetical protein
XLOC_001024	262.241	9.41552	-4.79971	0.40315	27.852	no	IAA acetyltransferase (EC 2.3.1.-)
XLOC_002727	221.099	38.4424	-2.52392	0.2281	5.75144	no	LysR family transcriptional regulator YneJ
XLOC_001025	407.724	172.067	-1.24462	0.34335	2.36957	no	Succinate-semialdehyde dehydrogenase [NAD] (EC 1.2.1.24); Succinate-semialdehyde dehydrogenase [NADP+] (EC 1.2.1.79)
XLOC_001025	407.724	172.067	-1.24462	0.34335	2.36957	no	Methyl-accepting chemotaxis sensor/transducer protein
XLOC_001026	409.709	112.153	-1.86913	0.29595	3.65313	no	Glutaminase (EC 3.5.1.2)
XLOC_001026	409.709	112.153	-1.86913	0.29595	3.65313	no	Uncharacterized protein YneG
XLOC_001928	404.611	170.327	-1.24823	0.60835	2.3755	no	2-iminoacetate synthase (ThiH) (EC 4.1.99.19)
XLOC_002537	255.572	0.721909	-8.4677	0.00025	354.022	yes	hypothetical protein
XLOC_001795	240.93	0.721909	-8.38258	0.0038	333.74	yes	6-deoxy-6-sulphofructose-1-phosphate aldolase
XLOC_001029	254.683	7.14878	-5.15486	0.06305	35.6261	no	Altronate oxidoreductase (EC 1.1.1.58)
XLOC_001030	291.072	199.371	-0.54592	0.7907	1.45995	no	UPF0187 protein YneE
XLOC_001796	288.819	0.721909	-8.64413	0.00035	400.077	yes	Sulfoquinovose isomerase (EC 5.3.1.31)
XLOC_001031	229.116	87.9052	-1.38206	0.2957	2.6064	no	hypothetical protein
XLOC_001032	265.259	59.8328	-2.14839	0.12305	4.43334	no	hypothetical protein
XLOC_001033	233.023	33.0881	-2.81609	0.20815	7.0425	no	Epoxide hydrolase (EC 3.3.2.9)
XLOC_001034	506.268	50.2122	-3.33379	0.28135	10.0826	no	Two-component transcriptional response regulator, OmpR family
XLOC_001034	506.268	50.2122	-3.33379	0.28135	10.0826	no	Two-component system sensor histidine kinase
XLOC_000013	481.808	917.001	0.928465	0.64895	0.525417	no	Inner membrane protein YidG
XLOC_001928	404.611	170.327	-1.24823	0.60835	2.3755	no	Thiazole synthase (EC 2.8.1.10)
XLOC_001035	244.3	2.98382	-6.35535	0.2212	81.8749	no	DipZ protein
XLOC_002729	229.834	46.0922	-2.318	0.2098	4.9864	no	Trans-aconitate 2-methyltransferase (EC 2.1.1.144)
XLOC_001915	232.622	0.721909	-8.33195	0.002	322.232	yes	hypothetical protein
XLOC_001797	255.535	0.721909	-8.46749	5e-05	353.971	yes	Sulpholipid alpha-glucosidase (proposed)
XLOC_002731	244.272	0.721909	-8.40246	0.0177	338.37	no	Lactoylglutathione lyase and related lyases
XLOC_000876	996.194	0.721909	-10.4304	5e-05	1379.94	yes	hypothetical protein
XLOC_001037	317.949	840.335	1.40217	0.25395	0.37836	no	Uncharacterized oxidoreductase, YajO family
XLOC_001798	317.807	0.721909	-8.78212	0.0003	440.231	yes	2,3-dihydroxypropane-1-sulfonate exporter
XLOC_002734	321.367	955.083	1.5714	0.2015	0.336481	no	Uncharacterized oxidoreductase YrpG
XLOC_001799	303.651	0.721909	-8.71638	0.00015	420.622	yes	Sulphoquinovose/Na+ symporter
XLOC_001929	928.981	785.587	-0.241878	0.8354	1.18253	no	Sulfur carrier protein ThiS
XLOC_001800	307.938	0.721909	-8.73661	0.00355	426.561	yes	Sulpholipid porin
XLOC_001039	617.584	1006.2	0.70421	0.70125	0.613779	no	hypothetical protein
XLOC_001039	617.584	1006.2	0.70421	0.70125	0.613779	no	hypothetical protein
XLOC_001040	319.994	769.694	1.26624	0.4494	0.415742	no	NAD(P)H oxidoreductase YrkL; Putative NADPH-quinone reductase (modulator of drug activity B); Flavodoxin 2
XLOC_001828	294.751	0.721909	-8.67346	0.00245	408.294	yes	adhesin
XLOC_001042	306.904	341.324	0.153354	0.9435	0.899157	no	hypothetical protein
XLOC_001829	213.846	0.721909	-8.21054	0.00265	296.223	yes	fimbrial chaperone protein
XLOC_000876	996.194	0.721909	-10.4304	5e-05	1379.94	yes	hypothetical protein
XLOC_002737	302.152	83.8272	-1.84978	0.12925	3.60446	no	Copper/silver efflux RND transporter, transmembrane protein CusA
XLOC_002738	292.604	22.5626	-3.69694	0.1004	12.9685	no	Copper/silver efflux RND transporter, membrane fusion protein CusB
XLOC_001929	928.981	785.587	-0.241878	0.8354	1.18253	no	Sulfur carrier protein ThiS adenylyltransferase (EC 2.7.7.73)
XLOC_002739	224.649	0.721909	-8.28164	0.03555	311.187	no	hypothetical protein
XLOC_002740	240.981	53.326	-2.17601	0.1724	4.51902	no	Copper/silver efflux RND transporter, outer membrane protein CusC
XLOC_001044	497.265	69.0914	-2.84744	0.27835	7.19721	no	Copper-sensing two-component system response regulator CusR
XLOC_001044	497.265	69.0914	-2.84744	0.27835	7.19721	no	Copper sensory histidine kinase CusS
XLOC_000876	996.194	0.721909	-10.4304	5e-05	1379.94	yes	hypothetical protein
XLOC_001830	337.159	0.721909	-8.8674	5e-05	467.038	yes	adhesin
XLOC_002742	214.165	80.8821	-1.40483	0.44355	2.64787	no	hypothetical protein
XLOC_002743	454.669	271.679	-0.742914	0.6043	1.67355	no	FIG001614: Membrane protein
XLOC_002743	454.669	271.679	-0.742914	0.6043	1.67355	no	FIG015373: Membrane protein
XLOC_001046	213.725	55.3698	-1.94858	0.21665	3.85996	no	Predicted transcription regulator, contains HTH domain (MarR family)
XLOC_001929	928.981	785.587	-0.241878	0.8354	1.18253	no	Thiamin-phosphate pyrophosphorylase (EC 2.5.1.3)
XLOC_002744	275.63	35.3867	-2.96145	0.05355	7.78908	no	Limit dextrin alpha-1,6-maltotetraose-hydrolase (EC 3.2.1.196)
XLOC_002745	442.478	23.5917	-4.22925	0.20035	18.7557	no	Malto-oligosyltrehalose synthase (EC 5.4.99.15)
XLOC_002745	442.478	23.5917	-4.22925	0.20035	18.7557	no	Malto-oligosyltrehalose trehalohydrolase (EC 3.2.1.141)
XLOC_000877	411.926	0.721909	-9.15635	0.0036	570.607	yes	hypothetical protein
XLOC_001048	224.535	15.5185	-3.85488	0.1009	14.4689	no	Acid phosphatase (EC 3.1.3.2)
XLOC_001049	236.94	7.43255	-4.99452	0.06515	31.8787	no	MBL-fold metallo-hydrolase superfamily
XLOC_000878	393.446	0.721909	-9.09013	0.00245	545.008	yes	hypothetical protein
XLOC_002583	301.728	0.721909	-8.70722	0.00265	417.958	yes	hypothetical protein
XLOC_001051	224.916	69.5557	-1.69315	0.28945	3.23361	no	UbiD family decarboxylase, Lactobacillus brevis type
XLOC_002747	173.942	0.721909	-7.91257	0.0262	240.947	no	hypothetical protein
XLOC_001929	928.981	785.587	-0.241878	0.8354	1.18253	no	Phosphomethylpyrimidine synthase ThiC (EC 4.1.99.17)
XLOC_000882	289.284	0.721909	-8.64645	0.0041	400.721	yes	hypothetical protein
XLOC_000886	166.708	0.721909	-7.85129	0.0025	230.927	yes	hypothetical protein
XLOC_000899	442.101	0.721909	-9.25834	5e-05	612.405	yes	hypothetical protein
XLOC_000899	442.101	0.721909	-9.25834	5e-05	612.405	yes	hypothetical protein
XLOC_001052	1227.61	0.721909	-10.7317	0.0085	1700.51	no	Cellulose synthase (UDP-forming) (EC 2.4.1.12)
XLOC_001052	1227.61	0.721909	-10.7317	0.0085	1700.51	no	hypothetical protein
XLOC_001052	1227.61	0.721909	-10.7317	0.0085	1700.51	no	hypothetical protein
XLOC_001052	1227.61	0.721909	-10.7317	0.0085	1700.51	no	hypothetical protein
XLOC_001052	1227.61	0.721909	-10.7317	0.0085	1700.51	no	hypothetical protein
XLOC_002629	411.37	0.721909	-9.1544	0.0031	569.836	yes	hypothetical protein
XLOC_001930	336.596	549.542	0.707212	0.71615	0.612503	no	Regulator of sigma D
XLOC_000943	258.163	0.721909	-8.48225	0.00245	357.612	yes	hypothetical protein
XLOC_001054	135.544	103.284	-0.392144	0.17845	1.31234	no	hypothetical protein
XLOC_001055	266.818	65.1875	-2.03319	0.19385	4.09309	no	COG1649 predicted glycoside hydrolase
XLOC_002751	212.879	5.12136	-5.37736	0.2347	41.5669	no	Thiol:disulfide interchange protein DsbG precursor
XLOC_002752	72.9809	0.721909	-6.65956	0.0838	101.094	no	hypothetical protein
XLOC_002753	199.777	0.721909	-8.11236	0.0176	276.734	no	Secreted protein, suppressor for copper-sensitivity ScsC
XLOC_002754	223.067	8.26189	-4.75486	0.08935	26.9995	no	Membrane protein, suppressor for copper-sensitivity ScsB
XLOC_002755	222.334	0.721909	-8.2667	0.02195	307.981	no	Suppression of copper sensitivity: putative copper binding protein ScsA
XLOC_000955	279.855	0.721909	-8.59865	0.0003	387.66	yes	hypothetical protein
XLOC_002757	198.009	196.972	-0.00757544	0.07815	1.00526	no	hypothetical protein
XLOC_000102	277.562	24.9853	-3.47366	0.1504	11.109	no	NADH pyrophosphatase (EC 3.6.1.22), decaps 5'-NAD modified RNA
XLOC_002758	225.175	104.049	-1.11378	0.50405	2.16412	no	Methyl-accepting chemotaxis protein I (serine chemoreceptor protein)
XLOC_002759	239.094	168.579	-0.504153	0.80335	1.41829	no	Sucrose operon repressor ScrR, LacI family
XLOC_002760	532.89	185.166	-1.52502	0.32385	2.8779	no	Sucrose-6-phosphate hydrolase (EC 3.2.1.26)
XLOC_002760	532.89	185.166	-1.52502	0.32385	2.8779	no	PTS system, sucrose-specific IIB component (EC 2.7.1.211) / PTS system, sucrose-specific IIC component
XLOC_002761	248.034	77.0935	-1.68586	0.30355	3.21731	no	Sucrose outer membrane porin
XLOC_002682	238.556	0.721909	-8.3683	0.00125	330.452	yes	hypothetical protein
XLOC_002683	271.415	0.721909	-8.55447	0.00225	375.968	yes	hypothetical protein
XLOC_001831	300.414	0.721909	-8.70092	0.00025	416.138	yes	Probable fimbrial protein
XLOC_001056	48.0074	0.721909	-6.0553	0.12375	66.5006	no	hypothetical protein
XLOC_001057	236.918	30.9262	-2.93749	0.17595	7.66075	no	Transcriptional regulator, RpiR family
XLOC_000103	256.168	523.2	1.03027	0.38265	0.489618	no	Uroporphyrinogen III decarboxylase (EC 4.1.1.37)
XLOC_001058	269.276	198.403	-0.440652	0.79485	1.35722	no	D-alanyl-D-alanine dipeptidase (EC 3.4.13.22)
XLOC_001059	211.786	334.171	0.657979	0.587	0.633765	no	D,D-dipeptide ABC transporter, substrate-binding protein DdpA
XLOC_001060	902.082	253.216	-1.83289	0.4248	3.5625	no	D,D-dipeptide ABC transporter, permease protein DdpB
XLOC_001060	902.082	253.216	-1.83289	0.4248	3.5625	no	D,D-dipeptide ABC transporter, permease protein DdpC
XLOC_001060	902.082	253.216	-1.83289	0.4248	3.5625	no	D,D-dipeptide ABC transporter, ATP-binding protein DdpD
XLOC_001060	902.082	253.216	-1.83289	0.4248	3.5625	no	D,D-dipeptide ABC transporter, ATP-binding protein DdpF
XLOC_001837	245.38	7.91851	-4.95364	0.06565	30.9882	no	Transcriptional regulator, LysR family
XLOC_001846	1085.43	6.7704	-7.32481	0.1219	160.32	no	T6SS component Hcp
XLOC_000991	275.579	0.721909	-8.57643	0.00035	381.736	yes	hypothetical protein
XLOC_001062	273.161	0.721909	-8.56372	0.00655	378.387	no	hypothetical protein
XLOC_000104	215.606	329.163	0.610405	0.7416	0.655013	no	Endonuclease V (EC 3.1.21.7)
XLOC_002767	239.355	25.735	-3.21735	0.1626	9.30076	no	Transcriptional regulator clustered with PA0057, LysR family
XLOC_001063	233.065	44.3707	-2.39305	0.2104	5.25268	no	Metallo-beta-lactamase superfamily protein PA0057
XLOC_001064	258.209	733.939	1.50712	0.2715	0.351813	no	Bdm protein
XLOC_001065	103.914	210.869	1.02096	0.0767	0.492789	no	Stationary-phase-induced ribosome-associated protein
XLOC_001066	296.226	358.497	0.275263	0.7986	0.8263	no	NAD-dependent malic enzyme (EC 1.1.1.38)
XLOC_001067	181.359	49.5871	-1.87081	0.2252	3.65738	no	Glutathione-regulated potassium-efflux system ATP-binding protein
XLOC_001068	265.93	155.314	-0.775859	0.60355	1.71221	no	Alcohol dehydrogenase (EC 1.1.1.1)
XLOC_000996	202.574	0.721909	-8.13242	0.00125	280.609	yes	hypothetical protein
XLOC_000998	225.651	0.721909	-8.28806	0.0023	312.575	yes	hypothetical protein
XLOC_001070	200.649	88.5982	-1.17932	0.4649	2.26471	no	ABC transporter, substrate-binding protein (cluster 5, nickel/peptides/opines)
XLOC_000105	332.972	269.643	-0.30435	0.87055	1.23486	no	Uncharacterized protein YjaG
XLOC_001071	897.168	224.524	-1.99851	0.3391	3.99587	no	ABC transporter, permease protein 1 (cluster 5, nickel/peptides/opines)
XLOC_001071	897.168	224.524	-1.99851	0.3391	3.99587	no	ABC transporter, permease protein 2 (cluster 5, nickel/peptides/opines)
XLOC_001071	897.168	224.524	-1.99851	0.3391	3.99587	no	ABC transporter, ATP-binding protein (cluster 5, nickel/peptides/opines) / ABC transporter, ATP-binding protein (cluster 5, nickel/peptides/opines)
XLOC_001071	897.168	224.524	-1.99851	0.3391	3.99587	no	Alkanal monooxygenase alpha chain (EC 1.14.14.3)
XLOC_001072	171.432	9.8982	-4.11433	0.0987	17.3195	no	Alkylhydroperoxidase AhpD domain protein
XLOC_002769	234.647	36.3323	-2.69117	0.1022	6.45836	no	Protein AraJ precursor
XLOC_001021	315.437	0.721909	-8.77132	0.00525	436.948	yes	hypothetical protein
XLOC_002732	225.486	0.721909	-8.28701	0.00155	312.347	yes	hypothetical protein
XLOC_001074	470.005	0.721909	-9.34664	0.1032	651.059	no	hypothetical protein
XLOC_001074	470.005	0.721909	-9.34664	0.1032	651.059	no	hypothetical protein
XLOC_001840	258.275	333.128	0.367169	0.79965	0.775303	no	D-serine ammonia-lyase (EC 4.3.1.18)
XLOC_000106	301.797	776.155	1.36277	0.2783	0.388836	no	DNA-binding protein HU-alpha
XLOC_002771	716.404	472.958	-0.599061	0.64445	1.51473	no	Formate dehydrogenase N gamma subunit (EC 1.2.1.2)
XLOC_002771	716.404	472.958	-0.599061	0.64445	1.51473	no	Formate dehydrogenase N beta subunit (EC 1.2.1.2)
XLOC_002772	260.997	457.054	0.808331	0.5158	0.571042	no	Formate dehydrogenase N alpha subunit (EC 1.2.1.2) @ selenocysteine-containing
XLOC_002736	306.208	0.721909	-8.72848	0.0001	424.164	yes	hypothetical protein
XLOC_002773	261.174	0.721909	-8.49898	0.0443	361.782	no	hypothetical protein
XLOC_001076	299.612	110.063	-1.44477	0.36185	2.72219	no	Outer membrane porin OmpC
XLOC_002749	211.724	0.721909	-8.19615	0.00265	293.284	yes	hypothetical protein
XLOC_001053	519.002	0.721909	-9.48971	5e-05	718.93	yes	hypothetical protein
XLOC_002770	338.108	0.721909	-8.87145	0.0015	468.353	yes	hypothetical protein
XLOC_001086	342.664	0.721909	-8.89076	0.00165	474.664	yes	hypothetical protein
XLOC_000107	266.453	126.517	-1.07455	0.53885	2.10606	no	Uncharacterized protein YjaH
XLOC_001096	313.899	0.721909	-8.76427	0.00175	434.818	yes	hypothetical protein
XLOC_002824	571.123	0.721909	-9.62777	0.00075	791.129	yes	hypothetical protein
XLOC_002832	968.917	0.721909	-10.3903	0.0009	1342.16	yes	hypothetical protein
XLOC_001108	360.018	0.721909	-8.96204	0.0031	498.703	yes	hypothetical protein
XLOC_002775	213.924	57.9631	-1.88389	0.2254	3.69069	no	Methyl viologen resistance protein SmvA
XLOC_001111	312.162	0.721909	-8.75626	0.0025	432.412	yes	hypothetical protein
XLOC_001082	242.809	163.201	-0.573172	0.73485	1.48779	no	Nitrate/nitrite transporter NarU
XLOC_001083	234.308	231.7	-0.0161482	0.9872	1.01126	no	Respiratory nitrate reductase alpha chain (EC 1.7.99.4)
XLOC_001084	1077.09	1181.71	0.133737	0.9319	0.911467	no	Respiratory nitrate reductase alpha chain (EC 1.7.99.4)
XLOC_001084	1077.09	1181.71	0.133737	0.9319	0.911467	no	Respiratory nitrate reductase beta chain (EC 1.7.99.4)
XLOC_001931	256.9	374.828	0.545022	0.7069	0.685381	no	Phosphoribosylamine--glycine ligase (EC 6.3.4.13)
XLOC_001084	1077.09	1181.71	0.133737	0.9319	0.911467	no	Respiratory nitrate reductase delta chain (EC 1.7.99.4)
XLOC_001084	1077.09	1181.71	0.133737	0.9319	0.911467	no	Respiratory nitrate reductase gamma chain (EC 1.7.99.4)
XLOC_002776	256.497	17.9026	-3.8407	0.12915	14.3274	no	N-hydroxyarylamine O-acetyltransferase (EC 2.3.1.118)
XLOC_001848	347.604	0.721909	-8.91141	5e-05	481.507	yes	Oxidoreductase, aldo/keto reductase family
XLOC_002849	286.081	0.721909	-8.63039	0.00205	396.284	yes	hypothetical protein
XLOC_002777	302.839	365.385	0.270866	0.8063	0.828822	no	Translation elongation factor G
XLOC_001087	115.523	365.191	1.66047	0.2457	0.316336	no	Transcriptional regulator, ArsR family
XLOC_002778	331.646	14.6015	-4.50546	0.07995	22.7131	no	Lipid A biosynthesis lauroyl acyltransferase (EC 2.3.1.241)
XLOC_002779	259.56	0.721909	-8.49004	0.0409	359.547	no	Tautomerase PptA
XLOC_002780	284.501	73.5109	-1.9524	0.2358	3.87019	no	Uncharacterized GST-like protein yncG
XLOC_001932	274.739	422.108	0.61955	0.6324	0.650874	no	IMP cyclohydrolase (EC 3.5.4.10) / Phosphoribosylaminoimidazolecarboxamide formyltransferase (EC 2.1.2.3)
XLOC_001858	196.645	372.717	0.922487	0.6039	0.527599	no	Transcriptional regulator, AcrR family
XLOC_002782	629.423	221.175	-1.50884	0.3156	2.84581	no	ABC transporter, ATP-binding protein (cluster 3, basic aa/glutamine/opines)
XLOC_002782	629.423	221.175	-1.50884	0.3156	2.84581	no	ABC transporter, permease protein (cluster 3, basic aa/glutamine/opines)
XLOC_001866	163.691	783.024	2.25808	0.2942	0.20905	no
XLOC_001879	538.31	316.653	-0.765534	0.51085	1.7	no	Putative two-domain glycosyltransferase
XLOC_002785	202.01	106.4	-0.924929	0.537	1.89859	no	Nitrilotriacetate monooxygenase component A (EC 1.14.13.-)
XLOC_002786	392.86	69.403	-2.50095	0.3043	5.66056	no	N-acetyl-L,L-diaminopimelate deacetylase homolog
XLOC_002786	392.86	69.403	-2.50095	0.3043	5.66056	no	Luciferase-like monooxygenase
XLOC_002787	296.021	32.1307	-3.20368	0.12895	9.21303	no	Uncharacterized protein PA4799
XLOC_001088	272.19	0.721909	-8.55858	0.1187	377.042	no	hypothetical protein
XLOC_001933	99.7711	415.618	2.05856	0.29535	0.240055	no	hypothetical protein
XLOC_001899	233.502	0.721909	-8.3374	0.0015	323.451	yes	Putative sugar kinase
XLOC_002850	234.239	0.721909	-8.34195	0.00125	324.472	yes	hypothetical protein
XLOC_002789	56.3713	185.706	1.71999	0.301	0.303551	no	hypothetical protein
XLOC_001090	285.542	522.773	0.872482	0.4925	0.546206	no	L-asparagine permease
XLOC_002790	284.476	17.0432	-4.06104	0.0886	16.6915	no	Uncharacterized protein YncE
XLOC_001091	304.619	91.1735	-1.74032	0.262	3.34109	no	Probable tonB-dependent receptor yncD precursor
XLOC_001135	318.927	0.721909	-8.78719	0.0025	441.783	yes	hypothetical protein
XLOC_002792	164.207	0.721909	-7.82948	0.0327	227.462	no	hypothetical protein
XLOC_002793	245.31	45.3639	-2.43499	0.2333	5.4076	no	Putative oxidoreductase YncB
XLOC_002794	175.229	46.3962	-1.91716	0.21225	3.7768	no	Transcriptional regulator, Xre-family with cupin domain
XLOC_000111	301.452	223.437	-0.43206	0.78975	1.34916	no	Homoserine O-succinyltransferase (EC 2.3.1.46)
XLOC_002933	290.565	0.721909	-8.65283	0.00265	402.495	yes	hypothetical protein
XLOC_002934	394.563	0.721909	-9.09422	0.0025	546.555	yes	hypothetical protein
XLOC_002795	281.356	0.721909	-8.60636	0.04065	389.739	no	Uncharacterized protein YdcY (not antitoxin to OrtT)
XLOC_002796	293.294	181.915	-0.689083	0.63585	1.61226	no	ABC transporter, substrate-binding protein (cluster 5, nickel/peptides/opines)
XLOC_001093	215.007	15.6368	-3.78137	0.0894	13.7501	no	Putative virulence effector protein
XLOC_001094	491.139	118.023	-2.05706	0.1338	4.16138	no	SrfB
XLOC_001094	491.139	118.023	-2.05706	0.1338	4.16138	no	Protein SrfC
XLOC_002797	302.929	200.731	-0.593716	0.758	1.50913	no	2-hydroxy-6-oxo-6-phenylhexa-2,4-dienoate hydrolase (EC 3.7.1.-)
XLOC_002798	21.5291	0.721909	-4.89833	0.09475	29.8225	no	Orphan toxin OrtT
XLOC_002935	585.412	0.721909	-9.66342	5e-05	810.922	yes	hypothetical protein
XLOC_000112	221.068	266.967	0.272171	0.8541	0.828072	no	Malate synthase (EC 2.3.3.9)
XLOC_002937	264.577	0.721909	-8.51765	0.0012	366.496	yes	hypothetical protein
XLOC_001097	307.679	0.721909	-8.73539	0.0425	426.202	no	Protein YoaG
XLOC_002799	254.819	70.5751	-1.85224	0.24905	3.61061	no	4-aminobutyraldehyde dehydrogenase (EC 1.2.1.19)
XLOC_002800	530.706	142.908	-1.89283	0.18495	3.71362	no	ABC transporter permease protein YdcV
XLOC_002800	530.706	142.908	-1.89283	0.18495	3.71362	no	ABC transporter permease protein YdcU
XLOC_002801	228.075	21.596	-3.40067	0.1686	10.561	no	ABC transporter ATP-binding protein YdcT
XLOC_002802	315.98	131.016	-1.27009	0.43645	2.41177	no	ABC transporter periplasmic-binding protein YdcS
XLOC_002803	213.862	105.898	-1.014	0.5089	2.01951	no	DNA-binding transcriptional regulator, MocR family / aminotransferase domain
XLOC_002804	254.59	174.216	-0.547299	0.167	1.46135	no	hypothetical protein
XLOC_001098	702.649	671.08	-0.0663194	0.9524	1.04704	no	Cytochrome d ubiquinol oxidase subunit I (EC 1.10.3.-)
XLOC_000113	297.375	577.873	0.958469	0.44455	0.514603	no	Isocitrate lyase (EC 4.1.3.1)
XLOC_001098	702.649	671.08	-0.0663194	0.9524	1.04704	no	Cytochrome d ubiquinol oxidase subunit II (EC 1.10.3.-)
XLOC_001098	702.649	671.08	-0.0663194	0.9524	1.04704	no	Cytochrome d ubiquinol oxidase subunit X (EC 1.10.3.-)
XLOC_001099	225.824	87.0002	-1.37611	0.2887	2.59567	no	Heat shock protein HslJ
XLOC_002805	96.0148	80.4112	-0.25586	0.7103	1.19405	no	Uncharacterized protein YdbJ
XLOC_001100	183.169	170.828	-0.100631	0.4283	1.07224	no	hypothetical protein
XLOC_001101	271.844	65.0848	-2.06239	0.0832	4.17677	no	Pyruvate-flavodoxin oxidoreductase
XLOC_001102	414.338	97.2923	-2.09041	0.21465	4.25869	no	Outer membrane porin OmpN
XLOC_001103	240.037	0.721909	-8.37722	0.03625	332.503	no	hypothetical protein
XLOC_002938	405.281	0.721909	-9.13289	0.00295	561.402	yes	hypothetical protein
XLOC_002807	189.435	0.721909	-8.03567	0.0433	262.408	no	hypothetical protein
XLOC_000114	301.476	290.007	-0.0559554	0.96685	1.03955	no	Isocitrate dehydrogenase phosphatase (EC 2.7.11.5)/kinase (EC 3.1.3.-)
XLOC_002940	265.586	0.721909	-8.52315	0.0018	367.894	yes	hypothetical protein
XLOC_001905	293.509	45.1035	-2.70209	0.07715	6.50746	no	Uncharacterized MFS-type transporter
XLOC_001104	209.006	5.98478	-5.1261	0.23185	34.9229	no	Putative SOS response-associated peptidase YedK
XLOC_002941	316.732	0.721909	-8.77723	0.00275	438.742	yes	hypothetical protein
XLOC_002811	289.855	36.0713	-3.00641	0.1073	8.03561	no	Error-prone, lesion bypass DNA polymerase V (UmuC)
XLOC_002812	342.39	92.6926	-1.88511	0.23205	3.69382	no	Error-prone repair protein UmuD
XLOC_002813	405.876	7.95944	-5.67223	0.05965	50.993	no	Phage tail fiber, side tail fiber protein Stf
XLOC_001105	51.8943	0.721909	-6.16762	0.12375	71.8848	no	hypothetical protein
XLOC_001926	433.275	319.34	-0.44019	0.7929	1.35678	no	PTS system, IIA component
XLOC_001927	370.435	22.2819	-4.05528	0.08365	16.6249	no	diguanylate cyclase/phosphodiesterase (GGDEF & EAL domains) with PAS/PAC sensor(s)
XLOC_001934	249.963	363.047	0.538442	0.50975	0.688514	no	Acetate operon repressor IclR
XLOC_002814	990.053	131.258	-2.9151	0.02155	7.5428	no	Phage tail tip, host specificity protein J
XLOC_002815	365.868	337.884	-0.114795	0.95065	1.08282	no	hypothetical protein
XLOC_002816	687.512	7.09588	-6.59826	0.16545	96.8889	no	Phage tail tip, assembly protein I
XLOC_002816	687.512	7.09588	-6.59826	0.16545	96.8889	no	Phage tail tip, assembly protein K
XLOC_002942	389.823	0.721909	-9.07679	0.00285	539.989	yes	hypothetical protein
XLOC_002946	274.882	0.721909	-8.57278	5e-05	380.771	yes	hypothetical protein
XLOC_002818	251.119	0.721909	-8.44234	0.02185	347.854	no	hypothetical protein
XLOC_002819	628.87	929.351	0.563462	0.71415	0.676677	no	hypothetical protein
XLOC_002819	628.87	929.351	0.563462	0.71415	0.676677	no	hypothetical protein
XLOC_002820	147.542	352.316	1.25574	0.09455	0.418777	no	hypothetical protein
XLOC_001841	296.63	485.97	0.712203	0.57065	0.610387	no	D-serine permease DsdX
XLOC_000115	256.38	353.651	0.464043	0.70035	0.724952	no	5-methyltetrahydrofolate--homocysteine methyltransferase (EC 2.1.1.13)
XLOC_002821	325.609	652.341	1.00249	0.5436	0.499139	no	hypothetical protein
XLOC_002822	314.542	610.787	0.957417	0.59785	0.514978	no	hypothetical protein
XLOC_002823	302.717	188.373	-0.684378	0.69325	1.60701	no	hypothetical protein
XLOC_002947	316.352	0.721909	-8.7755	0.0023	438.216	yes	hypothetical protein
XLOC_002948	247.621	0.721909	-8.4221	0.00125	343.009	yes	hypothetical protein
XLOC_002825	312.13	352.165	0.174105	0.895	0.886317	no	Phage tail, major tail protein V
XLOC_002826	234.582	622.658	1.40835	0.4268	0.376743	no	hypothetical protein
XLOC_001948	328.25	0.721909	-8.82876	0.0023	454.697	yes	L-methionine N-acetyltransferase @ L-phenylalanine N-acetyltransferase (EC 2.3.1.53)
XLOC_002828	363.776	383.216	0.0751074	0.9417	0.949271	no	62kDa structural protein
XLOC_002829	573.532	658.028	0.198275	0.865	0.871592	no	Phage terminase
XLOC_000116	237.13	236.433	-0.00424678	0.9969	1.00295	no	Sodium-dependent phosphate transporter
XLOC_002829	573.532	658.028	0.198275	0.865	0.871592	no	hypothetical protein
XLOC_002830	94.7036	0.721909	-7.03546	0.03625	131.185	no	hypothetical protein
XLOC_002831	108.099	0.721909	-7.22632	0.0838	149.74	no	hypothetical protein
XLOC_002952	359.512	0.721909	-8.96001	0.0002	498.002	yes	hypothetical protein
XLOC_002953	255.482	0.721909	-8.46719	0.00165	353.898	yes	hypothetical protein
XLOC_002997	295.775	0.721909	-8.67847	5e-05	409.712	yes	hypothetical protein
XLOC_002833	211.165	0.721909	-8.19234	0.0416	292.509	no	hypothetical protein
XLOC_002834	586.068	673.493	0.200595	0.8929	0.870192	no	Phage antitermination protein Q
XLOC_002834	586.068	673.493	0.200595	0.8929	0.870192	no	Holliday junction resolvase / Crossover junction endodeoxyribonuclease rusA (EC 3.1.22.-)
XLOC_002835	513.355	889.237	0.792611	0.6455	0.577298	no	hypothetical protein
XLOC_000117	110.866	0.721909	-7.26278	0.04195	153.573	no	Uncharacterized protein STM3907
XLOC_002835	513.355	889.237	0.792611	0.6455	0.577298	no	Gifsy-2 prophage protein STM1020/STM2620
XLOC_002836	212.855	32.582	-2.70772	0.3183	6.5329	no	hypothetical protein
XLOC_002837	258.886	637.186	1.2994	0.4911	0.406296	no	Glyoxalase/Bleomycin resistance protein/dioxygenase domain
XLOC_001211	307.343	0.721909	-8.73382	5e-05	425.736	yes	hypothetical protein
XLOC_001106	340.743	2.14912	-7.30879	0.22075	158.55	no	Inner-membrane proton/drug antiporter (MSF type) of tripartite multidrug efflux system
XLOC_001228	299.338	0.721909	-8.69574	0.0019	414.648	yes	hypothetical protein
XLOC_001234	265.831	0.721909	-8.52448	0.00395	368.233	yes	hypothetical protein
XLOC_001235	356.935	0.721909	-8.94963	0.0025	494.432	yes	hypothetical protein
XLOC_003061	234.326	0.721909	-8.34248	5e-05	324.592	yes	hypothetical protein
XLOC_001242	828.481	0.721909	-10.1644	5e-05	1147.63	yes	hypothetical protein
XLOC_000118	273.581	542.697	0.988179	0.58765	0.504114	no	LSU rRNA pseudouridine(2604) synthase (EC 5.4.99.21)
XLOC_001243	339.349	0.721909	-8.87674	0.00035	470.072	yes	hypothetical protein
XLOC_002841	600.947	678.659	0.175449	0.89585	0.885492	no	Phage DNA replication protein P
XLOC_002841	600.947	678.659	0.175449	0.89585	0.885492	no	Phage DNA replication protein O
XLOC_002842	202.097	241.518	0.257083	0.8766	0.836778	no	hypothetical protein
XLOC_002843	293.581	0.721909	-8.66773	0.04065	406.673	no	hypothetical protein
XLOC_003075	209.805	0.721909	-8.18302	0.00265	290.625	yes	hypothetical protein
XLOC_003078	289.365	0.721909	-8.64686	0.0023	400.833	yes	hypothetical protein
XLOC_003079	290.868	0.721909	-8.65433	0.0043	402.915	yes	hypothetical protein
XLOC_001113	164.108	196.832	0.262319	0.759	0.833747	no	hypothetical protein
XLOC_001113	164.108	196.832	0.262319	0.759	0.833747	no	prophage protein
XLOC_001935	168.445	68.4843	-1.29843	0.15065	2.45961	no	Uncharacterized protein YjbD
XLOC_001114	301.605	315.874	0.0666888	0.95735	0.954827	no	Exodeoxyribonuclease VIII (EC 3.1.11.-)
XLOC_001115	319.582	332.069	0.0552969	0.96955	0.962396	no	RecT protein
XLOC_001116	264.32	0.721909	-8.51625	0.04065	366.14	no	hypothetical protein
XLOC_001117	190.07	0.721909	-8.0405	0.0417	263.288	no	hypothetical protein
XLOC_001118	407.353	2.85157	-7.15838	0.22075	142.852	no	Phage integrase
XLOC_001119	232.312	162.329	-0.517143	0.7942	1.43112	no	tRNA-(cytosine32)-2-thiocytidine synthetase TtcA
XLOC_002844	230.416	43.1039	-2.41835	0.08245	5.3456	no	ATP-dependent 23S rRNA helicase DbpA
XLOC_002845	147.151	91.6831	-0.68257	0.1152	1.605	no	hypothetical protein
XLOC_002846	303.412	18.6487	-4.02413	0.08975	16.2699	no	Zinc transport protein ZntB
XLOC_002847	225.412	3.12892	-6.17076	0.22095	72.0415	no	Methyl-accepting chemotaxis protein
XLOC_001936	284.164	160.478	-0.824348	0.5826	1.77073	no	Sodium-dependent transporter
XLOC_001120	323.253	4.69346	-6.10587	0.05965	68.8731	no	c-di-GMP phosphodiesterase (EC 3.1.4.52)
XLOC_001260	246.058	0.721909	-8.41297	0.0026	340.844	yes	hypothetical protein
XLOC_001122	160.722	0.721909	-7.79853	0.0301	222.635	no	hypothetical protein
XLOC_003082	217.989	0.721909	-8.23822	0.00035	301.962	yes	hypothetical protein
XLOC_001978	309.293	34.8296	-3.15059	0.10545	8.88018	no	putative membrane protein
XLOC_001124	232.295	0.721909	-8.32993	0.03065	321.779	no	hypothetical protein
XLOC_003086	297.166	0.721909	-8.68524	0.0002	411.639	yes	hypothetical protein
XLOC_003107	264.607	0.721909	-8.51782	0.0001	366.538	yes	hypothetical protein
XLOC_002851	35.519	0.721909	-5.62063	0.10085	49.2015	no	hypothetical protein
XLOC_002852	145.48	0.721909	-7.65479	0.0248	201.521	no	hypothetical protein
XLOC_001937	239.808	356.935	0.573782	0.6894	0.671853	no	Aspartokinase (EC 2.7.2.4)
XLOC_002853	124.215	0.721909	-7.42681	0.03625	172.065	no	hypothetical protein
XLOC_002854	984.465	1.29326	-9.57218	0.123	761.227	no	hypothetical protein
XLOC_002854	984.465	1.29326	-9.57218	0.123	761.227	no	VgrG protein
XLOC_002854	984.465	1.29326	-9.57218	0.123	761.227	no	hypothetical protein
XLOC_003108	648.273	0.721909	-9.81057	5e-05	897.998	yes	hypothetical protein
XLOC_002856	651.298	16.7255	-5.2832	0.228	38.9404	no	T6SS component TssG (ImpH/VasB)
XLOC_002856	651.298	16.7255	-5.2832	0.228	38.9404	no	T6SS component TssF (ImpG/VasA)
XLOC_003108	648.273	0.721909	-9.81057	5e-05	897.998	yes	hypothetical protein
XLOC_002858	606.013	3.84119	-7.30165	0.23595	157.767	no	T6SS component TssM (IcmF/VasK)
XLOC_002858	606.013	3.84119	-7.30165	0.23595	157.767	no	hypothetical protein
XLOC_000119	321.627	917.803	1.5128	0.228	0.350431	no	Glucose-6-phosphate isomerase (EC 5.3.1.9)
XLOC_001980	55.9118	0.721909	-6.27519	0.09475	77.4499	no
XLOC_002860	99.9103	0.721909	-7.11267	0.0233	138.397	no	hypothetical protein
XLOC_002861	1643.2	39.9522	-5.36209	0.00745	41.1291	no	hypothetical protein
XLOC_002861	1643.2	39.9522	-5.36209	0.00745	41.1291	no	VgrG protein
XLOC_002861	1643.2	39.9522	-5.36209	0.00745	41.1291	no	VgrG protein
XLOC_002861	1643.2	39.9522	-5.36209	0.00745	41.1291	no	T6SS AAA+ chaperone ClpV (TssH)
XLOC_001125	112.743	0.721909	-7.28701	0.0838	156.173	no	hypothetical protein
XLOC_001986	212.827	0.721909	-8.20365	0.00505	294.811	yes	Isoaspartyl aminopeptidase (EC 3.4.19.5) @ Asp-X dipeptidase
XLOC_002863	902.961	30.5166	-4.887	0.24595	29.5892	no	Outer membrane protein
XLOC_002863	902.961	30.5166	-4.887	0.24595	29.5892	no	T6SS outer membrane component TssL (ImpK/VasF)
XLOC_001938	37.6589	640.179	4.08741	0.32735	0.0588256	no	hypothetical protein
XLOC_002863	902.961	30.5166	-4.887	0.24595	29.5892	no	T6SS component TssK (ImpJ/VasE)
XLOC_002864	293.73	308.828	0.0723129	0.96035	0.951112	no	T6SS component TssC (ImpC/VipB)
XLOC_002865	186.031	128.347	-0.535493	0.44045	1.44944	no	T6SS component TssB (ImpB/VipA)
XLOC_002866	257.755	0.721909	-8.47997	0.0424	357.046	no	hypothetical protein
XLOC_002867	171.554	0.721909	-7.89263	0.04305	237.639	no	hypothetical protein
XLOC_002868	471.679	0.721909	-9.35177	0.04135	653.377	no	hypothetical protein
XLOC_001126	164.207	0.721909	-7.82948	0.0327	227.462	no	hypothetical protein
XLOC_002869	283.492	93.0078	-1.60788	0.3544	3.04805	no	Murein peptide ABC transporter, substrate-binding protein (requires DppBCDF)
XLOC_001127	246.305	5.53434	-5.47589	0.2544	44.5049	no	Gamma-D-Glutamyl-meso-Diaminopimelate Amidase
XLOC_002870	264.124	15.2505	-4.11429	0.214	17.319	no	L-alanine-DL-glutamate epimerase (EC 5.1.1.n1)
XLOC_000120	704.146	737.275	0.0663282	0.9612	0.955066	no	Uncharacterized lipoprotein YjbF
XLOC_001128	290.262	166.83	-0.798977	0.32425	1.73987	no	Thiol peroxidase, Tpx-type (EC 1.11.1.15)
XLOC_001129	291.529	35.1938	-3.05025	0.1019	8.28353	no	hypothetical protein
XLOC_002871	253.456	122.551	-1.04835	0.5476	2.06817	no	Transcriptional repressor protein TyrR
XLOC_002872	412.816	70.5791	-2.54819	0.09755	5.84898	no	Membrane protein YcjF
XLOC_002872	412.816	70.5791	-2.54819	0.09755	5.84898	no	Conserved protein YcjX with nucleoside triphosphate hydrolase domain
XLOC_001130	279.16	10.8359	-4.6872	0.06115	25.7625	no	Transcriptional regulator YcjW, LacI family, possibly involved in maltodextrin utilization pathway
XLOC_002873	335.853	12.2064	-4.78212	0.06065	27.5145	no	Outer membrane protein G precursor
XLOC_002874	274.301	13.3257	-4.36348	0.07765	20.5844	no	Maltodextrin ABC transporter, ATP-binding protein MsmX
XLOC_002875	898.104	36.175	-4.63382	0.19555	24.8266	no	Beta-phosphoglucomutase (EC 5.4.2.6)
XLOC_002875	898.104	36.175	-4.63382	0.19555	24.8266	no	Uncharacterized glycosyl hydrolase YcjT
XLOC_000014	232.123	232.317	0.00120525	0.9956	0.999165	no	D-serine dehydratase transcriptional activator
XLOC_000120	704.146	737.275	0.0663282	0.9612	0.955066	no	Uncharacterized protein YjbG
XLOC_002875	898.104	36.175	-4.63382	0.19555	24.8266	no	Putative oxidoreductase YcjS (EC 1.-.-.-), NADH-binding
XLOC_002876	233.289	14.636	-3.99453	0.10025	15.9394	no	Sugar phosphate isomerases/epimerases family protein YcjR
XLOC_002877	296.186	6.8857	-5.42676	0.0355	43.0147	no	Zinc-type alcohol dehydrogenase YcjQ
XLOC_002878	609.508	408.394	-0.577683	0.66215	1.49245	no	Inner membrane ABC transporter permease protein YcjP
XLOC_002878	609.508	408.394	-0.577683	0.66215	1.49245	no	Inner membrane ABC transporter permease protein YcjO
XLOC_002879	227.143	5.43229	-5.3859	0.0352	41.8135	no	ABC-type sugar transport system, periplasmic binding protein YcjN
XLOC_003109	1316.21	0.721909	-10.8323	0.0001	1823.24	yes	hypothetical protein
XLOC_002881	96.7524	228.074	1.23713	0.15975	0.424215	no	Phage shock protein D
XLOC_002882	404.749	32.582	-3.63488	0.4091	12.4225	no	Phage shock protein C
XLOC_002882	404.749	32.582	-3.63488	0.4091	12.4225	no	Phage shock protein B
XLOC_000120	704.146	737.275	0.0663282	0.9612	0.955066	no	Uncharacterized lipoprotein YjbH
XLOC_002883	179.232	120.396	-0.574041	0.72345	1.48869	no	Phage shock protein A @ Suppressor of sigma54-dependent transcription, PspA-like
XLOC_003109	1316.21	0.721909	-10.8323	0.0001	1823.24	yes	hypothetical protein
XLOC_001132	1076.67	543.163	-0.987119	0.53715	1.98222	no	Peptide ABC transporter, substrate-binding protein SapA
XLOC_001132	1076.67	543.163	-0.987119	0.53715	1.98222	no	Peptide ABC transporter, permease protein SapB
XLOC_001132	1076.67	543.163	-0.987119	0.53715	1.98222	no	Peptide ABC transporter, permease protein SapC
XLOC_001132	1076.67	543.163	-0.987119	0.53715	1.98222	no	Peptide ABC transporter, ATP-binding protein SapD
XLOC_001133	254.667	42.6939	-2.57651	0.20585	5.96495	no	Peptide ABC transporter, ATP-binding protein SapF
XLOC_003111	410.282	0.721909	-9.15058	0.00325	568.329	yes	hypothetical protein
XLOC_003133	308.134	0.721909	-8.73753	5e-05	426.832	yes	hypothetical protein
XLOC_001288	324.288	0.721909	-8.81124	0.00205	449.209	yes	hypothetical protein
XLOC_000121	229.531	407.191	0.827017	0.62735	0.563694	no	PsiE protein
XLOC_003139	308.414	0.721909	-8.73884	0.00235	427.22	yes	hypothetical protein
XLOC_001136	309.362	4.20179	-6.20215	0.0759	73.6262	no	RND efflux system, inner membrane transporter
XLOC_001137	278.152	556.166	0.999642	0.58065	0.500124	no	Enoyl-[acyl-carrier-protein] reductase [NADH] (EC 1.3.1.9)
XLOC_001138	152.513	26.0139	-2.55158	0.1812	5.86275	no	Uncharacterized protein YciW
XLOC_001139	238.209	156.237	-0.608492	0.6775	1.52466	no	Exoribonuclease II (EC 3.1.13.1)
XLOC_001140	37.6589	0.721909	-5.70503	0.12375	52.1657	no	hypothetical protein
XLOC_001141	217.305	28.5953	-2.92587	0.0729	7.59933	no	c-di-GMP phosphodiesterase (EC 3.1.4.52) => PdeR
XLOC_001142	465.327	0.721909	-9.33221	0.10565	644.578	no	hypothetical protein
XLOC_001142	465.327	0.721909	-9.33221	0.10565	644.578	no	UPF0509 protein YciZ
XLOC_001143	312.065	87.938	-1.82729	0.2347	3.54869	no	Transcriptional regulatory protein YciT
XLOC_001939	271.412	411.761	0.601323	0.73355	0.659149	no	Maltodextrin ABC transporter, permease protein MdxG
XLOC_001144	212.186	273.181	0.364528	0.1836	0.776723	no	Osmotically-inducible lipoprotein OsmB
XLOC_002885	420.866	31.6736	-3.73201	0.25435	13.2876	no	Translation initiation factor SUI1-related protein
XLOC_002885	420.866	31.6736	-3.73201	0.25435	13.2876	no	Orotidine 5'-phosphate decarboxylase (EC 4.1.1.23)
XLOC_001145	311.074	0.721909	-8.75123	0.0433	430.905	no	hypothetical protein
XLOC_002886	325.126	112.688	-1.52867	0.3549	2.88519	no	Lipopolysaccharide assembly protein LapB
XLOC_002887	180.33	207.184	0.200273	0.17455	0.870386	no	Inner membrane protein yciS
XLOC_001352	289.553	0.721909	-8.64779	0.0042	401.093	yes	hypothetical protein
XLOC_001146	241.925	283.835	0.230493	0.89565	0.852344	no	GTP cyclohydrolase II (EC 3.5.4.25)
XLOC_002889	227.1	44.1187	-2.36387	0.119	5.14748	no	Aconitate hydratase (EC 4.2.1.3) @ 2-methylisocitrate dehydratase (EC 4.2.1.99)
XLOC_002890	81.0744	0.721909	-6.81129	0.10085	112.306	no	hypothetical protein
XLOC_001940	323.425	711.482	1.1374	0.375	0.454579	no	Maltodextrin ABC transporter, permease protein MdxF
XLOC_002891	129.175	0.721909	-7.48329	0.0233	178.935	no	hypothetical protein
XLOC_002892	208.115	233.137	0.163797	0.1271	0.892673	no	hypothetical protein
XLOC_002893	364.83	60.3316	-2.59624	0.0892	6.04708	no	Cys regulon transcriptional activator CysB
XLOC_002894	249.551	269.373	0.110271	0.9164	0.926414	no	DNA topoisomerase I (EC 5.99.1.2)
XLOC_001147	224.672	79.6467	-1.49613	0.14535	2.82086	no	Protein YciN
XLOC_002895	284.245	17.3302	-4.03577	0.0891	16.4017	no	Possible protease sohB (EC 3.4.21.-)
XLOC_001987	404.635	0.721909	-9.13059	0.00095	560.507	yes	Inner membrane protein YjiG
XLOC_001148	565.036	76.2474	-2.88958	0.25355	7.41056	no	Cob(I)alamin adenosyltransferase (EC 2.5.1.17)
XLOC_002896	273.999	235.905	-0.215965	0.92265	1.16148	no	LSU rRNA pseudouridine(2605) synthase (EC 5.4.99.22)
XLOC_002897	465.763	189.032	-1.30097	0.3646	2.46394	no	YciO protein, TsaC/YrdC paralog
XLOC_001941	226.85	1002.56	2.14388	0.14215	0.226271	no	Maltodextrin ABC transporter, substrate-binding protein MdxE
XLOC_002897	465.763	189.032	-1.30097	0.3646	2.46394	no	FIG00031715: Predicted metal-dependent phosphoesterases (PHP family)
XLOC_001149	432.415	275.136	-0.652272	0.63565	1.57164	no	Anthranilate synthase, aminase component (EC 4.1.3.27)
XLOC_001149	432.415	275.136	-0.652272	0.63565	1.57164	no	Anthranilate synthase, amidotransferase component (EC 4.1.3.27) / Anthranilate phosphoribosyltransferase (EC 2.4.2.18)
XLOC_001150	228.628	151.461	-0.594056	0.7178	1.50948	no	Indole-3-glycerol phosphate synthase (EC 4.1.1.48) / Phosphoribosylanthranilate isomerase (EC 5.3.1.24)
XLOC_001151	401.905	311.494	-0.36765	0.7727	1.29025	no	Tryptophan synthase beta chain (EC 4.2.1.20)
XLOC_001151	401.905	311.494	-0.36765	0.7727	1.29025	no	Tryptophan synthase alpha chain (EC 4.2.1.20)
XLOC_001152	516.475	76.0365	-2.76393	0.09115	6.79246	no	UPF0394 inner membrane protein YedE
XLOC_001152	516.475	76.0365	-2.76393	0.09115	6.79246	no	UPF0033 protein YedF
XLOC_002898	280.75	0.721909	-8.60325	0.0429	388.899	no	hypothetical protein
XLOC_002899	356.555	181.256	-0.976096	0.6001	1.96713	no	Outer membrane protein W precursor
XLOC_000122	254.611	705.699	1.47076	0.22645	0.360793	no	Maltose/maltodextrin transport ATP-binding protein MalK (EC 3.6.3.19)
XLOC_001153	127.717	124.284	-0.03931	0.08325	1.02762	no	Ferredoxin
XLOC_001154	212.521	15.756	-3.75363	0.09775	13.4883	no	Membrane protein YciC, linked to IspA
XLOC_001155	225.68	128.523	-0.812252	0.35865	1.75595	no	Intracellular septation protein IspA
XLOC_001156	277.544	355.111	0.355554	0.82615	0.78157	no	Acyl-CoA thioesterase YciA, involved in membrane biogenesis
XLOC_002900	214.712	58.3675	-1.87917	0.2394	3.67862	no	TonB-ExbBD energy transducing system, TonB subunit
XLOC_001157	195.166	0.721909	-8.07867	0.04065	270.347	no	YciL protein
XLOC_001987	404.635	0.721909	-9.13059	0.00095	560.507	yes	Uncharacterized protein YjiH
XLOC_001158	300.387	99.3926	-1.59561	0.34775	3.02223	no	Cardiolipin synthase, bacterial type ClsA
XLOC_001159	200.906	253.999	0.338302	0.1372	0.790972	no	dsDNA mimic protein, highly acidic
XLOC_003239	533.14	0.721909	-9.52848	5e-05	738.514	yes	hypothetical protein
XLOC_000123	411.838	101.382	-2.02228	0.17665	4.06224	no	Maltoporin (maltose/maltodextrin high-affinity receptor, phage lambda receptor protein)
XLOC_002903	473.396	516.689	0.126249	0.90975	0.916211	no	Oligopeptide ABC transporter, ATP-binding protein OppF (TC 3.A.1.5.1)
XLOC_002903	473.396	516.689	0.126249	0.90975	0.916211	no	Oligopeptide ABC transporter, ATP-binding protein OppD (TC 3.A.1.5.1)
XLOC_002904	278.376	254.275	-0.130645	0.9508	1.09478	no	Oligopeptide ABC transporter, permease protein OppC (TC 3.A.1.5.1)
XLOC_002905	225.083	298.729	0.40838	0.78895	0.753469	no	Oligopeptide ABC transporter, permease protein OppB (TC 3.A.1.5.1)
XLOC_002010	271.461	161.565	-0.74863	0.70125	1.6802	no	Transcriptional regulator, AraC family
XLOC_002907	302.064	18.8301	-4.00374	0.09805	16.0416	no	UPF0056 inner membrane protein YchE
XLOC_001160	347.805	432.094	0.313067	0.80045	0.804929	no	Acetaldehyde dehydrogenase (EC 1.2.1.10) / Alcohol dehydrogenase (EC 1.1.1.1)
XLOC_002908	183.169	0.721909	-7.98714	0.03895	253.729	no	Thymidine kinase (EC 2.7.1.21)
XLOC_002909	306.354	22.9235	-3.7403	0.06195	13.3642	no	Thymidine kinase (EC 2.7.1.21)
XLOC_002910	124.714	0.721909	-7.43259	0.0088	172.756	no	hypothetical protein
XLOC_000124	239.773	61.9192	-1.95321	0.24115	3.87235	no	Maltose operon periplasmic protein MalM
XLOC_001161	269.296	639.562	1.24789	0.4957	0.421063	no	DNA-binding protein H-NS
XLOC_002911	276.872	323.996	0.226757	0.88945	0.854554	no	UTP--glucose-1-phosphate uridylyltransferase (EC 2.7.7.9)
XLOC_002912	287.401	71.9867	-1.99726	0.1838	3.99242	no	Regulator of RpoS
XLOC_002913	280.644	45.4757	-2.62557	0.2144	6.1713	no	FIG00613342: Bacterial patatin-like phospholipase domain containing protein
XLOC_001162	204.485	14.7272	-3.79544	0.28245	13.8849	no	UPF0225 protein YchJ
XLOC_001163	345.164	112.38	-1.6189	0.2756	3.0714	no	Formyltetrahydrofolate deformylase (EC 3.5.1.10)
XLOC_003240	273.699	0.721909	-8.56656	0.00205	379.132	yes	hypothetical protein
XLOC_002017	268.909	14.9234	-4.17147	0.39265	18.0193	no	Transcriptional regulator
XLOC_002915	1086.1	1846.98	0.766011	0.5922	0.588041	no	Respiratory nitrate reductase gamma chain (EC 1.7.99.4)
XLOC_002915	1086.1	1846.98	0.766011	0.5922	0.588041	no	Respiratory nitrate reductase delta chain (EC 1.7.99.4)
XLOC_000125	287.577	63.0621	-2.1891	0.196	4.56022	no	Chorismate--pyruvate lyase (EC 4.1.3.40)
XLOC_002915	1086.1	1846.98	0.766011	0.5922	0.588041	no	Respiratory nitrate reductase beta chain (EC 1.7.99.4)
XLOC_002915	1086.1	1846.98	0.766011	0.5922	0.588041	no	Respiratory nitrate reductase alpha chain (EC 1.7.99.4)
XLOC_002916	271.292	176.543	-0.619827	0.6428	1.53669	no	Nitrate/nitrite transporter NarK
XLOC_001167	509.763	349.601	-0.544117	0.70675	1.45813	no	Nitrate/nitrite sensor protein NarX
XLOC_001167	509.763	349.601	-0.544117	0.70675	1.45813	no	Nitrate/nitrite response regulator protein NarL
XLOC_002917	101.348	99.1249	-0.0319982	0.08325	1.02243	no	Putative invasin
XLOC_002918	197.881	59.5531	-1.73238	0.38005	3.32277	no	Putative invasin
XLOC_002919	453.344	141.117	-1.68371	0.32315	3.21254	no	Assimilatory nitrate reductase large subunit (EC 1.7.99.4)
XLOC_002919	453.344	141.117	-1.68371	0.32315	3.21254	no	Nitrite reductase [NAD(P)H] large subunit (EC 1.7.1.4)
XLOC_002920	141.768	190.267	0.424493	0.8071	0.7451	no	Nitrate ABC transporter, ATP-binding protein
XLOC_001842	291.815	354.143	0.279278	0.85085	0.824003	no	Multidrug efflux pump EmrD (of MFS type)
XLOC_000126	301.745	99.48	-1.60085	0.41255	3.03322	no	4-hydroxybenzoate polyprenyltransferase (EC 2.5.1.39)
XLOC_002921	167.784	128.141	-0.388873	0.8242	1.30937	no	Nitrate ABC transporter, permease protein
XLOC_002922	243.298	217.028	-0.164843	0.9006	1.12104	no	Nitrate ABC transporter, substrate-binding protein
XLOC_001168	32.356	110.669	1.77415	0.55275	0.292367	no	hypothetical protein
XLOC_002923	252.321	90.0364	-1.48668	0.32985	2.80243	no	Response regulator NasT
XLOC_001169	261.583	136.124	-0.942347	0.1289	1.92165	no	Protein YchN
XLOC_001170	211.954	183.894	-0.204877	0.8828	1.15259	no	Methyl-accepting chemotaxis protein
XLOC_001171	287.252	145.283	-0.983451	0.1675	1.97719	no	hypothetical protein
XLOC_002924	185.069	360.285	0.961075	0.6155	0.513674	no	Cation transport protein ChaC
XLOC_002925	185.4	93.3461	-0.98998	0.148	1.98616	no	Cation transport regulator chaB
XLOC_001172	270.215	339.87	0.330875	0.8054	0.795054	no	Calcium/proton antiporter
XLOC_000127	319.027	121.107	-1.3974	0.3519	2.63426	no	TRAP-type C4-dicarboxylate transport system, periplasmic component
XLOC_002926	246.654	446.221	0.85527	0.6151	0.552762	no	2-Keto-3-deoxy-D-manno-octulosonate-8-phosphate synthase (EC 2.5.1.55)
XLOC_002927	222.229	462.756	1.0582	0.5232	0.480229	no	FIG002708: Protein SirB1
XLOC_002928	412.371	533.029	0.370271	0.7438	0.773637	no	Peptide chain release factor N(5)-glutamine methyltransferase (EC 2.1.1.297)
XLOC_002928	412.371	533.029	0.370271	0.7438	0.773637	no	Peptide chain release factor 1
XLOC_002929	244.886	474.038	0.952892	0.42935	0.516596	no	Glutamyl-tRNA reductase (EC 1.2.1.70)
XLOC_001173	458.946	555.911	0.27653	0.8216	0.825575	no	Outer membrane lipoprotein component of lipoprotein transport system LolB
XLOC_001173	458.946	555.911	0.27653	0.8216	0.825575	no	4-diphosphocytidyl-2-C-methyl-D-erythritol kinase (EC 2.7.1.148)
XLOC_001174	300.229	974.817	1.69907	0.1612	0.307985	no	Ribose-phosphate pyrophosphokinase (EC 2.7.6.1)
XLOC_002023	295.588	0.721909	-8.67755	0.00175	409.453	yes	PTS system, IIA component
XLOC_002930	317.981	194.938	-0.705925	0.6813	1.63119	no	Albicidin resistance protein
XLOC_003241	333.359	0.721909	-8.85104	0.0037	461.774	yes	hypothetical protein
XLOC_002931	310.198	89.4365	-1.79425	0.1205	3.46836	no	Putative membrane protein YchH
XLOC_001176	189.875	359.736	0.921889	0.60475	0.527818	no	Peptidyl-tRNA hydrolase (EC 3.1.1.29)
XLOC_001177	252.707	213.776	-0.241366	0.88075	1.18211	no	GTP-binding and nucleic acid-binding protein YchF
XLOC_002932	140.928	0.721909	-7.60893	0.0088	195.216	no	hypothetical protein
XLOC_003294	236.712	0.721909	-8.3571	0.0037	327.897	yes	hypothetical protein
XLOC_003360	325.665	0.721909	-8.81736	0.00255	451.116	yes	hypothetical protein
XLOC_003361	734.43	0.721909	-9.99059	5e-05	1017.34	yes	hypothetical protein
XLOC_003362	269.915	0.721909	-8.54647	0.0023	373.891	yes	hypothetical protein
XLOC_002936	272.947	0.721909	-8.56259	0.0176	378.091	no	hypothetical protein
XLOC_003363	615.438	0.721909	-9.73558	0.00045	852.515	yes	hypothetical protein
XLOC_000129	245.311	204.792	-0.260453	0.8437	1.19785	no	TRAP-type C4-dicarboxylate transport system, large permease component
XLOC_003363	615.438	0.721909	-9.73558	0.00045	852.515	yes	hypothetical protein
XLOC_002939	78.2774	0.721909	-6.76064	0.0233	108.431	no	hypothetical protein
XLOC_003364	385.124	0.721909	-9.05929	0.00315	533.48	yes	hypothetical protein
XLOC_003366	454.716	0.721909	-9.29893	0.00255	629.88	yes	hypothetical protein
XLOC_001432	288.968	0.721909	-8.64488	0.00375	400.283	yes	hypothetical protein
XLOC_002943	88.3777	0.721909	-6.93572	0.0301	122.422	no	hypothetical protein
XLOC_002024	230.708	0.721909	-8.32004	5e-05	319.58	yes	alpha-mannosidase
XLOC_002945	158.141	0.721909	-7.77518	0.03555	219.059	no	hypothetical protein
XLOC_001433	311.658	0.721909	-8.75393	5e-05	431.714	yes	hypothetical protein
XLOC_001434	253.007	0.721909	-8.45314	0.0023	350.469	yes	hypothetical protein
XLOC_001942	224.548	212.933	-0.0766243	0.9414	1.05455	no	Lead, cadmium, zinc and mercury transporting ATPase (EC 3.6.3.3) (EC 3.6.3.5); Copper-translocating P-type ATPase (EC 3.6.3.4)
XLOC_003369	312.986	0.721909	-8.76007	0.0015	433.553	yes	hypothetical protein
XLOC_002949	288.013	103.591	-1.47524	0.22565	2.78029	no	VgrG protein
XLOC_002950	355.707	74.4969	-2.25544	0.16015	4.77479	no	ADP-ribosylglycohydrolase family protein
XLOC_002951	248.731	0.721909	-8.42855	0.0176	344.546	no	hypothetical protein
XLOC_001178	168.026	0.721909	-7.86265	0.0248	232.752	no	hypothetical protein
XLOC_003370	315.091	0.721909	-8.76974	0.00405	436.469	yes	hypothetical protein
XLOC_003372	271.488	0.721909	-8.55486	0.00265	376.07	yes	hypothetical protein
XLOC_003374	352.331	0.721909	-8.9309	0.0005	488.055	yes	hypothetical protein
XLOC_002955	290.502	142.168	-1.03095	0.3928	2.04337	no	VgrG protein
XLOC_001179	49.8856	0.721909	-6.11066	0.12375	69.1023	no	hypothetical protein
XLOC_001943	264.748	694.904	1.39219	0.3949	0.380985	no	Uncharacterized membrane protein YhhN
XLOC_002956	223.388	161	-0.472491	0.77645	1.3875	no	T6SS Serine/threonine protein kinase (EC 2.7.11.1) PpkA
XLOC_002957	223.539	193.333	-0.209439	0.84725	1.15624	no	T6SS AAA+ chaperone ClpV (TssH)
XLOC_002958	364.001	319.105	-0.189911	0.87165	1.14069	no	T6SS component TssG (ImpH/VasB)
XLOC_002958	364.001	319.105	-0.189911	0.87165	1.14069	no	T6SS component TssF (ImpG/VasA)
XLOC_002959	394.474	511.243	0.374079	0.8388	0.771598	no	T6SS lysozyme-like component TssE
XLOC_002959	394.474	511.243	0.374079	0.8388	0.771598	no	T6SS associated component TagJ (ImpE)
XLOC_002960	225.473	179.506	-0.328923	0.86815	1.25608	no	FIG00553837: hypothetical protein
XLOC_002961	488.123	495.465	0.0215384	0.98715	0.985182	no	T6SS protein serine/threonine phosphatase PppA
XLOC_002961	488.123	495.465	0.0215384	0.98715	0.985182	no	T6SS forkhead associated domain protein ImpI/VasC
XLOC_002962	368.065	9.16764	-5.32727	0.40075	40.1483	no	hypothetical protein
XLOC_000130	191.339	223.852	0.226414	0.1438	0.854757	no	Uncharacterized protein YhhM
XLOC_002962	368.065	9.16764	-5.32727	0.40075	40.1483	no	hypothetical protein
XLOC_002025	288.036	0.721909	-8.64022	5e-05	398.992	yes	PTS system, IIB component / PTS system, IIC component
XLOC_002964	198.592	436.586	1.13646	0.3508	0.454875	no	T6SS component TssC (ImpC/VipB)
XLOC_002965	173.487	350.972	1.01653	0.558	0.494304	no	T6SS component TssB (ImpB/VipA)
XLOC_002026	305.018	0.721909	-8.72286	0.0023	422.516	yes	Putative outer membrane protein
XLOC_002967	230.817	423.866	0.876859	0.5631	0.544552	no	T6SS associated component TagF (ImpM)
XLOC_002968	228.059	166.671	-0.452404	0.6636	1.36832	no	T6SS component TssM (IcmF/VasK)
XLOC_002969	209.406	305.118	0.543065	0.68605	0.686312	no	T6SS outer membrane component TssL (ImpK/VasF) / OmpA/MotB domain
XLOC_002970	178.4	330.143	0.887975	0.62405	0.540372	no	T6SS component TssK (ImpJ/VasE)
XLOC_002050	334.297	0.721909	-8.8551	5e-05	463.074	yes	tgtA5 cluster protein 3
XLOC_001944	422.268	906.797	1.10262	0.53905	0.46567	no	Uncharacterized protein YhhL
XLOC_002972	322.894	218.104	-0.566044	0.73325	1.48046	no	T6SS associated component FIG00553474
XLOC_001180	247.445	5.79147	-5.41703	0.0759	42.7258	no	Putative formate dehydrogenase oxidoreductase protein
XLOC_001181	260.006	0.721909	-8.49251	0.1039	360.165	no	LysR-family transcriptional regulator PA5179
XLOC_002973	375.624	11.3538	-5.04804	0.22785	33.0835	no	ABC-type phosphate/phosphonate transport system, periplasmic component
XLOC_002973	375.624	11.3538	-5.04804	0.22785	33.0835	no	Fatty acid desaturase
XLOC_002051	603.972	0.721909	-9.70845	0.00145	836.632	yes	tgtA5 cluster protein 3
XLOC_001183	261.961	101.135	-1.37307	0.34995	2.59021	no	NAD-dependent glyceraldehyde-3-phosphate dehydrogenase (EC 1.2.1.12)
XLOC_002974	210.015	203.489	-0.0455416	0.9841	1.03207	no	Transcription regulatory protein opdE
XLOC_002052	304.237	0.721909	-8.71916	5e-05	421.434	yes	Lhr-like helicases
XLOC_002975	427.752	25.4011	-4.07381	0.3761	16.8399	no	Putative glycoporin
XLOC_001944	422.268	906.797	1.10262	0.53905	0.46567	no	16S rRNA (guanine(966)-N(2))-methyltransferase (EC 2.1.1.171)
XLOC_002975	427.752	25.4011	-4.07381	0.3761	16.8399	no	Putative glycoporin
XLOC_002976	105.278	0.721909	-7.18817	0.04115	145.833	no	Putative glycoporin
XLOC_001185	556.929	115.918	-2.26439	0.12985	4.80451	no	Trehalase (EC 3.2.1.28) @ Periplasmic trehalase (EC 3.2.1.28)
XLOC_001185	556.929	115.918	-2.26439	0.12985	4.80451	no	Trehalase (EC 3.2.1.28) @ Periplasmic trehalase (EC 3.2.1.28)
XLOC_002053	1585.44	0.721909	-11.1008	0.0001	2196.18	yes	ATP-dependent DNA helicase RecQ
XLOC_002978	141.585	103.864	-0.446973	0.1661	1.36318	no	UPF0410 protein YmgE
XLOC_001186	246.528	37.5298	-2.71564	0.1809	6.56886	no	Flagellar brake protein YcgR
XLOC_002979	258.353	67.704	-1.93203	0.2238	3.81592	no	Endo-type membrane-bound lytic murein transglycosylase A (EC 4.2.2.n2)
XLOC_001187	273.16	28.4815	-3.26165	0.1764	9.59079	no	Muramoyltetrapeptide carboxypeptidase (EC 3.4.17.13)
XLOC_001188	211.721	217.237	0.0371055	0.97855	0.974608	no	K(+)/H(+) antiporter NhaP2
XLOC_000131	198.532	478.031	1.26773	0.2937	0.415312	no	Signal recognition particle receptor FtsY
XLOC_002980	289.057	97.8786	-1.56229	0.30125	2.95322	no	Alanine racemase (EC 5.1.1.1)
XLOC_002981	221.006	297.208	0.427387	0.75595	0.743607	no	D-amino acid dehydrogenase (EC 1.4.99.6)
XLOC_002982	99.9103	170.828	0.773839	0.1069	0.584859	no	hypothetical protein
XLOC_001189	324.63	394.725	0.282052	0.7871	0.822421	no	FIG004684: SpoVR-like protein
XLOC_002983	245.709	251.872	0.03574	0.9841	0.975531	no	Transcriptional regulator for fatty acid degradation FadR, GntR family
XLOC_001190	253.195	138.448	-0.870905	0.6199	1.82881	no	Na+/H+ antiporter NhaB
XLOC_001191	245.802	254.944	0.0526837	0.9738	0.964141	no	Periplasmic thiol:disulfide oxidoreductase DsbB, required for DsbA reoxidation
XLOC_002984	212.14	409.052	0.947268	0.3087	0.518614	no	UPF0260 protein YcgN
XLOC_002985	240.932	134.8	-0.837806	0.6218	1.78733	no	Uncharacterized fumarylacetoacetase-like protein YcgM
XLOC_002986	117.186	44.7182	-1.38987	0.12025	2.62054	no	Protein YcgL
XLOC_001843	234.327	136.646	-0.77808	0.67145	1.71485	no	Integral membrane protein
XLOC_000132	504.2	1378.27	1.45079	0.27535	0.365821	no	Cell-division-associated, ABC-transporter-like signaling protein FtsE
XLOC_001192	205.757	374.831	0.865299	0.66775	0.548933	no	Septum site-determining protein MinC
XLOC_001193	259.217	540.551	1.06027	0.54435	0.479542	no	Septum site-determining protein MinD
XLOC_001194	121.518	652.773	2.42541	0.1693	0.186157	no	Cell division topological specificity factor MinE
XLOC_002987	241.892	185.48	-0.383099	0.81005	1.30414	no	Ribonuclease D (EC 3.1.26.3)
XLOC_002988	249.294	316.902	0.346189	0.7843	0.78666	no	Long-chain-fatty-acid--CoA ligase (EC 6.2.1.3)
XLOC_001195	193.762	290.519	0.584347	0.14415	0.666951	no	hypothetical protein
XLOC_002989	284.129	28.9805	-3.29339	0.1291	9.80414	no	Uncharacterized lipoprotein YeaY
XLOC_002990	256.573	57.1881	-2.16558	0.21705	4.48648	no	tRNA threonylcarbamoyladenosine biosynthesis protein TsaB
XLOC_002991	206.896	131.978	-0.648608	0.639	1.56766	no	DinG family ATP-dependent helicase YoaA
XLOC_001196	287.054	189.113	-0.602074	0.0852	1.5179	no	RidA/YER057c/UK114 superfamily, group 2, YoaB-like protein
XLOC_000132	504.2	1378.27	1.45079	0.27535	0.365821	no	Cell-division-associated, ABC-transporter-like signaling protein FtsX
XLOC_002992	160.528	366.732	1.1919	0.171	0.437726	no	UPF0181 protein YoaH
XLOC_001441	441.395	0.721909	-9.25604	0.00175	611.427	yes	hypothetical protein
XLOC_001198	157.763	51.0741	-1.6271	0.2493	3.0889	no	Uncharacterized Nudix hydrolase NudL
XLOC_001199	273.167	352.507	0.367869	0.80845	0.774926	no	L-serine dehydratase, beta subunit (EC 4.3.1.17) / L-serine dehydratase, alpha subunit (EC 4.3.1.17)
XLOC_002993	261.408	103.382	-1.33832	0.4348	2.52856	no	UPF0053 inner membrane protein YoaE
XLOC_001200	221.369	277.294	0.324963	0.834	0.798319	no	PTS system, mannose-specific IIA component (EC 2.7.1.191) / PTS system, mannose-specific IIB component (EC 2.7.1.191)
XLOC_001201	315.181	459.637	0.544314	0.7512	0.685717	no	PTS system, mannose-specific IIC component
XLOC_001202	304.777	652.249	1.09767	0.47455	0.467271	no	PTS system, mannose-specific IID component
XLOC_001203	387.07	284.059	-0.446404	0.7954	1.36264	no	UPF0266 membrane protein YobD
XLOC_001204	217.32	7.50854	-4.85514	0.40335	28.943	no	Putative manganese efflux pump MntP
XLOC_000133	292.439	901.825	1.62471	0.313	0.324275	no	RNA polymerase sigma factor RpoH
XLOC_002994	287.262	51.4699	-2.48057	0.2373	5.58116	no	23S rRNA (guanine(745)-N(1))-methyltransferase (EC 2.1.1.187)
XLOC_002995	254.601	17.9204	-3.82856	0.1052	14.2073	no	Cell division protein FtsI [Peptidoglycan synthetase] (EC 2.4.1.129)
XLOC_002996	140.375	842.647	2.58564	0.15665	0.166588	no	Cold shock protein of CSP family => CspC (naming convention as in E.coli)
XLOC_001504	372.154	0.721909	-9.00987	0.00205	515.514	yes	hypothetical protein
XLOC_002998	184.867	20.2884	-3.18776	0.3085	9.11196	no	Uncharacterized protein YebO
XLOC_002999	311.074	198.141	-0.65073	0.15205	1.56996	no	PhoP/PhoQ regulator MgrB
XLOC_001205	339.48	0.721909	-8.87729	0.0394	470.253	no	Uncharacterized protein YobH
XLOC_003000	341.132	67.979	-2.32717	0.23505	5.0182	no	Transcriptional regulator KdgR, KDG operon repressor
XLOC_001206	247.997	7.60657	-5.02693	0.0622	32.603	no	Uncharacterized transporter YebQ, major facilitator superfamily (MFS)
XLOC_003001	282.632	416.865	0.560655	0.75005	0.677994	no	Protease HtpX
XLOC_000134	319.1	247.617	-0.365898	0.7904	1.28868	no	Gamma-aminobutyrate:alpha-ketoglutarate aminotransferase (EC 2.6.1.19)
XLOC_003002	287.299	323.023	0.169084	0.87605	0.889407	no	Tail-specific protease precursor (EC 3.4.21.102)
XLOC_003003	245.923	604.836	1.29834	0.43495	0.406595	no	RNA chaperone ProQ
XLOC_003004	232.022	171.169	-0.43884	0.39995	1.35551	no	Free methionine-(R)-sulfoxide reductase, contains GAF domain
XLOC_001207	565.853	222.169	-1.34877	0.29115	2.54695	no	Inner membrane protein YebS
XLOC_001207	565.853	222.169	-1.34877	0.29115	2.54695	no	Uncharacterized protein YebT
XLOC_001208	206.872	7.45958	-4.7935	0.06085	27.7324	no	16S rRNA (cytosine(1407)-C(5))-methyltransferase (EC 2.1.1.178)
XLOC_001209	304.661	319.622	0.0691619	0.1648	0.953192	no	Putative cytoplasmic protein YebV
XLOC_003539	243.345	0.721909	-8.39697	0.00025	337.085	yes	hypothetical protein
XLOC_001210	200.26	3.92903	-5.67156	0.2343	50.9693	no	VirK
XLOC_001563	340.506	0.721909	-8.88165	0.0023	471.674	yes	hypothetical protein
XLOC_000135	342.959	667.639	0.961032	0.4418	0.513689	no	Branched-chain amino acid ABC transporter, substrate-binding protein LivJ (TC 3.A.1.4.1)
XLOC_003006	266.078	0.721909	-8.52582	0.02185	368.576	no	FIG00923183: possible exported protein YebY
XLOC_003007	227.103	25.9513	-3.12947	0.1621	8.75112	no	Copper resistance protein CopD
XLOC_003008	156.334	0.721909	-7.7586	0.0401	216.556	no	Copper resistance protein CopC
XLOC_001212	83.4301	342.269	2.03649	0.1464	0.243756	no	DNA polymerase III theta subunit (EC 2.7.7.7)
XLOC_001588	369.15	0.721909	-8.99817	0.0004	511.353	yes	hypothetical protein
XLOC_001214	329.062	243.641	-0.433603	0.6507	1.3506	no	Exodeoxyribonuclease X
XLOC_003009	330.307	118.344	-1.48082	0.40835	2.79108	no	Protease II (EC 3.4.21.83)
XLOC_003010	323.181	12.4773	-4.69496	0.0613	25.9015	no	FIG004088: inner membrane protein YebE
XLOC_001215	259.334	48.3011	-2.42468	0.0909	5.36911	no	Formate-dependent phosphoribosylglycinamide formyltransferase
XLOC_003011	170.361	324.047	0.927608	0.6069	0.525729	no	4-hydroxy-2-oxoglutarate aldolase (EC 4.1.3.16) @ 2-dehydro-3-deoxyphosphogluconate aldolase (EC 4.1.2.14)
XLOC_001945	224.309	292.652	0.383699	0.4515	0.76647	no	Acetyl-CoA sensor PanM, required for maturation of L-aspartate decarboxylase
XLOC_003012	245.826	100.705	-1.2875	0.46665	2.44105	no	Phosphogluconate dehydratase (EC 4.2.1.12)
XLOC_003013	256.842	472.599	0.879735	0.4894	0.543467	no	Glucose-6-phosphate 1-dehydrogenase (EC 1.1.1.49)
XLOC_001216	230.279	181.659	-0.34215	0.85475	1.26764	no	Phosphogluconate repressor HexR, RpiR family
XLOC_001217	277.486	206.365	-0.427217	0.75915	1.34464	no	Pyruvate kinase (EC 2.7.1.40)
XLOC_003014	259.383	18.9229	-3.77688	0.1568	13.7074	no	Lipid A biosynthesis myristoyltransferase (EC 2.3.1.243)
XLOC_003015	269.292	318.377	0.241565	0.8661	0.845827	no	Murein DD-endopeptidase MepM
XLOC_003016	221.063	395.63	0.839694	0.62065	0.558762	no	Zinc ABC transporter, substrate-binding protein ZnuA
XLOC_001218	496.489	349.749	-0.505442	0.72605	1.41956	no	Zinc ABC transporter, ATP-binding protein ZnuC
XLOC_001218	496.489	349.749	-0.505442	0.72605	1.41956	no	Zinc ABC transporter, permease protein ZnuB
XLOC_003017	297.683	270.897	-0.136032	0.91455	1.09888	no	Holliday junction ATP-dependent DNA helicase RuvB (EC 3.6.4.12)
XLOC_001946	36.4904	248.568	2.76805	0.32415	0.146802	no	hypothetical protein
XLOC_003018	207.337	470.839	1.18326	0.55555	0.440356	no	Holliday junction ATP-dependent DNA helicase RuvA (EC 3.6.4.12)
XLOC_003019	174.831	160.064	-0.127312	0.47115	1.09226	no	Crossover junction endodeoxyribonuclease RuvC (EC 3.1.22.4)
XLOC_003020	301	812.955	1.43341	0.3512	0.370254	no	Probable transcriptional regulatory protein YebC
XLOC_003021	233.129	713.978	1.61475	0.40765	0.326521	no	Dihydroneopterin triphosphate pyrophosphohydrolase type 2
XLOC_003022	217.711	614.984	1.49813	0.3289	0.354011	no	Aspartyl-tRNA synthetase (EC 6.1.1.12)
XLOC_001219	447.18	173.46	-1.36625	0.5804	2.578	no	Isochorismatase family protein YecD
XLOC_001219	447.18	173.46	-1.36625	0.5804	2.578	no	UPF0759 protein YecE
XLOC_001220	367.074	279.016	-0.395723	0.81005	1.3156	no	Inner membrane protein YecN
XLOC_001221	436.831	427.037	-0.0327142	0.98235	1.02293	no	Carboxy-S-adenosyl-L-methionine synthase
XLOC_001221	436.831	427.037	-0.0327142	0.98235	1.02293	no	tRNA ho5U(34) carboxymethyltransferase
XLOC_000136	297.244	427.304	0.523615	0.71165	0.695627	no	Leucine-specific ABC transporter, substrate-binding protein LivK (TC 3.A.1.4.1)
XLOC_003023	282.073	262.6	-0.103202	0.957	1.07415	no	Cytoplasmic copper homeostasis protein CutC
XLOC_003024	195.372	91.4321	-1.09545	0.3349	2.1368	no	Protein YecM
XLOC_001222	262.335	542.113	1.04718	0.416	0.483912	no	Arginyl-tRNA synthetase (EC 6.1.1.19)
XLOC_003025	218.547	165.833	-0.398212	0.85105	1.31787	no	Rhamnogalacturonides degradation protein RhiN
XLOC_003026	326.352	125.434	-1.3795	0.3668	2.60178	no	Rhamnogalacturonide transporter RhiT
XLOC_003027	164.207	0.721909	-7.82948	0.0327	227.462	no	hypothetical protein
XLOC_003028	644.778	321.553	-1.00375	0.45185	2.0052	no	Flagellar protein FlhE
XLOC_003028	644.778	321.553	-1.00375	0.45185	2.0052	no	Flagellar biosynthesis protein FlhA
XLOC_003028	644.778	321.553	-1.00375	0.45185	2.0052	no	Flagellar biosynthesis protein FlhB
XLOC_003029	192.536	347.329	0.851175	0.64715	0.554333	no	Chemotaxis response - phosphatase CheZ
XLOC_000137	774.386	2122.87	1.45489	0.4588	0.364783	no	Branched-chain amino acid ABC transporter, permease protein LivH (TC 3.A.1.4.1)
XLOC_002053	1585.44	0.721909	-11.1008	0.0001	2196.18	yes	COG0419: ATPase involved in DNA repair
XLOC_003031	483.268	877.677	0.860867	0.453	0.550622	no	Chemotaxis response regulator protein-glutamate methylesterase CheB (EC 3.1.1.61)
XLOC_003031	483.268	877.677	0.860867	0.453	0.550622	no	Chemotaxis protein methyltransferase CheR (EC 2.1.1.80)
XLOC_003032	245.198	367.347	0.583196	0.64305	0.667483	no	Methyl-accepting chemotaxis protein IV (dipeptide chemoreceptor protein)
XLOC_003033	235.166	281.867	0.261335	0.86325	0.834315	no	Methyl-accepting chemotaxis protein II (aspartate chemoreceptor protein)
XLOC_003034	849.66	54.168	-3.97137	0.2371	15.6856	no	Sigma-fimbriae tip adhesin
XLOC_003034	849.66	54.168	-3.97137	0.2371	15.6856	no	Sigma-fimbriae usher protein
XLOC_003034	849.66	54.168	-3.97137	0.2371	15.6856	no	Sigma-fimbriae chaperone protein
XLOC_002053	1585.44	0.721909	-11.1008	0.0001	2196.18	yes	RNA polymerase associated protein RapA
XLOC_001589	308.386	0.721909	-8.7387	0.0015	427.181	yes	hypothetical protein
XLOC_000137	774.386	2122.87	1.45489	0.4588	0.364783	no	Branched-chain amino acid ABC transporter, permease protein LivM (TC 3.A.1.4.1)
XLOC_001223	307.567	75.528	-2.02582	0.2084	4.07222	no	Na+/H+-dicarboxylate symporter
XLOC_003037	299.038	203.674	-0.554067	0.73645	1.46822	no	Positive regulator of CheA protein activity (CheW)
XLOC_003038	251.506	297.173	0.24071	0.8228	0.846329	no	Signal transduction histidine kinase CheA
XLOC_003039	457.551	1005.01	1.13521	0.3945	0.45527	no	Flagellar motor rotation protein MotB
XLOC_003039	457.551	1005.01	1.13521	0.3945	0.45527	no	Flagellar motor rotation protein MotA
XLOC_003040	267.395	488.852	0.870425	0.6659	0.546986	no	Flagellar transcriptional activator FlhC
XLOC_003041	243.439	490.592	1.01096	0.31175	0.496215	no	Flagellar transcriptional activator FlhD
XLOC_001590	704.562	0.721909	-9.93069	5e-05	975.971	yes	hypothetical protein
XLOC_003042	525.708	176.03	-1.57844	0.23995	2.98647	no	Alpha,alpha-trehalose-phosphate synthase [UDP-forming] (EC 2.4.1.15)
XLOC_003042	525.708	176.03	-1.57844	0.23995	2.98647	no	Trehalose-6-phosphate phosphatase (EC 3.1.3.12)
XLOC_001844	170.397	305.951	0.844401	0.34815	0.556942	no	Acetyltransferase
XLOC_000137	774.386	2122.87	1.45489	0.4588	0.364783	no	Branched-chain amino acid ABC transporter, ATP-binding protein LivG (TC 3.A.1.4.1)
XLOC_003043	277.094	247.058	-0.165526	0.91575	1.12157	no	L-arabinose ABC transporter, permease protein AraH
XLOC_003044	264.33	206.794	-0.354146	0.7991	1.27823	no	L-arabinose ABC transporter, ATP-binding protein AraG
XLOC_003045	230.208	267.285	0.215441	0.89185	0.861283	no	L-arabinose ABC transporter, substrate-binding protein AraF
XLOC_001590	704.562	0.721909	-9.93069	5e-05	975.971	yes	hypothetical protein
XLOC_001226	286.579	54.5905	-2.39221	0.1443	5.24961	no	Anaerobic C4-dicarboxylate transporter DcuB
XLOC_003046	200.6	132.745	-0.595664	0.18245	1.51117	no	hypothetical protein
XLOC_001227	28.1857	0.721909	-5.287	0.09475	39.0433	no	hypothetical protein
XLOC_003047	262.976	6.39316	-5.36226	0.235	41.134	no	predicted 4-deoxy-L-threo-5-hexosulose-uronate ketol-isomerase (EC 5.3.1.17)
XLOC_003692	191.591	0.721909	-8.052	0.00395	265.395	yes	hypothetical protein
XLOC_002054	309.806	0.721909	-8.74533	0.002	429.148	yes	6-carboxy-5,6,7,8-tetrahydropterin synthase (EC 4.1.2.50)
XLOC_000138	276.838	741.602	1.4216	0.4179	0.373297	no	Branched-chain amino acid ABC transporter, ATP-binding protein LivF (TC 3.A.1.4.1)
XLOC_001230	181.683	49.7162	-1.86964	0.23635	3.6544	no	Tyrosine-specific transport protein
XLOC_003048	274.379	204.673	-0.422849	0.8182	1.34057	no	Uncharacterized protein YecA
XLOC_001231	272.463	188.619	-0.530585	0.74685	1.44452	no	gamma-aminobutyric acid ABC transporter, substrate-binding protein
XLOC_001232	292.565	28.4815	-3.36066	0.0914	10.2721	no	gamma-aminobutyric acid ABC transporter, permease protein 1
XLOC_001233	649.409	224.264	-1.53393	0.27815	2.89573	no	gamma-aminobutyric acid ABC transporter, permease protein 2
XLOC_001233	649.409	224.264	-1.53393	0.27815	2.89573	no	gamma-aminobutyric acid ABC transporter, ATP-binding protein 1
XLOC_001233	649.409	224.264	-1.53393	0.27815	2.89573	no	gamma-aminobutyric acid ABC transporter, ATP-binding protein 2
XLOC_003693	535.066	0.721909	-9.53368	0.0025	741.182	yes	hypothetical protein
XLOC_001713	256.079	0.721909	-8.47056	0.0012	354.725	yes	hypothetical protein
XLOC_003052	349.8	94.1987	-1.89275	0.2395	3.71343	no	CDP-diacylglycerol--glycerol-3-phosphate 3-phosphatidyltransferase (EC 2.7.8.5)
XLOC_000139	279.706	771.4	1.46357	0.249	0.362595	no	Glycerol-3-phosphate ABC transporter, substrate-binding protein UgpB
XLOC_003053	259.021	115.02	-1.17118	0.52195	2.25196	no	Excinuclease ABC subunit C
XLOC_003054	289.925	345.182	0.251677	0.90045	0.839919	no	BarA-associated response regulator UvrY (= GacA = SirA)
XLOC_001236	74.8284	83.1236	0.151672	0.79475	0.900206	no	hypothetical protein
XLOC_001237	193.505	195.492	0.0147387	0.17845	0.989836	no	hypothetical protein
XLOC_003055	228.388	76.251	-1.58266	0.27625	2.99521	no	N-(3-oxohexanoyl)-L-homoserine lactone-binding transcriptional activator @ N-(3-oxooctanoyl)-L-homoserine lactone-binding transcriptional activator
XLOC_003056	518.562	244.361	-1.0855	0.4075	2.12211	no	L-cystine ABC transporter (wide substrate range), ATP-binding protein YecC
XLOC_003056	518.562	244.361	-1.0855	0.4075	2.12211	no	L-cystine ABC transporter (wide substrate range), permease protein YecS
XLOC_003057	185.194	55.7441	-1.73215	0.2545	3.32222	no	D-cysteine desulfhydrase (EC 4.4.1.15)
XLOC_003058	265.879	354.304	0.414218	0.78965	0.750426	no	L-cystine ABC transporter (wide substrate range), substrate-binding protein FliY
XLOC_003059	230.561	584.317	1.3416	0.36605	0.394582	no	Regulator of sigma S factor FliZ
XLOC_000140	562.513	1635.89	1.54012	0.25975	0.343857	no	Glycerol-3-phosphate ABC transporter, permease protein UgpA (TC 3.A.1.1.3)
XLOC_003060	273.905	629.679	1.20094	0.48195	0.434991	no	RNA polymerase sigma factor for flagellar operon
XLOC_001724	356.111	0.721909	-8.94629	0.00335	493.291	yes	hypothetical protein
XLOC_003062	364.776	143.1	-1.34999	0.36745	2.5491	no	Flagellin FliC
XLOC_001725	333.324	0.721909	-8.85089	0.00345	461.726	yes	hypothetical protein
XLOC_001726	307.344	0.721909	-8.73382	5e-05	425.738	yes	hypothetical protein
XLOC_001240	275.367	41.4219	-2.73289	0.12005	6.64786	no	hypothetical protein
XLOC_001241	259.583	64.9187	-1.99949	0.2211	3.99859	no	Cytoplasmic alpha-amylase (EC 3.2.1.1)
XLOC_003063	252.465	47.375	-2.41389	0.15395	5.32908	no	Uncharacterized lipoprotein YedD
XLOC_001727	318.322	0.721909	-8.78445	5e-05	440.945	yes	hypothetical protein
XLOC_001728	314.16	0.721909	-8.76547	5e-05	435.18	yes	hypothetical protein
XLOC_000140	562.513	1635.89	1.54012	0.25975	0.343857	no	Glycerol-3-phosphate ABC transporter, permease protein UgpE (TC 3.A.1.1.3)
XLOC_001730	365.008	0.721909	-8.9819	0.00265	505.615	yes	hypothetical protein
XLOC_000021	303.068	0.721909	-8.71361	0.0023	419.815	yes	hypothetical protein
XLOC_003064	212.806	419.97	0.980747	0.3535	0.506717	no	Flagellar hook-basal body complex protein FliE
XLOC_001244	868.868	1198.23	0.463696	0.76025	0.725126	no	Flagellar M-ring protein FliF
XLOC_001244	868.868	1198.23	0.463696	0.76025	0.725126	no	Flagellar motor switch protein FliG
XLOC_001244	868.868	1198.23	0.463696	0.76025	0.725126	no	Flagellar assembly protein FliH
XLOC_001244	868.868	1198.23	0.463696	0.76025	0.725126	no	Flagellum-specific ATP synthase FliI
XLOC_001245	384.852	430.75	0.162547	0.92765	0.893446	no	Flagellar protein FliJ
XLOC_001245	384.852	430.75	0.162547	0.92765	0.893446	no	Flagellar hook-length control protein FliK
XLOC_001246	225.592	156.276	-0.52962	0.4195	1.44355	no	Flagellar basal body-associated protein FliL
XLOC_000141	434.546	951.606	1.13086	0.50745	0.456645	no	Glycerol-3-phosphate ABC transporter, ATP-binding protein UgpC (TC 3.A.1.1.3)
XLOC_001247	645.129	527.524	-0.290351	0.8029	1.22294	no	Flagellar motor switch protein FliM
XLOC_001247	645.129	527.524	-0.290351	0.8029	1.22294	no	Flagellar motor switch protein FliN
XLOC_001248	413.515	782.34	0.919856	0.5369	0.528562	no	Flagellar biosynthesis protein FliO
XLOC_001248	413.515	782.34	0.919856	0.5369	0.528562	no	Flagellar biosynthesis protein FliP
XLOC_001249	135.814	559.52	2.04256	0.19845	0.242733	no	Flagellar biosynthesis protein FliQ
XLOC_001250	230.797	98.0376	-1.23522	0.4865	2.35417	no	Flagellar biosynthesis protein FliR
XLOC_001251	356.011	316.68	-0.168896	0.93	1.1242	no	Colanic acid capsular biosynthesis activation accesory protein RcsA, co-regulator with RcsB
XLOC_003065	127.295	261.324	1.03766	0.1608	0.487116	no	DsrB protein
XLOC_001252	321.992	509.368	0.661683	0.13405	0.63214	no	Uncharacterized protein YodD
XLOC_001253	241.228	4.78789	-5.65486	0.36675	50.3829	no	Putative mannosyl-3-phosphoglycerate phosphatase (EC 3.1.3.70)
XLOC_002064	233.502	913.475	1.96793	0.2068	0.255619	no	Non-heme chloroperoxidase (EC 1.11.1.10)
XLOC_003066	283.996	5.99667	-5.56557	0.18065	47.359	no	Diguanylate cyclase (EC 2.7.7.65) => DgcQ
XLOC_003067	160.528	595.94	1.89234	0.1569	0.269369	no	Uncharacterized protein YodC
XLOC_003068	245.784	49.0193	-2.32597	0.22645	5.01403	no	Inner membrane protein YedI
XLOC_001254	243.307	8.13758	-4.90203	0.2147	29.8992	no	Uncharacterized inner membrane transporter YedA
XLOC_003069	465.048	72.8938	-2.67351	0.1378	6.3798	no	Very-short-patch mismatch repair endonuclease (G-T specific)
XLOC_003069	465.048	72.8938	-2.67351	0.1378	6.3798	no	DNA-cytosine methyltransferase (EC 2.1.1.37)
XLOC_003070	212.17	50.9037	-2.05938	0.2171	4.16807	no	Uncharacterized protein YedJ
XLOC_000022	628.137	0.721909	-9.76505	5e-05	870.106	yes	hypothetical protein
XLOC_003071	305.942	78.5136	-1.96224	0.2365	3.89668	no	Glucokinase regulatory protein
XLOC_001256	560.358	297.612	-0.912916	0.61235	1.88285	no	Fumarate respiration sensor kinase protein DcuS
XLOC_001947	200.303	27.9664	-2.84042	0.4789	7.16227	no	Uncharacterized protein YhhA
XLOC_001256	560.358	297.612	-0.912916	0.61235	1.88285	no	Fumarate respiration two-component response regulator DcuR
XLOC_003072	302.993	80.3626	-1.91469	0.29975	3.77032	no	FAD:protein FMN transferase (EC 2.7.1.180)
XLOC_003073	245.335	290.595	0.244257	0.81985	0.844251	no	redox proteins related to the succinate dehydrogenases and fumarate reductases
XLOC_001257	108.099	0.721909	-7.22632	0.0838	149.74	no	hypothetical protein
XLOC_003074	0.721909	0.721909	0	1	1	no	hypothetical protein
XLOC_001258	306.295	591.177	0.948668	0.4635	0.51811	no	Citrate Succinate antiporter (TC 2.A.47.3.2)
XLOC_001259	297.524	434.096	0.545008	0.61335	0.685388	no	Fumarate hydratase class I, anaerobic (EC 4.2.1.2)
XLOC_003815	345.669	0.721909	-8.90336	0.0005	478.826	yes	hypothetical protein
XLOC_003826	711.454	0.721909	-9.94474	5e-05	985.518	yes	hypothetical protein
XLOC_003826	711.454	0.721909	-9.94474	5e-05	985.518	yes	hypothetical protein
XLOC_000142	222.139	440.906	0.989008	0.4324	0.503824	no	Gamma-glutamyltranspeptidase (EC 2.3.2.2) @ Glutathione hydrolase (EC 3.4.19.13)
XLOC_001792	264.881	0.721909	-8.51931	0.00185	366.917	yes	hypothetical protein
XLOC_000022	628.137	0.721909	-9.76505	5e-05	870.106	yes	hypothetical protein
XLOC_002040	297.446	0.721909	-8.6866	0.0022	412.027	yes	hypothetical protein
XLOC_003080	164.207	0.721909	-7.82948	0.0327	227.462	no	hypothetical protein
XLOC_002041	434.622	0.721909	-9.23373	0.00265	602.045	yes	hypothetical protein
XLOC_002065	707.588	1891.04	1.4182	0.4297	0.374179	no	Uncharacterized MFS-type transporter
XLOC_001261	434.935	242.687	-0.841703	0.6114	1.79216	no	Hypothetical ABC transport system, periplasmic component
XLOC_003081	260.466	0.721909	-8.49506	0.10725	360.802	no	LysR family transcriptional regulator KPN_02280
XLOC_000261	358.392	0.721909	-8.95551	0.00035	496.45	yes	hypothetical protein
XLOC_001262	255.596	87.4983	-1.54654	0.2344	2.92115	no	Protein MtfA
XLOC_000266	313.044	0.721909	-8.76033	5e-05	433.634	yes	hypothetical protein
XLOC_003083	190.233	2.92448	-6.02344	0.25525	65.0485	no	Possible H+-antiporter clustered with aerobactin genes
XLOC_001263	798.936	931.206	0.22102	0.8699	0.857958	no	N(2)-citryl-N(6)-acetyl-N(6)-hydroxylysine synthase (EC 6.3.2.38), aerobactin biosynthesis protein IucA
XLOC_001263	798.936	931.206	0.22102	0.8699	0.857958	no	N6-hydroxylysine O-acetyltransferase (EC 2.3.1.102), aerobactin biosynthesis protein IucB @ Siderophore synthetase small component, acetyltransferase
XLOC_001263	798.936	931.206	0.22102	0.8699	0.857958	no	Aerobactin synthase (EC 6.3.2.39), aerobactin biosynthesis protein IucC
XLOC_001263	798.936	931.206	0.22102	0.8699	0.857958	no	L-lysine 6-monooxygenase [NADPH] (EC 1.14.13.59), aerobactin biosynthesis protein IucD @ Siderophore biosynthesis protein, monooxygenase
XLOC_001264	272.252	431.208	0.663441	0.54055	0.63137	no	Aerobactin siderophore receptor IutA @ TonB-dependent siderophore receptor
XLOC_000267	287.936	0.721909	-8.63972	0.00165	398.854	yes	hypothetical protein
XLOC_003085	256.079	350.653	0.453455	0.77825	0.730292	no	RidA/YER057c/UK114 superfamily, group 7, YjgH-like protein
XLOC_002066	230.544	93.5593	-1.30109	0.30455	2.46415	no	Two-component transcriptional response regulator, LuxR family
XLOC_000268	493.509	0.721909	-9.41704	0.0023	683.617	yes	hypothetical protein
XLOC_001845	377.472	0.721909	-9.03034	0.04495	522.88	no	hypothetical protein
XLOC_000143	312.821	290.616	-0.106223	0.93575	1.07641	no	Uncharacterized oxidoreductase YhhX
XLOC_003087	289.112	190.343	-0.603027	0.69425	1.5189	no	Alkanesulfonate utilization operon LysR-family regulator Cbl
XLOC_003088	328.509	243.166	-0.433991	0.7736	1.35097	no	Nitrogen assimilation regulatory protein Nac
XLOC_003088	328.509	243.166	-0.433991	0.7736	1.35097	no	hypothetical protein
XLOC_003089	305.615	29.292	-3.38314	0.092	10.4334	no	L,D-transpeptidase => ErfK
XLOC_003090	323.635	116.816	-1.47013	0.2422	2.77047	no	ATPase, P-type (transporting), HAD superfamily, subfamily IC
XLOC_002070	248.611	182.841	-0.443301	0.7356	1.35971	no	Transcriptional regulator, GntR family domain / Aspartate aminotransferase (EC 2.6.1.1)
XLOC_001268	176.773	96.8301	-0.86837	0.4087	1.8256	no	hypothetical protein
XLOC_001269	793.679	736.023	-0.108805	0.9484	1.07833	no	CzcABC family efflux RND transporter, membrane fusion protein
XLOC_001269	793.679	736.023	-0.108805	0.9484	1.07833	no	CzcABC family efflux RND transporter, transmembrane protein
XLOC_002071	242.719	181.903	-0.416118	0.8211	1.33433	no	Transcriptional regulator, LysR family
XLOC_000144	386.963	937.885	1.27722	0.41655	0.412591	no	Quercetin 2,3-dioxygenase (EC 1.13.11.24) => YhhW
XLOC_003092	218.114	124.921	-0.804066	0.7768	1.74602	no	Lipid A palmitoyltransferase PagP (EC 2.3.1.251)
XLOC_001270	196.183	210.14	0.0991508	0.93635	0.933582	no	Shikimate transporter
XLOC_001271	261.894	285.291	0.123451	0.93455	0.917989	no	AMP nucleosidase (EC 3.2.2.4)
XLOC_001272	268.795	7.668	-5.13151	0.0759	35.0541	no	Xaa-Pro aminopeptidase (EC 3.4.11.9)
XLOC_003094	250.977	53.6666	-2.22546	0.16625	4.6766	no	Uncharacterized transporter YeeO
XLOC_003095	224.308	756.434	1.75373	0.2468	0.296533	no	UPF0265 protein YeeX
XLOC_003096	307.966	23.9398	-3.68529	0.09565	12.8642	no	Inner membrane protein YeeA
XLOC_003097	248.113	145.156	-0.773393	0.3782	1.70929	no	DNA gyrase inhibitory protein
XLOC_003098	278.079	109.967	-1.33842	0.3882	2.52875	no	D-alanyl-D-alanine carboxypeptidase (EC 3.4.16.4)
XLOC_001274	229.07	119.248	-0.941823	0.5624	1.92095	no	Exodeoxyribonuclease I (EC 3.1.11.1)
XLOC_000145	346.167	525.734	0.602865	0.6162	0.658445	no	Gluconate utilization system Gnt-I transcriptional repressor
XLOC_003099	289.534	703.395	1.2806	0.31255	0.411624	no	Low-affinity putrescine importer PlaP
XLOC_003100	307.306	67.829	-2.1797	0.0857	4.5306	no	LysR-family transcriptional regulator YeeY
XLOC_003101	285.034	170.797	-0.738851	0.7026	1.66885	no	Protein YeeZ
XLOC_001275	278.745	489.797	0.813238	0.65225	0.569103	no	ATP phosphoribosyltransferase (EC 2.4.2.17) => HisGl
XLOC_001276	1775.5	1058.56	-0.746122	0.59625	1.67728	no	Histidinol dehydrogenase (EC 1.1.1.23)
XLOC_001276	1775.5	1058.56	-0.746122	0.59625	1.67728	no	Histidinol-phosphate aminotransferase (EC 2.6.1.9)
XLOC_001276	1775.5	1058.56	-0.746122	0.59625	1.67728	no	Histidinol-phosphatase (EC 3.1.3.15) / Imidazoleglycerol-phosphate dehydratase (EC 4.2.1.19)
XLOC_001276	1775.5	1058.56	-0.746122	0.59625	1.67728	no	Imidazole glycerol phosphate synthase amidotransferase subunit HisH
XLOC_001276	1775.5	1058.56	-0.746122	0.59625	1.67728	no	Phosphoribosylformimino-5-aminoimidazole carboxamide ribotide isomerase (EC 5.3.1.16)
XLOC_001276	1775.5	1058.56	-0.746122	0.59625	1.67728	no	Imidazole glycerol phosphate synthase cyclase subunit
XLOC_000146	169.139	679.744	2.00678	0.182	0.248827	no	Gluconokinase (EC 2.7.1.12)
XLOC_001276	1775.5	1058.56	-0.746122	0.59625	1.67728	no	Phosphoribosyl-AMP cyclohydrolase (EC 3.5.4.19) / Phosphoribosyl-ATP pyrophosphatase (EC 3.6.1.31)
XLOC_002044	281.95	0.721909	-8.60941	0.0019	390.562	yes	hypothetical protein
XLOC_000269	254.805	0.721909	-8.46336	0.00045	352.96	yes	hypothetical protein
XLOC_003103	279.196	125.241	-1.15657	0.46375	2.22927	no	UDP-glucose 6-dehydrogenase (EC 1.1.1.22)
XLOC_003104	344.988	318.454	-0.115461	0.9381	1.08332	no	6-phosphogluconate dehydrogenase, decarboxylating (EC 1.1.1.44)
XLOC_002047	300.769	0.721909	-8.70262	0.00525	416.63	yes	hypothetical protein
XLOC_002048	382.083	0.721909	-9.04785	0.00025	529.268	yes	hypothetical protein
XLOC_002049	314.068	0.721909	-8.76504	5e-05	435.052	yes	hypothetical protein
XLOC_002051	603.972	0.721909	-9.70845	0.00145	836.632	yes	hypothetical protein
XLOC_002053	1585.44	0.721909	-11.1008	0.0001	2196.18	yes	hypothetical protein
XLOC_000147	260.67	393.051	0.592492	0.6244	0.663196	no	Low-affinity gluconate/H+ symporter GntU
XLOC_002053	1585.44	0.721909	-11.1008	0.0001	2196.18	yes	hypothetical protein
XLOC_000272	275.109	0.721909	-8.57397	0.0031	381.085	yes	hypothetical protein
XLOC_002059	294.981	0.721909	-8.67459	5e-05	408.612	yes	hypothetical protein
XLOC_002060	303.109	0.721909	-8.7138	0.0031	419.871	yes	hypothetical protein
XLOC_002063	642.077	0.721909	-9.79671	5e-05	889.415	yes	hypothetical protein
XLOC_002063	642.077	0.721909	-9.79671	5e-05	889.415	yes	hypothetical protein
XLOC_000320	327.332	0.721909	-8.82472	0.00395	453.426	yes	hypothetical protein
XLOC_000321	313.721	0.721909	-8.76345	0.0025	434.571	yes	hypothetical protein
XLOC_000033	339.032	0.721909	-8.87539	0.00235	469.633	yes	hypothetical protein
XLOC_003114	260.006	245.89	-0.0805319	0.9714	1.05741	no	UTP--glucose-1-phosphate uridylyltransferase (EC 2.7.7.9)
XLOC_001949	304.333	310.876	0.0306885	0.9764	0.978953	no	Glycerol-3-phosphate acyltransferase (EC 2.3.1.15)
XLOC_003115	285.385	102.443	-1.47809	0.3825	2.78579	no	Colanic acid biosynthesis protein WcaM
XLOC_003116	557.545	297.594	-0.905743	0.42195	1.87351	no	Colanic acid biosynthesis glycosyl transferase WcaL
XLOC_003116	557.545	297.594	-0.905743	0.42195	1.87351	no	Polysaccharide pyruvyl transferase => Colanic acid protein WcaK
XLOC_003117	210.282	469.193	1.15786	0.34205	0.448178	no	Lipopolysaccharide biosynthesis protein WzxC
XLOC_003118	299.241	269.195	-0.152656	0.9165	1.11161	no	UDP-glucose:undecaprenyl-phosphate glucose-1-phosphate transferase (EC 2.7.8.31)
XLOC_003119	238.411	475.313	0.995427	0.41675	0.501587	no	Phosphomannomutase (EC 5.4.2.8) => Colanic acid
XLOC_003120	279.676	359.213	0.361083	0.77315	0.77858	no	Mannose-1-phosphate guanylyltransferase (EC 2.7.7.13) => Colanic acid / Mannose-6-phosphate isomerase (EC 5.3.1.8) => Colanic acid
XLOC_003121	684.706	1784.48	1.38195	0.26095	0.383701	no	Colanic acid biosysnthesis glycosyl transferase WcaI
XLOC_003121	684.706	1784.48	1.38195	0.26095	0.383701	no	GDP-mannose mannosyl hydrolase
XLOC_003121	684.706	1784.48	1.38195	0.26095	0.383701	no	GDP-L-fucose synthetase (EC 1.1.1.271)
XLOC_000148	271.742	70.8142	-1.94013	0.09525	3.83739	no	Diacylglycerol kinase (EC 2.7.1.107)
XLOC_003122	362.504	549.874	0.601104	0.6282	0.659249	no	GDP-mannose 4,6-dehydratase (EC 4.2.1.47)
XLOC_003123	301.058	211.947	-0.506338	0.76495	1.42044	no	Colanic acid biosynthesis acetyltransferase WcaF (EC 2.3.1.-)
XLOC_003124	263.342	449.379	0.770995	0.62675	0.586013	no	Colanic acid biosynthesis glycosyl transferase WcaE
XLOC_003125	1134.06	1238.96	0.127633	0.93245	0.915332	no	Colanic acid polymerase WcaD
XLOC_003125	1134.06	1238.96	0.127633	0.93245	0.915332	no	Colanic acid biosynthesis glycosyl transferase WcaC
XLOC_003125	1134.06	1238.96	0.127633	0.93245	0.915332	no	Colanic acid biosynthesis acetyltransferase WcaB (EC 2.3.1.-)
XLOC_003125	1134.06	1238.96	0.127633	0.93245	0.915332	no	Colanic acid biosynthesis glycosyl transferase WcaA
XLOC_003126	275.933	278.516	0.0134422	0.99	0.990726	no	Tyrosine-protein kinase (EC 2.7.10.2) => Wzc
XLOC_003127	256.06	298.379	0.220664	0.894	0.85817	no	Low molecular weight protein-tyrosine-phosphatase (EC 3.1.3.48) => Wzb
XLOC_003128	290.381	404.861	0.47948	0.74045	0.717236	no	Polysaccharide export lipoprotein => Wza
XLOC_000149	247.514	299.865	0.276803	0.8776	0.825418	no	SOS-response repressor and protease LexA (EC 3.4.21.88)
XLOC_001278	269.596	149.224	-0.85332	0.6469	1.80665	no	Putative capsular polysaccharide transport protein YegH
XLOC_003129	229.522	52.838	-2.11898	0.20185	4.34388	no	AsmA protein
XLOC_003130	292.096	159.392	-0.873863	0.60985	1.83256	no	Deoxycytidine triphosphate deaminase (EC 3.5.4.13)
XLOC_003131	347.723	241.447	-0.526232	0.7861	1.44016	no	Uridine kinase (EC 2.7.1.48)
XLOC_001279	333.461	90.4895	-1.8817	0.19935	3.68508	no	Diguanylate cyclase (EC 2.7.7.65) => DgcE
XLOC_003132	173.953	73.221	-1.24837	0.6915	2.37573	no	DNA-3-methyladenine glycosylase II (EC 3.2.2.21)
XLOC_001280	250.503	296.7	0.244177	0.86965	0.844297	no	Uncharacterized chaperone protein YegD
XLOC_001281	405.69	841.103	1.0519	0.53645	0.482331	no	Multidrug efflux system MdtABC-TolC, membrane fusion component MdtA
XLOC_001281	405.69	841.103	1.0519	0.53645	0.482331	no	Multidrug efflux system MdtABC-TolC, inner-membrane proton/drug antiporter MdtB (RND type)
XLOC_001282	239.885	341.385	0.509057	0.6908	0.702682	no	Multidrug efflux system MdtABC-TolC, inner-membrane proton/drug antiporter MdtC (RND type)
XLOC_000150	299.492	5.22549	-5.84081	0.0353	57.3137	no	DNA-damage-inducible protein F
XLOC_001283	745.592	810.62	0.120639	0.91085	0.91978	no	Uncharacterized transporter MdtD of major facilitator superfamily (MFS)
XLOC_001283	745.592	810.62	0.120639	0.91085	0.91978	no	Sensory histidine kinase BaeS
XLOC_001283	745.592	810.62	0.120639	0.91085	0.91978	no	Response regulator BaeR
XLOC_000035	206.329	0.721909	-8.15891	0.0012	285.81	yes	hypothetical protein
XLOC_001284	245.813	555.683	1.1767	0.34245	0.442362	no	Uncharacterized protease YegQ
XLOC_001285	222.387	145.279	-0.614246	0.74275	1.53076	no	Lipid kinase YegS
XLOC_003134	328.955	258.214	-0.349323	0.78855	1.27396	no	Fructose-bisphosphate aldolase class I (EC 4.1.2.13)
XLOC_001286	931.547	845.95	-0.139056	0.92295	1.10118	no	hypothetical protein
XLOC_001286	931.547	845.95	-0.139056	0.92295	1.10118	no	Putative nucleoside transporter YegT
XLOC_001286	931.547	845.95	-0.139056	0.92295	1.10118	no	ADP-ribosylglycohydrolase family protein YegU
XLOC_000151	147.832	787.007	2.41242	0.16235	0.187841	no	UPF0337 protein YjbJ
XLOC_001286	931.547	845.95	-0.139056	0.92295	1.10118	no	Uncharacterized sugar kinase YegV, PfkB family
XLOC_003135	234.509	219.464	-0.095659	0.72445	1.06855	no	Uncharacterized HTH-type transcriptional regulator YegW
XLOC_003136	442.821	38.5367	-3.52242	0.25805	11.4909	no	Hydroxymethylpyrimidine phosphate kinase ThiD (EC 2.7.4.7)
XLOC_003136	442.821	38.5367	-3.52242	0.25805	11.4909	no	Hydroxyethylthiazole kinase (EC 2.7.1.50)
XLOC_001287	375.528	3.37512	-6.79784	0.2215	111.264	no	Phage tail fiber protein
XLOC_002156	346.229	0.721909	-8.90569	0.00015	479.602	yes	hypothetical protein
XLOC_000383	260.334	0.721909	-8.49433	0.0025	360.619	yes	hypothetical protein
XLOC_002072	453.593	0.721909	-9.29537	0.1479	628.324	no	4-carboxymuconolactone decarboxylase (EC 4.1.1.44)
XLOC_000384	166.917	0.721909	-7.8531	0.00165	231.216	yes	hypothetical protein
XLOC_001290	275.758	517.246	0.907448	0.47235	0.533127	no	Diaminobutyrate--2-oxoglutarate aminotransferase (EC 2.6.1.76)
XLOC_000002	473.768	1711.84	1.8533	0.1519	0.27676	no	DNA recombination and repair protein RecF
XLOC_002075	243.433	42.016	-2.53451	0.19825	5.79382	no	Transcriptional regulator, AraC family
XLOC_001950	301.417	112.252	-1.42502	0.2889	2.68518	no	Zinc uptake regulation protein Zur
XLOC_001291	313.608	685.497	1.12819	0.3839	0.45749	no	L-2,4-diaminobutyrate decarboxylase (EC 4.1.1.86)
XLOC_000386	279.825	0.721909	-8.59849	0.0001	387.618	yes	hypothetical protein
XLOC_002173	281.471	0.721909	-8.60695	0.00015	389.898	yes	hypothetical protein
XLOC_002174	280.506	0.721909	-8.602	0.00165	388.561	yes	hypothetical protein
XLOC_001865	346.579	0.721909	-8.90715	0.00355	480.087	yes	hypothetical protein
XLOC_002188	295.107	0.721909	-8.67521	0.003	408.787	yes	hypothetical protein
XLOC_002189	235.037	0.721909	-8.34686	5e-05	325.577	yes	hypothetical protein
XLOC_003141	256.979	398.17	0.631734	0.6551	0.6454	no	[4Fe-4S] cluster assembly scaffold protein Mrp (=ApbC)
XLOC_001293	238.147	767.963	1.68918	0.18345	0.310102	no	Methionyl-tRNA synthetase (EC 6.1.1.10)
XLOC_003142	207.967	332.086	0.675202	0.69095	0.626244	no	Uncharacterized protein YehS
XLOC_000431	588.778	0.721909	-9.67169	0.00345	815.585	yes	hypothetical protein
XLOC_003143	557.412	229.413	-1.2808	0.39365	2.42973	no	Two-component transcriptional response regulator BtsR
XLOC_003143	557.412	229.413	-1.2808	0.39365	2.42973	no	Sensor histidine kinase BtsS
XLOC_001294	262.161	89.7418	-1.5466	0.25225	2.92128	no	HTH-type transcriptional regulator MlrA
XLOC_001295	56.3713	0.721909	-6.287	0.2335	78.0864	no	hypothetical protein
XLOC_003144	730.348	215.476	-1.76106	0.4884	3.38946	no	Osmoprotectant ABC transporter inner membrane protein YehW
XLOC_003144	730.348	215.476	-1.76106	0.4884	3.38946	no	Osmoprotectant ABC transporter ATP-binding subunit YehX
XLOC_003144	730.348	215.476	-1.76106	0.4884	3.38946	no	Osmoprotectant ABC transporter permease protein YehY
XLOC_003145	209.628	243.166	0.21411	0.91635	0.862078	no	Osmoprotectant ABC transporter binding protein YehZ
XLOC_003146	249.022	321.518	0.368626	0.72735	0.77452	no	Periplasmic beta-glucosidase (EC 3.2.1.21)
XLOC_001296	267.615	238.455	-0.166442	0.91495	1.12229	no	D-lactate dehydrogenase (EC 1.1.1.28)
XLOC_000153	308.509	216.579	-0.510419	0.71135	1.42446	no	Putative outer membrane or exported protein STM4242
XLOC_000431	588.778	0.721909	-9.67169	0.00345	815.585	yes	hypothetical protein
XLOC_003147	253.691	249.309	-0.0251374	0.99015	1.01758	no	Murein-DD-endopeptidase (EC 3.4.99.-)
XLOC_003148	377.15	535.868	0.506739	0.7414	0.703811	no	Inner membrane protein YohC
XLOC_001298	241.352	88.8108	-1.44233	0.2803	2.7176	no	Inner membrane protein YohC
XLOC_002191	227.698	0.721909	-8.30109	0.00425	315.411	yes	hypothetical protein
XLOC_003150	223.923	46.4585	-2.26899	0.06095	4.81985	no	Putative multidrug resistance outer membrane protein MdtQ
XLOC_003151	233.221	361.683	0.633028	0.70045	0.644822	no	tRNA-dihydrouridine(16) synthase
XLOC_003152	235.297	96.2052	-1.2903	0.4623	2.44578	no	hypothetical protein
XLOC_001299	312.385	146.252	-1.09487	0.5509	2.13594	no	Glutamine amidotransferase, class I
XLOC_001300	503.052	365.304	-0.46161	0.7801	1.37708	no	UPF0299 membrane protein YohJ
XLOC_000154	292.289	242.646	-0.268542	0.8691	1.20459	no	tRNA-dihydrouridine(20/20a) synthase (EC 1.3.1.91)
XLOC_001300	503.052	365.304	-0.46161	0.7801	1.37708	no	Inner membrane protein YohK
XLOC_001301	194.373	360.079	0.889486	0.5809	0.539807	no	Cytidine deaminase (EC 3.5.4.5)
XLOC_001302	320.228	284.724	-0.169535	0.9319	1.1247	no	SanA protein
XLOC_002192	284.728	0.721909	-8.62355	5e-05	394.41	yes	hypothetical protein
XLOC_003153	280.483	400.928	0.51543	0.7082	0.699584	no	Galactose/methyl galactoside ABC transporter, permease protein MglC (EC 3.6.3.17)
XLOC_003154	239.236	309.959	0.373643	0.8025	0.771831	no	Galactose/methyl galactoside ABC transporter, ATP-binding protein MglA (EC 3.6.3.17)
XLOC_003155	320.762	498.219	0.635277	0.65525	0.643817	no	Galactose/methyl galactoside ABC transporter, substrate-binding protein MglB (EC 3.6.3.17)
XLOC_003156	260.9	74.8014	-1.80236	0.2209	3.4879	no	Mgl repressor and galactose ultrainduction factor GalS, HTH-type transcriptional regulator
XLOC_003157	252.43	61.6417	-2.0339	0.1763	4.09512	no	Uncharacterized protein YeiB
XLOC_003158	306.904	406.338	0.404893	0.7972	0.755292	no	GTP cyclohydrolase I (EC 3.5.4.16) type 1
XLOC_000155	76.7381	170.412	1.15101	0.1527	0.450309	no	Phage shock protein G
XLOC_002099	296.382	38.1232	-2.95872	0.16785	7.77432	no	Transcriptional regulator, AcrR family
XLOC_001304	211.117	41.3598	-2.35174	0.21655	5.1044	no	S-formylglutathione hydrolase (EC 3.1.2.12)
XLOC_001305	292.947	27.0015	-3.43953	0.0492	10.8493	no	TonB-dependent receptor; Outer membrane receptor for ferrienterochelin and colicins
XLOC_003160	304.314	493.559	0.697662	0.5841	0.616571	no	Lysine-specific permease
XLOC_003161	159.493	78.1824	-1.02858	0.31415	2.04001	no	Transcriptional regulator YeiE, LysR family
XLOC_001306	228.411	93.5828	-1.28732	0.50445	2.44074	no	UPF0324 inner membrane protein YeiH
XLOC_001307	213.271	224.357	0.0731084	0.9733	0.950588	no	Endonuclease IV (EC 3.1.21.2)
XLOC_003162	235.322	429.937	0.869489	0.49435	0.547341	no	PTS system, inactive IIB catalytic domain / PTS system, fructose-specific IIB component (EC 2.7.1.202) / PTS system, fructose-specific IIC component
XLOC_003163	481.3	539.455	0.164566	0.902	0.892197	no	1-phosphofructokinase (EC 2.7.1.56)
XLOC_003163	481.3	539.455	0.164566	0.902	0.892197	no	PTS system, fructose-specific IIA component (EC 2.7.1.202) / Fructose-specific phosphocarrier protein HPr
XLOC_001951	353.98	37.2974	-3.24652	0.09935	9.49074	no	Quinone oxidoreductase (EC 1.6.5.5)
XLOC_001308	248.665	102.34	-1.28083	0.4191	2.42979	no	Sugar efflux transporter B
XLOC_003164	178.213	0.721909	-7.94757	0.19825	246.864	no	UPF0153 protein YeiW
XLOC_001309	319.994	429.252	0.42378	0.8295	0.745469	no	Elongation factor P-like protein
XLOC_003165	315.191	86.5307	-1.86494	0.2507	3.64253	no	Mannonate dehydratase (EC 4.2.1.8)
XLOC_001310	212.222	18.8453	-3.4933	0.0991	11.2613	no	D-mannonate oxidoreductase (EC 1.1.1.57)
XLOC_001311	232.855	44.5953	-2.38447	0.22775	5.22151	no	Zinc-binding GTPase YeiR
XLOC_001312	294.947	130.028	-1.18163	0.50575	2.26833	no	Lipid A 1-diphosphate synthase
XLOC_003166	129.175	72.6297	-0.830695	0.40875	1.77854	no	hypothetical protein
XLOC_001313	385.096	484.532	0.331374	0.86855	0.794779	no	Murein DD-endopeptidase MepS @ Murein LD-carboxypeptidase (EC 3.4.17.13)
XLOC_001314	291.705	15.4304	-4.24066	0.09305	18.9046	no	c-di-GMP phosphodiesterase (EC 3.1.4.52) => PdeN
XLOC_000156	249.204	515.94	1.04988	0.39875	0.48301	no	Replicative DNA helicase (DnaB) (EC 3.6.4.12)
XLOC_001315	256.268	29.947	-3.09717	0.0792	8.55738	no	ABC transporter, substrate-binding protein YejA
XLOC_001316	540.523	335.509	-0.688005	0.59905	1.61105	no	ABC transporter, permease protein YejB
XLOC_001316	540.523	335.509	-0.688005	0.59905	1.61105	no	ABC transporter, permease protein YejE
XLOC_001317	284.944	49.5331	-2.52421	0.1295	5.7526	no	ABC transporter, ATP-binding protein YejF
XLOC_003167	151.651	204.873	0.433975	0.1656	0.74022	no	Uncharacterized protein YejG
XLOC_003168	199.507	308.528	0.628962	0.7211	0.646641	no	Multidrug resistance transporter => Bicyclomycin resistance protein Bcr-1
XLOC_003169	246.908	262.941	0.0907655	0.96045	0.939024	no	SSU rRNA pseudouridine(516) synthase (EC 5.4.99.19)
XLOC_001318	202.53	213.582	0.0766544	0.95685	0.948254	no	ATP-dependent RNA helicase YejH
XLOC_001319	288.215	526.44	0.869124	0.344	0.547479	no	LSU ribosomal protein L25p
XLOC_003170	245.634	387.841	0.658955	0.71205	0.633337	no	Nucleoid-associated protein NdpA
XLOC_000157	237.285	143.717	-0.72339	0.7261	1.65106	no	Alanine racemase (EC 5.1.1.1)
XLOC_001320	274.64	604.875	1.1391	0.0928	0.454044	no	UPF0352 protein YejL
XLOC_001321	290.129	182.796	-0.66646	0.58255	1.58717	no	Inner membrane protein YejM, alkaline phosphatase superfamily
XLOC_002103	322.076	3.3974	-6.56683	0.22095	94.8007	no	putative membrane protein
XLOC_003172	151.275	149.113	-0.0207675	0.17845	1.0145	no	Uncharacterized inner membrane protein YnaJ
XLOC_001323	205.79	79.6987	-1.36854	0.29495	2.5821	no	Proteinase inhibitor I11, ecotin precursor
XLOC_003173	223.708	266.659	0.253379	0.8646	0.838929	no	Malate:quinone oxidoreductase (EC 1.1.5.4)
XLOC_001324	314.737	59.4416	-2.4046	0.4234	5.29489	no	Sulfate permease
XLOC_003174	270.002	376.089	0.478104	0.78155	0.71792	no	Mg/Co/Ni transporter MgtE, CBS domain-containing
XLOC_003175	239.742	105.848	-1.17949	0.49465	2.26496	no	ABC-type siderophore export system, fused ATPase and permease components
XLOC_003176	456.072	88.9193	-2.35869	0.1199	5.12906	no	Alpha-ketoglutarate-dependent dioxygenase AlkB (EC 1.14.11.33)
XLOC_000158	265.336	145.784	-0.863988	0.58985	1.82006	no	Biosynthetic Aromatic amino acid aminotransferase alpha (EC 2.6.1.57)
XLOC_003176	456.072	88.9193	-2.35869	0.1199	5.12906	no	Methylphosphotriester-DNA--protein-cysteine S-methyltransferase (EC 2.1.1.n11) / ADA regulatory protein / Methylated-DNA--protein-cysteine methyltransferase (EC 2.1.1.63)
XLOC_003177	246.199	44.6078	-2.46446	0.1048	5.51919	no	FAD:protein FMN transferase (EC 2.7.1.180)
XLOC_003178	527.749	832.158	0.657006	0.736	0.634193	no	Outer membrane porin OmpC
XLOC_003178	527.749	832.158	0.657006	0.736	0.634193	no	Outer membrane porin OmpC
XLOC_003179	122.793	54.2879	-1.17753	0.12005	2.26189	no	hypothetical protein
XLOC_001325	261.701	204.906	-0.352957	0.7484	1.27718	no	Phosphotransferase RcsD
XLOC_001326	311.721	630.105	1.01534	0.5454	0.494713	no	DNA-binding capsular synthesis response regulator RcsB
XLOC_003180	233.875	199.69	-0.227976	0.83135	1.17119	no	Sensor histidine kinase RcsC (EC 2.7.13.3)
XLOC_003181	284.964	629.861	1.14425	0.34565	0.452424	no	DNA gyrase subunit A (EC 5.99.1.3)
XLOC_001327	321.166	350.316	0.125338	0.95035	0.916789	no	3-demethylubiquinol 3-O-methyltransferase (EC 2.1.1.64) @ 2-polyprenyl-6-hydroxyphenyl methylase (EC 2.1.1.222)
XLOC_000159	211.7	215.839	0.0279343	0.98725	0.980824	no	NMN phosphatase (EC 3.1.3.5); Class B acid phosphatase precursor (EC 3.1.3.2)
XLOC_001328	328.461	626.36	0.93127	0.45305	0.524397	no	Ribonucleotide reductase of class Ia (aerobic), alpha subunit (EC 1.17.4.1)
XLOC_001329	288.456	810.862	1.49111	0.2372	0.35574	no	Ribonucleotide reductase of class Ia (aerobic), beta subunit (EC 1.17.4.1)
XLOC_001330	80.8326	614.657	2.92677	0.0924	0.131508	no	YfaE: ferredoxin involved with ribonucleotide reductase diferric-tyrosyl radical (Y*) cofactor maintenance
XLOC_003182	294.925	681.684	1.20876	0.31985	0.432642	no	Glycerophosphoryl diester phosphodiesterase (EC 3.1.4.46) periplasmic (secreted in GramPositives)
XLOC_003183	277.813	526.321	0.921829	0.461	0.527839	no	Glycerol-3-phosphate transporter
XLOC_001331	676.782	567.893	-0.253072	0.8535	1.19174	no	Anaerobic glycerol-3-phosphate dehydrogenase subunit A (EC 1.1.5.3)
XLOC_001331	676.782	567.893	-0.253072	0.8535	1.19174	no	Anaerobic glycerol-3-phosphate dehydrogenase subunit B (EC 1.1.5.3)
XLOC_001331	676.782	567.893	-0.253072	0.8535	1.19174	no	Anaerobic glycerol-3-phosphate dehydrogenase subunit C (EC 1.1.5.3)
XLOC_003184	195.684	150.863	-0.375287	0.8609	1.2971	no	ADP-ribose pyrophosphatase of COG1058 family (EC 3.6.1.13) / Nicotinamide-nucleotide amidase paralog YfaY, no functional activity
XLOC_003185	339.985	337.373	-0.0111266	0.9929	1.00774	no	Uncharacterized outer membrane protein YfaZ
XLOC_001846	1085.43	6.7704	-7.32481	0.1219	160.32	no	hypothetical protein
XLOC_000160	262.489	515.405	0.97345	0.5804	0.509287	no	UPF0047 protein YjbQ
XLOC_003186	417.971	178.936	-1.22396	0.4289	2.33587	no	Tricarboxylate transport sensor protein TctE
XLOC_003186	417.971	178.936	-1.22396	0.4289	2.33587	no	Tricarboxylate transport transcriptional regulator TctD
XLOC_001332	213.993	303.208	0.502744	0.75105	0.705763	no	Tripartite tricarboxylate transporter TctC family
XLOC_001333	234.106	210.952	-0.150247	0.46665	1.10976	no	Tripartite tricarboxylate transporter TctB family
XLOC_001334	246.1	363.594	0.563084	0.64585	0.676854	no	Tripartite tricarboxylate transporter TctA family
XLOC_003187	910.688	759.176	-0.262522	0.8897	1.19957	no	O-succinylbenzoic acid--CoA ligase (EC 6.2.1.26)
XLOC_003187	910.688	759.176	-0.262522	0.8897	1.19957	no	O-succinylbenzoate synthase (EC 4.2.1.113)
XLOC_003187	910.688	759.176	-0.262522	0.8897	1.19957	no	Naphthoate synthase (EC 4.1.3.36)
XLOC_003187	910.688	759.176	-0.262522	0.8897	1.19957	no	2-succinyl-6-hydroxy-2,4-cyclohexadiene-1-carboxylate synthase (EC 4.2.99.20)
XLOC_003187	910.688	759.176	-0.262522	0.8897	1.19957	no	2-succinyl-5-enolpyruvyl-6-hydroxy-3-cyclohexene-1-carboxylic-acid synthase (EC 2.2.1.9)
XLOC_000161	224.961	75.6242	-1.57276	0.13875	2.97472	no	Uncharacterized protein YjbR
XLOC_002193	221.931	0.721909	-8.26408	0.0016	307.422	yes	hypothetical protein
XLOC_003189	283.268	382.664	0.433911	0.4349	0.740253	no	ElaB protein
XLOC_003190	235.245	200.966	-0.227213	0.88575	1.17057	no	N-acetyltransferase ElaA
XLOC_001335	194.76	93.2138	-1.06308	0.5497	2.08939	no	Ribonuclease Z (EC 3.1.26.11)
XLOC_001336	242.515	345.561	0.510866	0.7651	0.701801	no	Chemotaxis protein CheV (EC 2.7.3.-)
XLOC_003191	374.626	763.766	1.02768	0.42405	0.490498	no	NADH-ubiquinone oxidoreductase chain N (EC 1.6.5.3)
XLOC_003192	272.896	903.557	1.72726	0.25445	0.302024	no	NADH-ubiquinone oxidoreductase chain M (EC 1.6.5.3)
XLOC_003193	727.258	2068.58	1.5081	0.2773	0.351574	no	NADH-ubiquinone oxidoreductase chain L (EC 1.6.5.3)
XLOC_003193	727.258	2068.58	1.5081	0.2773	0.351574	no	NADH-ubiquinone oxidoreductase chain K (EC 1.6.5.3)
XLOC_003193	727.258	2068.58	1.5081	0.2773	0.351574	no	NADH-ubiquinone oxidoreductase chain J (EC 1.6.5.3)
XLOC_001952	260.386	640.359	1.29823	0.27645	0.406625	no	Excinuclease ABC subunit A
XLOC_003194	302.568	884.764	1.54803	0.34835	0.341976	no	NADH-ubiquinone oxidoreductase chain I (EC 1.6.5.3)
XLOC_003195	531.014	1612.43	1.60241	0.31335	0.329325	no	NADH-ubiquinone oxidoreductase chain H (EC 1.6.5.3)
XLOC_003195	531.014	1612.43	1.60241	0.31335	0.329325	no	NADH-ubiquinone oxidoreductase chain G (EC 1.6.5.3)
XLOC_003196	496.827	1643.26	1.72575	0.23905	0.302342	no	NADH-ubiquinone oxidoreductase chain F (EC 1.6.5.3)
XLOC_003196	496.827	1643.26	1.72575	0.23905	0.302342	no	NADH-ubiquinone oxidoreductase chain E (EC 1.6.5.3)
XLOC_003197	298.389	1006.93	1.7547	0.15095	0.296335	no	NADH-ubiquinone oxidoreductase chain C (EC 1.6.5.3) / NADH-ubiquinone oxidoreductase chain D (EC 1.6.5.3)
XLOC_003198	341.253	815.176	1.25627	0.4873	0.418625	no	NADH-ubiquinone oxidoreductase chain B (EC 1.6.5.3)
XLOC_003199	223.711	645.871	1.52961	0.41405	0.346371	no	NADH ubiquinone oxidoreductase chain A (EC 1.6.5.3)
XLOC_003200	277.693	216.925	-0.356294	0.87165	1.28013	no	LysR family transcriptional regulator LrhA
XLOC_001337	305.846	367.441	0.264707	0.8565	0.832368	no	Alanine transaminase (EC 2.6.1.2)
XLOC_000162	227.816	1085.57	2.25251	0.17745	0.209858	no	Single-stranded DNA-binding protein
XLOC_001338	326.348	6.9528	-5.55267	0.23625	46.9376	no	5'-deoxynucleotidase YfbR (EC 3.1.3.89)
XLOC_003201	245.411	97.6025	-1.33021	0.45735	2.51439	no	Uncharacterized transporter YfbS
XLOC_003202	209.408	12.2545	-4.09493	0.0607	17.0883	no	Hexitol phosphatase HxpA (EC 3.1.3.22) (EC 3.1.3.23) (EC 3.1.3.50)
XLOC_003203	273.472	463.47	0.761083	0.67765	0.590053	no	UPF0304 protein yfbU
XLOC_003204	246.858	266.343	0.109604	0.94765	0.926842	no	UPF0208 membrane protein YfbV
XLOC_001339	268.422	870.138	1.69674	0.1743	0.308482	no	Acetate kinase (EC 2.7.2.1)
XLOC_001340	253.412	744.862	1.55549	0.2099	0.340213	no	BioD-like N-terminal domain / Phosphate acetyltransferase (EC 2.3.1.8)
XLOC_003205	725.898	616.445	-0.235795	0.8757	1.17756	no	Transketolase, C-terminal section (EC 2.2.1.1)
XLOC_003205	725.898	616.445	-0.235795	0.8757	1.17756	no	Transketolase, N-terminal section (EC 2.2.1.1)
XLOC_003205	725.898	616.445	-0.235795	0.8757	1.17756	no	PTS system, IIC component, UlaA-type
XLOC_001953	306.263	257.705	-0.249051	0.11985	1.18842	no	Uncharacterized protein YjcB
XLOC_003206	126.333	365.249	1.53165	0.1332	0.345882	no	PTS system, IIB component
XLOC_002104	88.1501	278.532	1.65981	0.301	0.316481	no
XLOC_001341	269.672	39.3177	-2.77795	0.0994	6.85879	no	Transcriptional regulator STM2345, LacI family
XLOC_003208	181.558	345.393	0.927808	0.59735	0.525656	no	Uncharacterized Nudix hydrolase YfcD
XLOC_003209	159.4	93.4908	-0.769755	0.39745	1.70498	no	Phosphodiesterase YfcE
XLOC_003210	280.686	31.5753	-3.15209	0.1508	8.88942	no	Probable glutathione S-transferase (EC 2.5.1.18), YfcF homolog
XLOC_001342	243.968	39.0857	-2.64198	0.16185	6.24187	no	Probable glutathione S-transferase (EC 2.5.1.18), YfcG homolog
XLOC_001343	247.038	509.862	1.04537	0.305	0.484519	no	D-erythro-7,8-dihydroneopterin triphosphate epimerase
XLOC_001344	245.721	75.3222	-1.70587	0.24515	3.26227	no	Cell division inhibitor Slr1223 (YfcH in EC), contains epimerase/dehydratase and DUF1731 domains
XLOC_001345	344.916	8.70705	-5.30792	0.2334	39.6134	no	Acetyltransferase
XLOC_000163	335.34	98.562	-1.76652	0.23155	3.40233	no	c-di-GMP phosphodiesterase (EC 3.1.4.52) => PdeC
XLOC_003211	216.903	414.756	0.935213	0.55015	0.522965	no	Histidine ABC transporter, ATP-binding protein HisP (TC 3.A.1.3.1)
XLOC_003212	646.747	433.288	-0.577875	0.70115	1.49265	no	Histidine ABC transporter, permease protein HisM (TC 3.A.1.3.1)
XLOC_003212	646.747	433.288	-0.577875	0.70115	1.49265	no	Histidine ABC transporter, permease protein HisQ (TC 3.A.1.3.1)
XLOC_003213	275.384	206.864	-0.412762	0.82885	1.33123	no	Histidine ABC transporter, substrate-binding protein HisJ (TC 3.A.1.3.1)
XLOC_003214	217.408	379.251	0.802748	0.5983	0.573256	no	Lysine-arginine-ornithine-binding ABC transporter, substrate-binding protein ArgT (TC 3.A.1.3.1)
XLOC_003215	278.58	231.084	-0.269674	0.8732	1.20554	no	Flavin prenyltransferase UbiX
XLOC_003216	252.168	510.178	1.01662	0.4218	0.494275	no	Amidophosphoribosyltransferase (EC 2.4.2.14)
XLOC_003217	257.911	619.673	1.26463	0.51715	0.416205	no	Colicin V production protein
XLOC_003218	452.902	402.623	-0.169769	0.8972	1.12488	no	Septum-associated cell division protein DedD
XLOC_003218	452.902	402.623	-0.169769	0.8972	1.12488	no	Dihydrofolate synthase (EC 6.3.2.12) @ Folylpolyglutamate synthase (EC 6.3.2.17)
XLOC_001954	255.525	481.202	0.913178	0.3403	0.531014	no	DNA-binding transcriptional dual regulator SoxS
XLOC_003219	287.06	724.7	1.33603	0.3927	0.396109	no	Acetyl-coenzyme A carboxyl transferase beta chain (EC 6.4.1.2)
XLOC_003220	288.218	196.073	-0.55577	0.7548	1.46995	no	DedA protein
XLOC_003221	497.589	819.31	0.719455	0.5375	0.607327	no	tRNA pseudouridine(38-40) synthase (EC 5.4.99.12)
XLOC_003221	497.589	819.31	0.719455	0.5375	0.607327	no	Semialdehyde dehydrogenase, USG-1 protein
XLOC_003222	247.529	267.585	0.1124	0.9345	0.925048	no	Erythronate-4-phosphate dehydrogenase (EC 1.1.1.290)
XLOC_001346	271.83	232.799	-0.22362	0.8893	1.16766	no	Flagellar regulator flk
XLOC_003223	261.541	105.659	-1.30762	0.40285	2.47533	no	UPF0226 protein YfcJ
XLOC_003224	279.471	648.475	1.21435	0.3254	0.430966	no	3-oxoacyl-[acyl-carrier-protein] synthase, KASI (EC 2.3.1.41)
XLOC_001347	186.087	296.758	0.67331	0.5956	0.627066	no	tRNA (5-methylaminomethyl-2-thiouridylate)-methyltransferase (EC 2.1.1.61) / FAD-dependent cmnm(5)s(2)U34 oxidoreductase
XLOC_003225	117.186	245.95	1.06956	0.16905	0.476463	no	Uncharacterized protein YfcL
XLOC_000164	189.883	111.595	-0.766838	0.09025	1.70154	no	Redox-sensitive transcriptional activator SoxR
XLOC_003226	649.182	915.063	0.495248	0.727	0.70944	no	Translation elongation factor P Lys34 hydroxylase
XLOC_003226	649.182	915.063	0.495248	0.727	0.70944	no	Transmembrane protein YfcA
XLOC_003226	649.182	915.063	0.495248	0.727	0.70944	no	Penicillin-insensitive murein endopeptidase
XLOC_003227	212.65	328.748	0.628501	0.7119	0.646848	no	Chorismate synthase (EC 4.2.3.5)
XLOC_003228	281.323	405.403	0.527129	0.7667	0.693934	no	Ribosomal protein L3 N(5)-glutamine methyltransferase (EC 2.1.1.298)
XLOC_001348	247.639	186.982	-0.405339	0.80835	1.3244	no	UPF0115 protein YfcN
XLOC_003229	310.732	606.545	0.964944	0.6134	0.512298	no	Phosphohistidine phosphatase SixA
XLOC_003230	476.374	181.954	-1.38852	0.35255	2.6181	no	Enoyl-CoA hydratase (EC 4.2.1.17) / 3-hydroxyacyl-CoA dehydrogenase (EC 1.1.1.35) / 3-hydroxybutyryl-CoA epimerase (EC 5.1.2.3)
XLOC_003230	476.374	181.954	-1.38852	0.35255	2.6181	no	3-ketoacyl-CoA thiolase (EC 2.3.1.16)
XLOC_003231	176.859	147.403	-0.262834	0.186	1.19983	no	UPF0381 protein YfcZ
XLOC_000165	325.609	17.9544	-4.18073	0.09895	18.1353	no	Glutathione S-transferase (EC 2.5.1.18)
XLOC_001349	358.919	24.7061	-3.86072	0.10435	14.5275	no	Long-chain fatty acid transport protein
XLOC_003232	298.745	367.271	0.29793	0.84705	0.813418	no	Outer-membrane-phospholipid-binding lipoprotein MlaA
XLOC_001350	304.379	35.9095	-3.08343	0.10395	8.47628	no	Inner membrane protein YfdC
XLOC_002194	347.23	0.721909	-8.90986	5e-05	480.989	yes	hypothetical protein
XLOC_000436	316.585	0.721909	-8.77656	0.00055	438.539	yes	hypothetical protein
XLOC_000438	288.65	0.721909	-8.64329	0.00015	399.843	yes	hypothetical protein
XLOC_003235	748.335	0.721909	-10.0177	0.12775	1036.61	no	hypothetical protein
XLOC_003235	748.335	0.721909	-10.0177	0.12775	1036.61	no	T6SS lysozyme-like component TssE
XLOC_002105	88.1501	557.064	2.65981	0.32435	0.158241	no
XLOC_003236	567.254	305.773	-0.891534	0.4467	1.85515	no	T6SS component TssG (ImpH/VasB)
XLOC_000166	252.082	419.011	0.733095	0.54335	0.601612	no	Guanine/hypoxanthine permease GhxP
XLOC_003236	567.254	305.773	-0.891534	0.4467	1.85515	no	T6SS component TssF (ImpG/VasA)
XLOC_002106	132.225	696.33	2.39678	0.3018	0.189888	no
XLOC_003237	806.174	118.158	-2.77037	0.0982	6.82285	no	T6SS component TssM (IcmF/VasK)
XLOC_003237	806.174	118.158	-2.77037	0.0982	6.82285	no	hypothetical protein
XLOC_002127	238.949	389.547	0.705095	0.58325	0.613402	no	RNA polymerase associated protein RapA
XLOC_002197	358.373	0.721909	-8.95543	5e-05	496.424	yes	hypothetical protein
XLOC_002198	987.785	0.721909	-10.4182	5e-05	1368.3	yes	hypothetical protein
XLOC_002198	987.785	0.721909	-10.4182	5e-05	1368.3	yes	hypothetical protein
XLOC_002199	1527.99	0.721909	-11.0475	5e-05	2116.6	yes	hypothetical protein
XLOC_003242	552.545	157.156	-1.81389	0.1696	3.5159	no	VgrG protein
XLOC_001846	1085.43	6.7704	-7.32481	0.1219	160.32	no	hypothetical protein
XLOC_000167	221.897	287.908	0.375718	0.76065	0.770722	no	Uncharacterized Na(+)/H(+) exchanger YjcE
XLOC_003242	552.545	157.156	-1.81389	0.1696	3.5159	no	T6SS AAA+ chaperone ClpV (TssH)
XLOC_002141	221.931	0.721909	-8.26408	0.0016	307.422	yes	Type IV pilin PilA
XLOC_003244	976.638	17.3492	-5.81488	0.24655	56.293	no	Outer membrane protein
XLOC_003244	976.638	17.3492	-5.81488	0.24655	56.293	no	T6SS outer membrane component TssL (ImpK/VasF)
XLOC_003244	976.638	17.3492	-5.81488	0.24655	56.293	no	T6SS component TssK (ImpJ/VasE)
XLOC_003245	327.281	40.1945	-3.02546	0.03565	8.14243	no	T6SS component TssC (ImpC/VipB)
XLOC_003246	163.396	0.721909	-7.82234	0.0177	226.339	no	T6SS component TssB (ImpB/VipA)
XLOC_001353	322.104	36.6338	-3.13628	0.0983	8.79254	no	Lipid A biosynthesis palmitoleoyltransferase (EC 2.3.1.242)
XLOC_001354	81.0744	267.844	1.72407	0.3116	0.302693	no	hypothetical protein
XLOC_003247	320.881	202.462	-0.664387	0.6235	1.58489	no	Glutamate-pyruvate aminotransferase AlaC (EC 2.6.1.2)
XLOC_001955	258.603	156.098	-0.728287	0.7107	1.65667	no	Transcriptional regulator CidR, LysR family
XLOC_001355	276.693	181.308	-0.609844	0.67685	1.52609	no	Sensor histidine kinase YpdA
XLOC_001356	232.723	16.0842	-3.8549	0.1009	14.469	no	Two-component transcriptional response regulator YpdB
XLOC_003248	262.727	163.943	-0.68037	0.7355	1.60255	no	Glucokinase (EC 2.7.1.2)
XLOC_001357	242.381	22.876	-3.40537	0.1004	10.5954	no	Chloride channel protein
XLOC_003249	294.981	113.011	-1.38416	0.359	2.6102	no	Pyruvate decarboxylase (EC 4.1.1.1); Alpha-keto-acid decarboxylase (EC 4.1.1.-)
XLOC_001358	304.657	54.9507	-2.47098	0.09295	5.54419	no	Putative oxidoreductase STM2406
XLOC_001359	201.102	383.275	0.930452	0.3574	0.524694	no	Uncharacterized protein YpeC
XLOC_003250	215.657	57.0315	-1.91891	0.1925	3.78137	no	Manganese transport protein MntH
XLOC_001360	283.301	332.166	0.229569	0.8721	0.85289	no	Na+ dependent nucleoside transporter NupC
XLOC_003251	314.222	16.7017	-4.23372	0.08155	18.8138	no	c-di-GMP phosphodiesterase (EC 3.1.4.52) => PdeA
XLOC_000168	567.59	546.437	-0.054794	0.97715	1.03871	no	Holin-like protein CidA
XLOC_001361	242.579	145.35	-0.738924	0.12935	1.66893	no	Uncharacterized protein yfeC
XLOC_001362	277.956	29.0701	-3.25725	0.0438	9.56158	no	Uncharacterized protein yfeC
XLOC_003254	304.05	370.102	0.283614	0.82235	0.82153	no	Glutamyl-tRNA synthetase (EC 6.1.1.17)
XLOC_001363	173.739	99.1249	-0.809602	0.114	1.75273	no	hypothetical protein
XLOC_001368	127.495	0.721909	-7.46441	0.2058	176.608	no	hypothetical protein
XLOC_003255	255.544	19.7963	-3.69027	0.12025	12.9087	no	Transcriptional regulator YfeR, LysR family
XLOC_001369	219.553	147.058	-0.578184	0.7672	1.49297	no	Uncharacterized protein YfeH
XLOC_003256	175.582	244.646	0.478551	0.83705	0.717698	no	Uncharacterized protein YpeB
XLOC_002147	243.725	78.7972	-1.62904	0.1298	3.09307	no	putative secreted protein
XLOC_003258	294.351	456.258	0.632312	0.64885	0.645142	no	Cell division protein ZipA
XLOC_000168	567.59	546.437	-0.054794	0.97715	1.03871	no	CidA-associated membrane protein CidB
XLOC_001370	288.682	40.768	-2.82397	0.1973	7.08109	no	Sulfate transporter, CysZ-type
XLOC_001371	238.577	215.721	-0.145288	0.94575	1.10595	no	Cysteine synthase (EC 2.5.1.47)
XLOC_001372	200.519	965.241	2.26715	0.20435	0.20774	no	Phosphotransferase system, phosphocarrier protein HPr
XLOC_001373	294.113	895.838	1.60687	0.1971	0.32831	no	Phosphoenolpyruvate-protein phosphotransferase of PTS system (EC 2.7.3.9)
XLOC_001374	183.533	827.17	2.17214	0.1664	0.221881	no	PTS system, glucose-specific IIA component (EC 2.7.1.199)
XLOC_003259	243.276	226.74	-0.101555	0.9579	1.07293	no	Pyridoxal kinase (EC 2.7.1.35)
XLOC_003260	269.763	457.513	0.76212	0.66685	0.589629	no	Cysteine synthase B (EC 2.5.1.47)
XLOC_003261	982.201	1394.08	0.505223	0.7957	0.704551	no	Sulfate and thiosulfate import ATP-binding protein CysA (EC 3.6.3.25)
XLOC_003261	982.201	1394.08	0.505223	0.7957	0.704551	no	Sulfate transport system permease protein CysW
XLOC_003261	982.201	1394.08	0.505223	0.7957	0.704551	no	Sulfate transport system permease protein CysT
XLOC_001956	707.209	627.371	-0.172818	0.91655	1.12726	no	Acetate permease ActP (cation/acetate symporter)
XLOC_003261	982.201	1394.08	0.505223	0.7957	0.704551	no	Sulfate and thiosulfate binding protein CysP
XLOC_003262	236.095	157.731	-0.581901	0.76875	1.49682	no	Predicted dye-decolorizing peroxidase (DyP), YfeX-like subgroup
XLOC_003263	228.885	58.7862	-1.96107	0.2243	3.89352	no	Predicted outer membrane lipoprotein YfeY
XLOC_003264	469.234	327.957	-0.516801	0.7173	1.43078	no	Inner membrane protein YfeZ
XLOC_003264	469.234	327.957	-0.516801	0.7173	1.43078	no	Acetyltransferase YpeA
XLOC_001375	467.136	586.787	0.328994	0.80225	0.796091	no	N-acetylmuramoyl-L-alanine amidase (EC 3.5.1.28)
XLOC_001375	467.136	586.787	0.328994	0.80225	0.796091	no	Coproporphyrinogen III oxidase, aerobic (EC 1.3.3.3)
XLOC_003265	272.291	556.883	1.03222	0.4227	0.488955	no	NADP-dependent malic enzyme (EC 1.1.1.40)
XLOC_001376	269.173	396.224	0.557783	0.75365	0.679346	no	Transaldolase (EC 2.2.1.2)
XLOC_001377	215.21	155.004	-0.47344	0.742	1.38842	no	Transketolase (EC 2.2.1.1)
XLOC_001956	707.209	627.371	-0.172818	0.91655	1.12726	no	Inner membrane protein YjcH, clustering with ActP
XLOC_003266	215.186	6.95548	-4.95129	0.06565	30.9376	no	hypothetical protein
XLOC_002148	149.896	0.721909	-7.69793	0.0409	207.638	no	putative secreted protein
XLOC_001378	268.296	26.0869	-3.36243	0.1022	10.2847	no	Nitrate/nitrite sensor protein NarQ
XLOC_001379	305.198	265.19	-0.202719	0.85065	1.15087	no	Aminoglycosides efflux system AcrAD-TolC, inner-membrane proton/drug antiporter AcrD (RND type)
XLOC_001380	175.825	343.239	0.965073	0.36265	0.512252	no	FIG138056: a glutathione-dependent thiol reductase
XLOC_001381	273.087	346.315	0.342724	0.80045	0.788551	no	N-succinyl-L,L-diaminopimelate desuccinylase (EC 3.5.1.18)
XLOC_001382	130.236	201.893	0.632463	0.1682	0.645074	no	UPF0370 protein YpfN
XLOC_003268	281.81	91.501	-1.62286	0.2567	3.07986	no	Esterase YpfH
XLOC_003269	470.633	198.083	-1.2485	0.37965	2.37594	no	tRNA cytosine(34) acetyltransferase (EC 2.3.1.193)
XLOC_003269	470.633	198.083	-1.2485	0.37965	2.37594	no	YpfJ protein, zinc metalloprotease superfamily
XLOC_001957	297.359	477.889	0.68447	0.52015	0.622234	no	Acetyl-CoA synthetase (EC 6.2.1.1)
XLOC_003270	262.589	1057.06	2.00918	0.1972	0.248414	no	Phosphoribosylaminoimidazole-succinocarboxamide synthase (EC 6.3.2.6)
XLOC_003271	236.712	470.789	0.991948	0.59625	0.502798	no	Outer membrane beta-barrel assembly protein BamC
XLOC_003272	321.456	627.893	0.965897	0.405	0.51196	no	4-hydroxy-tetrahydrodipicolinate synthase (EC 4.3.3.7)
XLOC_001383	516.684	764.172	0.564615	0.69025	0.676136	no	Glycine cleavage system transcriptional antiactivator GcvR
XLOC_001383	516.684	764.172	0.564615	0.69025	0.676136	no	Thiol peroxidase, Bcp-type (EC 1.11.1.15)
XLOC_001384	302.17	62.3874	-2.27603	0.23115	4.84345	no	Uncharacterized transposase YagA
XLOC_001385	253	0.721909	-8.4531	0.0368	350.46	no	Uncharacterized transposase YagA
XLOC_003273	268.604	298.971	0.154525	0.90625	0.898428	no	Putative permease PerM (= YfgO)
XLOC_001386	213.574	136.942	-0.641171	0.7002	1.55959	no	Exported zinc metalloprotease YfgC precursor
XLOC_001387	175.825	44.7703	-1.97353	0.56305	3.92727	no	Uncharacterized protein YfgD, not an arsenate reductase
XLOC_000169	322.308	384.032	0.252787	0.83725	0.839274	no	Proton/glutamate symporter @ Proton/aspartate symporter
XLOC_003274	320.663	9.23227	-5.11823	0.28175	34.7328	no	putative transcriptional regulator, Fis family
XLOC_001388	278.979	267.968	-0.0580958	0.9678	1.04109	no	PTS system, cellobiose-specific IIC component
XLOC_001389	392.777	293.218	-0.421737	0.7356	1.33954	no	N4-(beta-N-acetylglucosaminyl)-L-asparaginase, putative
XLOC_001389	392.777	293.218	-0.421737	0.7356	1.33954	no	Cytosol aminopeptidase PepA (EC 3.4.11.1)
XLOC_003275	273.889	493.33	0.848962	0.6836	0.555184	no	DnaA inactivator Hda (shorter homolog of DnaA)
XLOC_003276	264.547	498.37	0.913693	0.467	0.530824	no	Uracil permease @ Uracil:proton symporter UraA
XLOC_003277	300.849	281.895	-0.0938817	0.9594	1.06724	no	Uracil phosphoribosyltransferase (EC 2.4.2.9)
XLOC_003278	283.654	278.55	-0.0261959	0.9857	1.01832	no	6-phospho-beta-glucosidase (EC 3.2.1.86)
XLOC_001390	468.678	1044.54	1.1562	0.4953	0.448693	no	Phosphoribosylformylglycinamidine cyclo-ligase (EC 6.3.3.1)
XLOC_001390	468.678	1044.54	1.1562	0.4953	0.448693	no	Phosphoribosylglycinamide formyltransferase (EC 2.1.2.2)
XLOC_001958	301.877	95.2031	-1.66488	0.25485	3.17087	no	hypothetical protein
XLOC_001391	260.117	504.179	0.954775	0.4613	0.515922	no	Polyphosphate kinase (EC 2.7.4.1)
XLOC_001392	249.939	274.662	0.136081	0.92625	0.909988	no	Exopolyphosphatase (EC 3.6.1.11)
XLOC_003279	273.383	78.0751	-1.80799	0.25215	3.50154	no	c-di-GMP phosphodiesterase (EC 3.1.4.52) => PdeF
XLOC_001393	133.889	152.841	0.190994	0.81895	0.876002	no	Uncharacterized protein YfgG
XLOC_003280	188.138	21.0082	-3.16277	0.3081	8.95546	no	Transcriptional regulator KPN_02830, LysR family
XLOC_002187	345.459	0.721909	-8.90248	0.0001	478.535	yes	Permease of the drug/metabolite transporter (DMT) superfamily
XLOC_001395	177.787	0.721909	-7.94412	0.0177	246.273	no	hypothetical protein
XLOC_001396	185.473	36.764	-2.33484	0.18955	5.04496	no	hypothetical protein
XLOC_003281	327.45	387.755	0.243871	0.879	0.844477	no	5-deoxy-glucuronate isomerase (EC 5.3.1.30)
XLOC_003282	171.174	491.592	1.522	0.3583	0.348203	no	Inosose dehydratase (EC 4.2.1.44)
XLOC_001959	176.898	301.648	0.769948	0.16085	0.586438	no	hypothetical protein
XLOC_003283	226.25	459.094	1.02087	0.4245	0.492818	no	5-keto-2-deoxygluconokinase (EC 2.7.1.92) / uncharacterized domain
XLOC_003284	261	432.607	0.729007	0.60765	0.603319	no	Myo-inositol 2-dehydrogenase 2 (EC 1.1.1.18)
XLOC_003285	182.655	718.111	1.97509	0.20725	0.254355	no	Inositol transport system permease protein
XLOC_003286	250.737	641.172	1.35454	0.28255	0.39106	no	Inositol transport system ATP-binding protein
XLOC_003287	216.577	594.502	1.4568	0.3228	0.3643	no	Inositol transport system sugar-binding protein
XLOC_003288	227.408	609.469	1.42227	0.3545	0.373125	no	Myo-inositol 2-dehydrogenase 1 (EC 1.1.1.18)
XLOC_003289	187.985	361.173	0.942072	0.4552	0.520485	no	3D-(3,5/4)-trihydroxycyclohexane-1,2-dione hydrolase (EC 3.7.1.22)
XLOC_003290	198.537	484.973	1.2885	0.28595	0.409377	no	Malonate-semialdehyde dehydrogenase [inositol] (EC 1.2.1.18)
XLOC_001397	191.67	457.511	1.25518	0.442	0.418941	no	Predicted transcriptional regulator of the myo-inositol catabolic operon
XLOC_003291	296.866	1187.97	2.00061	0.1731	0.249894	no	GMP synthase [glutamine-hydrolyzing], amidotransferase subunit (EC 6.3.5.2) / GMP synthase [glutamine-hydrolyzing], ATP pyrophosphatase subunit (EC 6.3.5.2)
XLOC_000015	281.096	594.288	1.0801	0.40545	0.472996	no	Acetolactate synthase large subunit (EC 2.2.1.6)
XLOC_001960	288.499	553.838	0.940898	0.45875	0.520909	no	Formate dehydrogenase H (EC 1.2.1.2) @ selenocysteine-containing
XLOC_003292	286.113	711.41	1.3141	0.3998	0.402177	no	Inosine-5'-monophosphate dehydrogenase (EC 1.1.1.205) / CBS domain
XLOC_001398	262.803	162.273	-0.695559	0.68795	1.61951	no	Exodeoxyribonuclease VII large subunit (EC 3.1.11.6)
XLOC_001399	239.563	221.609	-0.112389	0.95705	1.08102	no	Extracellular metalloprotease precursor (EC 3.4.24.-)
XLOC_001400	243.439	30.662	-2.98904	0.3668	7.93944	no	hypothetical protein
XLOC_003293	177.953	33.3468	-2.41588	0.53865	5.33643	no	Uncharacterized protein YfgJ
XLOC_002199	1527.99	0.721909	-11.0475	5e-05	2116.6	yes	hypothetical protein
XLOC_003295	270.737	451.346	0.737342	0.56265	0.599844	no	Di-tripeptide/cation symporter
XLOC_003296	313.159	552.146	0.818154	0.5254	0.567167	no	GTP-binding protein EngA
XLOC_003297	300.165	214.336	-0.485882	0.7102	1.40044	no	Outer membrane beta-barrel assembly protein BamB
XLOC_003298	175.474	365.193	1.0574	0.56245	0.480497	no	UPF0070 protein YfgM
XLOC_001961	70.759	60.3297	-0.230045	0.81605	1.17287	no	hypothetical protein
XLOC_003299	300.382	598.885	0.995481	0.43525	0.501569	no	Histidyl-tRNA synthetase (EC 6.1.1.21)
XLOC_003300	269.801	333.517	0.305865	0.8237	0.808957	no	(E)-4-hydroxy-3-methylbut-2-enyl-diphosphate synthase (flavodoxin) (EC 1.17.7.3)
XLOC_003301	163.313	391.466	1.26125	0.4462	0.417183	no	Cytoskeleton protein RodZ
XLOC_003302	268.028	458.197	0.773584	0.5175	0.584962	no	23S rRNA (adenine(2503)-C(2))-methyltransferase @ tRNA (adenine(37)-C(2))-methyltransferase (EC 2.1.1.192)
XLOC_003303	246.009	544.034	1.14499	0.52045	0.452194	no	Nucleoside diphosphate kinase (EC 2.7.4.6)
XLOC_002199	1527.99	0.721909	-11.0475	5e-05	2116.6	yes	hypothetical protein
XLOC_002199	1527.99	0.721909	-11.0475	5e-05	2116.6	yes	hypothetical protein
XLOC_002199	1527.99	0.721909	-11.0475	5e-05	2116.6	yes	hypothetical protein
XLOC_000461	296.391	0.721909	-8.68147	5e-05	410.566	yes	hypothetical protein
XLOC_003305	200.588	71.0935	-1.49645	0.31015	2.82147	no	Penicillin-insensitive transglycosylase (EC 2.4.2.-) & transpeptidase PBP-1C
XLOC_000170	288.418	32.0018	-3.17194	0.25655	9.01256	no	Response regulator protein Z5684
XLOC_003306	252.148	118.46	-1.08987	0.3888	2.12855	no	Alpha-2-macroglobulin
XLOC_001401	320.994	304.603	-0.0756162	0.9529	1.05381	no	PTS system, maltose and glucose-specific IIC component / PTS system, maltose and glucose-specific IIB component (EC 2.7.1.208)
XLOC_001402	270.625	313.413	0.21177	0.88795	0.863477	no	Maltose-6'-phosphate glucosidase (EC 3.2.1.122)
XLOC_001403	364.964	273.778	-0.414748	0.53465	1.33307	no	3-mercaptopyruvate sulfurtransferase (EC 2.8.1.2)
XLOC_001403	364.964	273.778	-0.414748	0.53465	1.33307	no	RpiR-family transcriptional regulator
XLOC_003307	215.852	313.294	0.537475	0.7906	0.688976	no	Protein SseB
XLOC_003308	263.261	456.003	0.79255	0.51475	0.577323	no	Peptidase B (EC 3.4.11.23)
XLOC_003309	242.904	433.332	0.835087	0.17285	0.560549	no	Protein IscX, believed to be involved in assembly of Fe-S clusters
XLOC_003310	185.054	887.988	2.26259	0.22905	0.208397	no	Ferredoxin, 2Fe-2S
XLOC_003311	212.274	675.962	1.67101	0.27695	0.314032	no	Chaperone protein HscA
XLOC_001962	460.616	387.6	-0.248996	0.86795	1.18838	no	PfkB family carbohydrate kinase Z5686, in cluster with transporter and aldolase
XLOC_003312	239.878	625.124	1.38184	0.34375	0.383729	no	Chaperone protein HscB
XLOC_003313	211.499	976.915	2.20758	0.23425	0.216497	no	Iron-sulfur cluster assembly iron binding protein IscA
XLOC_003314	194.13	814.811	2.06944	0.24185	0.238252	no	Iron-sulfur cluster assembly scaffold protein IscU
XLOC_003315	291.992	892.356	1.61169	0.28875	0.327215	no	Cysteine desulfurase (EC 2.8.1.7) => IscS
XLOC_003316	335.521	678.406	1.01575	0.49115	0.494573	no	Iron-sulfur cluster regulator IscR
XLOC_003317	191.105	131.102	-0.543676	0.7511	1.45768	no	tRNA (cytidine(32)/uridine(32)-2'-O)-methyltransferase (EC 2.1.1.200)
XLOC_001404	310.193	772.047	1.31552	0.3929	0.40178	no	Inositol-1-monophosphatase (EC 3.1.3.25)
XLOC_003318	452.945	318.993	-0.505811	0.72485	1.41992	no	Nickel/cobalt efflux system STM2551
XLOC_003318	452.945	318.993	-0.505811	0.72485	1.41992	no	hypothetical protein
XLOC_001405	255.339	176.157	-0.535552	0.75005	1.4495	no	Stationary phase inducible protein CsiE
XLOC_001962	460.616	387.6	-0.248996	0.86795	1.18838	no	Putative aldolase Z5687
XLOC_003319	228.402	100.431	-1.18537	0.41105	2.27422	no	Probable 3-phenylpropionic acid transporter
XLOC_001406	343.116	80.2323	-2.09644	0.20325	4.27653	no	Inner membrane protein YphA
XLOC_003320	272.276	947.853	1.79959	0.23105	0.287256	no	Serine hydroxymethyltransferase (EC 2.1.2.1)
XLOC_001407	235.575	211.851	-0.153137	0.90205	1.11198	no	Flavohemoglobin / Nitric oxide dioxygenase (EC 1.14.12.17)
XLOC_003321	199.558	486.335	1.28514	0.30665	0.41033	no	Nitrogen regulatory protein P-II
XLOC_003322	451.342	118.138	-1.93375	0.1669	3.82046	no	Transcriptional response regulatory protein GlrR
XLOC_003322	451.342	118.138	-1.93375	0.1669	3.82046	no	Uncharacterized protein YfhG
XLOC_003323	276.237	199.324	-0.470791	0.726	1.38587	no	Sensor histidine kinase GlrK
XLOC_003324	227.913	585.06	1.3601	0.36985	0.389555	no	Phosphoribosylformylglycinamidine synthase, synthetase subunit (EC 6.3.5.3) / Phosphoribosylformylglycinamidine synthase, glutamine amidotransferase subunit (EC 6.3.5.3)
XLOC_001408	264.721	305.507	0.206733	0.89305	0.866497	no	Membrane-bound lytic murein transglycosylase F (EC 4.2.2.n1)
XLOC_001963	239.507	232.629	-0.0420369	0.98215	1.02957	no	Uncharacterized protein Z5688, in cluster with transporter and aldolase
XLOC_003325	198.448	173.692	-0.19223	0.9096	1.14253	no	Phosphatidylglycerophosphatase C (EC 3.1.3.27)
XLOC_003326	201.885	153.645	-0.393933	0.80935	1.31397	no	PTS system, N-acetylmuramic acid-specific IIB component (EC 2.7.1.192) / PTS system, N-acetylmuramic acid-specific IIC component
XLOC_003327	267.221	150.644	-0.82689	0.6651	1.77386	no	N-acetylmuramic acid 6-phosphate etherase (EC 4.2.1.126)
XLOC_001409	211.171	66.8442	-1.65954	0.26185	3.15915	no	Uncharacterized HTH-type transcriptional regulator YfhH
XLOC_001410	287.422	397.635	0.468274	0.748	0.722829	no	Uncharacterized ferredoxin-like protein YfhL
XLOC_003328	363.819	588.148	0.692958	0.6793	0.618584	no	Holo-[acyl-carrier-protein] synthase (EC 2.7.8.7)
XLOC_003328	363.819	588.148	0.692958	0.6793	0.618584	no	Pyridoxine 5'-phosphate synthase (EC 2.6.99.2)
XLOC_003329	263.369	279.725	0.0869237	0.9632	0.941528	no	DNA recombination and repair protein RecO
XLOC_003330	483.13	994.098	1.04098	0.42965	0.485998	no	GTP-binding protein Era
XLOC_003330	483.13	994.098	1.04098	0.42965	0.485998	no	Ribonuclease III (EC 3.1.26.3)
XLOC_001964	246.363	322.181	0.387086	0.8097	0.764673	no	ABC transport system, periplasmic substrate-binding protein Z5689
XLOC_003331	219.727	497.736	1.17967	0.50255	0.441453	no	Signal peptidase I (EC 3.4.21.89)
XLOC_003332	318.091	815.278	1.35785	0.27765	0.390163	no	Translation elongation factor LepA
XLOC_003333	801.562	787.272	-0.0259519	0.9856	1.01815	no	Sigma factor RpoE regulatory protein RseC
XLOC_003333	801.562	787.272	-0.0259519	0.9856	1.01815	no	Sigma factor RpoE negative regulatory protein RseB precursor
XLOC_003333	801.562	787.272	-0.0259519	0.9856	1.01815	no	Sigma factor RpoE negative regulatory protein RseA
XLOC_002198	987.785	0.721909	-10.4182	5e-05	1368.3	yes	Predicted secretion system X protein GspD-like
XLOC_001411	309.814	31.6422	-3.29148	0.23805	9.79116	no	L-aspartate oxidase (EC 1.4.3.16)
XLOC_003335	294.741	53.0614	-2.47371	0.37985	5.55472	no	tRNA(1)(Val) (adenine(37)-N(6))-methyltransferase (EC 2.1.1.223)
XLOC_001412	212.42	500.23	1.23567	0.3008	0.424645	no	ATP-dependent RNA helicase SrmB
XLOC_003336	168.232	186.233	0.146657	0.1478	0.903342	no	Autonomous glycyl radical cofactor
XLOC_001965	437.326	886.883	1.02003	0.4379	0.493105	no	ABC transport system, permease protein Z5690
XLOC_001413	297.715	52.0476	-2.51603	0.20885	5.72005	no	Uracil-DNA glycosylase, family 1 (EC 3.2.2.27)
XLOC_003337	237.932	464.053	0.96374	0.3979	0.512726	no	Uncharacterized tRNA/rRNA methyltransferase YfiF
XLOC_001414	235.135	417.117	0.826963	0.6203	0.563715	no	Thioredoxin 2
XLOC_001415	269.798	68.2466	-1.98305	0.24225	3.95328	no	Uncharacterized conserved protein YfiP, contains DTW domain
XLOC_001416	256.38	110.825	-1.21	0.32625	2.31338	no	Protein lysine acetyltransferase Pat (EC 2.3.1.-)
XLOC_001417	296.839	128.678	-1.20592	0.4799	2.30684	no	CDP-diacylglycerol--serine O-phosphatidyltransferase (EC 2.7.8.8)
XLOC_001418	270.248	34.8898	-2.95341	0.4156	7.74576	no	Putative outer membrane lipoprotein
XLOC_003338	292.679	0.721909	-8.66329	0.10615	405.424	no	Alpha-ketoglutarate permease
XLOC_003339	198.803	0.721909	-8.10531	0.0368	275.385	no	hypothetical protein
XLOC_003344	120.018	241.234	1.00718	0.0767	0.497517	no	hypothetical protein
XLOC_001965	437.326	886.883	1.02003	0.4379	0.493105	no	ABC transport system, ATP-binding protein Z5691
XLOC_003345	273.854	487.897	0.83317	0.50815	0.561295	no	Chaperone protein ClpB (ATP-dependent unfoldase)
XLOC_003346	577.892	538.528	-0.101779	0.92075	1.0731	no	FIG00003370: Multicopper polyphenol oxidase
XLOC_003346	577.892	538.528	-0.101779	0.92075	1.0731	no	LSU rRNA pseudouridine(1911/1915/1917) synthase (EC 5.4.99.23)
XLOC_001419	296.693	594.287	1.00219	0.5595	0.499242	no	Outer membrane beta-barrel assembly protein BamD
XLOC_001420	208.211	895.065	2.10395	0.24285	0.232621	no	Ribosome-associated inhibitor A
XLOC_001421	269.644	165.936	-0.700429	0.73605	1.62499	no	Chorismate mutase I (EC 5.4.99.5) / Prephenate dehydratase (EC 4.2.1.51)
XLOC_003347	290.976	180.899	-0.685716	0.6917	1.6085	no	hypothetical protein
XLOC_003348	206.978	316.497	0.612714	0.7177	0.653965	no	Chorismate mutase I (EC 5.4.99.5) / Cyclohexadienyl dehydrogenase (EC 1.3.1.12)(EC 1.3.1.43)
XLOC_003349	291.528	516.394	0.824838	0.4942	0.564546	no	2-keto-3-deoxy-D-arabino-heptulosonate-7-phosphate synthase I alpha (EC 2.5.1.54)
XLOC_001422	265.705	13.8073	-4.26632	0.23035	19.2438	no	hypothetical protein
XLOC_000171	221.005	97.4182	-1.18182	0.44055	2.26862	no	Two-component system sensor protein Z5692
XLOC_001423	356.757	167.998	-1.0865	0.54255	2.12358	no	Uncharacterized protein YfiR
XLOC_001424	264.826	52.3954	-2.33753	0.0829	5.05438	no	Diguanylate cyclase (EC 2.7.7.65) => DgcN
XLOC_001425	195.897	18.6629	-3.39185	0.06495	10.4966	no	Integral membrane protein YfiB
XLOC_003350	294.071	22.876	-3.68426	0.1044	12.855	no	Uncharacterized iron-regulated membrane protein; Iron-uptake factor PiuB
XLOC_003351	273.337	293.989	0.105081	0.94635	0.929752	no	hypothetical protein
XLOC_003352	353.326	1150.14	1.70274	0.245	0.307203	no	LSU ribosomal protein L19p
XLOC_003353	289.559	1145.45	1.98399	0.21185	0.252791	no	tRNA (guanine(37)-N(1))-methyltransferase (EC 2.1.1.228)
XLOC_003354	239.169	914.793	1.93541	0.23715	0.261446	no	16S rRNA processing protein RimM
XLOC_003355	270.144	1221.48	2.17683	0.21225	0.221161	no	SSU ribosomal protein S16p
XLOC_003356	165.433	793.833	2.26259	0.24855	0.208398	no	Signal recognition particle protein Ffh
XLOC_000016	251.725	537.077	1.09328	0.33515	0.468694	no	Acetolactate synthase small subunit (EC 2.2.1.6)
XLOC_000172	117.499	122.114	0.0555801	0.17725	0.962207	no	Uncharacterized protein YjdP
XLOC_001426	326.961	451.72	0.46631	0.7264	0.723813	no	Inner membrane protein YpjD
XLOC_001427	242.068	503.334	1.0561	0.38175	0.480929	no	Putative membrane protein YfjD
XLOC_003357	291.765	1308.58	2.16512	0.157	0.222963	no	Heat shock protein GrpE
XLOC_003357	291.765	1308.58	2.16512	0.157	0.222963	no	hypothetical protein
XLOC_001428	250.892	149.498	-0.74694	0.7019	1.67823	no	NAD kinase (EC 2.7.1.23)
XLOC_001429	257.778	141.495	-0.865378	0.6464	1.82182	no	DNA repair protein RecN
XLOC_001430	282.708	648.446	1.19767	0.2871	0.435978	no	Outer membrane beta-barrel assembly protein BamE
XLOC_003358	466.859	564.993	0.275246	0.83145	0.826309	no	UPF0125 protein RatB
XLOC_003358	466.859	564.993	0.275246	0.83145	0.826309	no	Ribosome association toxin RatA
XLOC_001431	173.692	489.607	1.49509	0.26385	0.354758	no	tmRNA-binding protein SmpB
XLOC_001966	295.771	51.2136	-2.52988	0.2119	5.77524	no	Metal-dependent hydrolases of the beta-lactamase superfamily I; PhnP protein
XLOC_003359	191.242	0.721909	-8.04937	0.04135	264.912	no	Mobile element protein
XLOC_002210	316.305	0.721909	-8.77528	0.0025	438.151	yes	hypothetical protein
XLOC_000489	463.514	0.721909	-9.32658	5e-05	642.067	yes	hypothetical protein
XLOC_000489	463.514	0.721909	-9.32658	5e-05	642.067	yes	hypothetical protein
XLOC_002198	987.785	0.721909	-10.4182	5e-05	1368.3	yes	Predicted secretion system X protein GspG-like 2
XLOC_002199	1527.99	0.721909	-11.0475	5e-05	2116.6	yes	Predicted secretion system X protein GspE-like
XLOC_002199	1527.99	0.721909	-11.0475	5e-05	2116.6	yes	Predicted secretion system X protein GspF-like
XLOC_002200	214.51	0.721909	-8.21501	0.00395	297.143	yes	General secretion pathway protein G
XLOC_002204	227.454	0.721909	-8.29954	0.00265	315.073	yes	Glycerophosphoryl diester phosphodiesterase (EC 3.1.4.46)
XLOC_002209	308.453	0.721909	-8.73902	5e-05	427.274	yes	diguanylate cyclase/phosphodiesterase (GGDEF & EAL domains) with PAS/PAC sensor(s)
XLOC_001967	789.554	667.487	-0.242298	0.83775	1.18288	no	Protein PhnO
XLOC_002243	258.987	19.5151	-3.73022	0.1005	13.2711	no	Transcriptional regulator, GntR family domain / Aspartate aminotransferase (EC 2.6.1.1)
XLOC_002244	363.411	0.721909	-8.97557	5e-05	503.403	yes	Nickel/cobalt efflux transporter RcnA
XLOC_003368	29.4621	0.721909	-5.3509	0.09475	40.8114	no	hypothetical protein
XLOC_002279	248.015	200.099	-0.309713	0.82215	1.23946	no	Uncharacterized MFS-type transporter
XLOC_002281	418.744	290.931	-0.525391	0.7596	1.43932	no	Transcriptional regulator, AcrR family
XLOC_002286	355.453	0.721909	-8.94363	0.00175	492.379	yes	T6SS component Hcp
XLOC_002287	304.639	0.721909	-8.72107	0.0001	421.991	yes	Transcriptional regulator, LysR family
XLOC_002294	561.482	0.721909	-9.60321	5e-05	777.774	yes	COG1595: DNA-directed RNA polymerase specialized sigma subunit, sigma24 homolog
XLOC_003371	100.451	0.721909	-7.12046	0.0088	139.146	no	hypothetical protein
XLOC_002295	340.806	0.721909	-8.88292	0.00465	472.09	yes	Transforming growth factor-beta induced protein IG-H3 precursor
XLOC_001967	789.554	667.487	-0.242298	0.83775	1.18288	no	Ribose 1,5-bisphosphate phosphokinase PhnN (EC 2.7.4.23)
XLOC_002302	458.401	210.353	-1.1238	0.71355	2.1792	no	Phage protein
XLOC_002303	191.269	294.112	0.620763	0.746	0.650327	no	Oxidoreductase, short-chain dehydrogenase/reductase family
XLOC_001435	86.1165	0.721909	-6.89833	0.0838	119.29	no	hypothetical protein
XLOC_003375	176.898	0.721909	-7.93689	0.03625	245.042	no	hypothetical protein
XLOC_003376	600.343	690.639	0.202145	0.8666	0.869257	no	Methylphosphotriester-DNA--protein-cysteine S-methyltransferase (EC 2.1.1.n11) / ADA regulatory protein / Methylated-DNA--protein-cysteine methyltransferase (EC 2.1.1.63)
XLOC_003376	600.343	690.639	0.202145	0.8666	0.869257	no	Probable carboxyvinyl-carboxyphosphonate phosphorylmutase (EC 2.7.8.23)
XLOC_002307	514.63	0.721909	-9.4775	0.0001	712.874	yes	Co-activator of prophage gene expression IbrA
XLOC_002307	514.63	0.721909	-9.4775	0.0001	712.874	yes	Co-activator of prophage gene expression IbrB
XLOC_001437	160.311	477.55	1.57478	0.26365	0.335695	no	hypothetical protein
XLOC_001438	249.352	20.7938	-3.58396	0.1272	11.9917	no	T1SS secreted agglutinin RTX
XLOC_001967	789.554	667.487	-0.242298	0.83775	1.18288	no	Alpha-D-ribose 1-methylphosphonate 5-triphosphate diphosphatase (EC 3.6.1.63)
XLOC_001439	727.103	978.61	0.428574	0.80325	0.742996	no	Type I secretion system, outer membrane component LapE
XLOC_001439	727.103	978.61	0.428574	0.80325	0.742996	no	Type I secretion system ATPase, LssB family LapB
XLOC_001440	298.657	0.721909	-8.69246	0.0176	413.704	no	Antitoxin HigA
XLOC_002308	338.428	0.721909	-8.87282	5e-05	468.796	yes	LysR-family transcriptional regulator YbdO
XLOC_002309	348.534	0.721909	-8.91527	0.0026	482.795	yes	Universal stress protein G
XLOC_003379	240.963	111.37	-1.11345	0.46065	2.16363	no	Aspartate aminotransferase (AspB-4) (EC 2.6.1.1)
XLOC_002335	57.2472	0.721909	-6.30924	0.09475	79.2997	no
XLOC_001442	253.288	27.625	-3.19673	0.29725	9.1688	no	Putative short-chain dehydrogenase
XLOC_003381	235.443	37.3354	-2.65676	0.334	6.30616	no	Methyltransferase type 11
XLOC_001967	789.554	667.487	-0.242298	0.83775	1.18288	no	Alpha-D-ribose 1-methylphosphonate 5-triphosphate synthase subunit PhnL (EC 2.7.8.37)
XLOC_003382	277.158	421.357	0.604334	0.6346	0.657775	no	Putative deaminase YahJ
XLOC_003383	424.647	539.396	0.345081	0.76655	0.787264	no	Carbamate kinase-like protein YahI
XLOC_003383	424.647	539.396	0.345081	0.76655	0.787264	no	hypothetical protein
XLOC_003384	386.912	631.692	0.707216	0.61505	0.612501	no	Uncharacterized protein YahG
XLOC_003384	386.912	631.692	0.707216	0.61505	0.612501	no	Uncharacterized protein YahF, possible CoA ligase
XLOC_003385	244.092	205.811	-0.246105	0.8861	1.186	no	Putative ankyrin repeat protein YahD
XLOC_001443	275.112	207.477	-0.407068	0.798	1.32599	no	LysR family transcriptional regulator YahB
XLOC_003386	133.214	170.828	0.358799	0.8535	0.779814	no	UPF0057 membrane protein YqaE
XLOC_001444	220.839	84.2444	-1.39034	0.2881	2.62141	no	Rhodanese-domain-containing inner membrane protein YgaP
XLOC_001445	233.355	47.0598	-2.30996	0.3271	4.95869	no	Uncharacterized protein KOX_00395
XLOC_001968	1234.66	1350.81	0.129711	0.92755	0.914015	no	Phosphonates utilization ATP-binding protein PhnK
XLOC_003387	312.385	134.745	-1.21309	0.3153	2.31834	no	DNA-binding protein StpA
XLOC_001446	251.382	156.685	-0.682014	0.3932	1.60438	no	L-alanine exporter AlaE
XLOC_003388	373.711	535.821	0.519828	0.76165	0.697455	no	Uncharacterized protein YgaC
XLOC_001447	220.681	103.115	-1.09771	0.16235	2.14014	no	ElaB protein
XLOC_001448	670.058	696.896	0.0566574	0.96395	0.961489	no	Glutaredoxin-like protein NrdH, required for reduction of Ribonucleotide reductase class Ib
XLOC_001448	670.058	696.896	0.0566574	0.96395	0.961489	no	Ribonucleotide reduction protein NrdI
XLOC_001448	670.058	696.896	0.0566574	0.96395	0.961489	no	Ribonucleotide reductase of class Ib (aerobic), alpha subunit (EC 1.17.4.1)
XLOC_001449	266.121	134.437	-0.985152	0.62615	1.97952	no	Ribonucleotide reductase of class Ib (aerobic), beta subunit (EC 1.17.4.1)
XLOC_001450	471.938	818.24	0.793927	0.5587	0.576772	no	Glycine betaine/L-proline transport ATP-binding protein ProV (TC 3.A.1.12.1)
XLOC_001450	471.938	818.24	0.793927	0.5587	0.576772	no	Glycine betaine/L-proline transport system permease protein ProW (TC 3.A.1.12.1)
XLOC_001968	1234.66	1350.81	0.129711	0.92755	0.914015	no	Alpha-D-ribose 1-methylphosphonate 5-phosphate C-P lyase (EC 4.7.1.1)
XLOC_001451	303.064	584.557	0.947721	0.42325	0.518451	no	Glycine betaine/L-proline transport substrate-binding protein ProX (TC 3.A.1.12.1)
XLOC_001452	269.874	54.0219	-2.32067	0.08175	4.99564	no	Uncharacterized MFS-type transporter STM2812
XLOC_001453	212.828	518.112	1.28358	0.50345	0.410776	no	Multidrug resistance regulator EmrR (MprA)
XLOC_001454	286.413	576.959	1.01037	0.40695	0.496418	no	Multidrug efflux system EmrAB-OMF, membrane fusion component EmrA
XLOC_001455	263.679	647.828	1.29683	0.30925	0.40702	no	Multidrug efflux system EmrAB-OMF, inner-membrane proton/drug antiporter EmrB (MFS type)
XLOC_001456	192.799	195.591	0.0207424	0.9872	0.985725	no	2-isopropylmalate synthase (EC 2.3.3.13)
XLOC_002336	0.721909	0.721909	0	1	1	no
XLOC_003390	271.031	274.027	0.0158602	0.99	0.989067	no	S-ribosylhomocysteine lyase (EC 4.4.1.21) @ Autoinducer-2 production protein LuxS
XLOC_003391	286.949	355.741	0.310033	0.80305	0.806623	no	Glutamate--cysteine ligase (EC 6.3.2.2)
XLOC_002337	0.721909	0.721909	0	1	1	no
XLOC_001968	1234.66	1350.81	0.129711	0.92755	0.914015	no	Alpha-D-ribose 1-methylphosphonate 5-triphosphate synthase subunit PhnI (EC 2.7.8.37)
XLOC_003392	520.665	744.998	0.516881	0.7667	0.698881	no	Fructose-1-phosphate phosphatase YqaB (EC 3.1.3.-)
XLOC_003398	287.017	581.015	1.01744	0.1726	0.493992	no	Carbon storage regulator
XLOC_003399	296.901	689.623	1.21583	0.30365	0.430527	no	Alanyl-tRNA synthetase (EC 6.1.1.7)
XLOC_003400	213.944	62.5215	-1.77481	0.2319	3.42193	no	Regulatory protein RecX
XLOC_003401	247.875	779.754	1.65341	0.16565	0.317889	no	RecA protein
XLOC_003402	163.396	198.195	0.278548	0.469	0.82442	no	Nicotinamide-nucleotide amidase (EC 3.5.1.42)
XLOC_003403	264.972	13.1974	-4.32751	0.1016	20.0776	no	Zinc ABC transporter, substrate-binding protein ZnuA
XLOC_003404	418.086	62.4076	-2.74401	0.28445	6.69928	no	Zinc ABC transporter, permease protein ZnuB
XLOC_003404	418.086	62.4076	-2.74401	0.28445	6.69928	no	Zinc ABC transporter, ATP-binding protein ZnuC
XLOC_003404	418.086	62.4076	-2.74401	0.28445	6.69928	no	hypothetical protein
XLOC_001968	1234.66	1350.81	0.129711	0.92755	0.914015	no	Alpha-D-ribose 1-methylphosphonate 5-triphosphate synthase subunit PhnH (EC 2.7.8.37)
XLOC_003405	248.693	418.301	0.750176	0.585	0.594531	no	Membrane-bound lytic murein transglycosylase B
XLOC_001457	466.572	724.229	0.634346	0.6421	0.644233	no	PTS system, glucitol/sorbitol-specific IIC component
XLOC_001457	466.572	724.229	0.634346	0.6421	0.644233	no	PTS system, glucitol/sorbitol-specific IIB component (EC 2.7.1.198) / PTS system, glucitol/sorbitol-specific IIC component 2
XLOC_001458	176.881	363.376	1.03868	0.34015	0.486771	no	PTS system, glucitol/sorbitol-specific IIA component (EC 2.7.1.198)
XLOC_001459	294.916	242.502	-0.282307	0.8848	1.21614	no	Sorbitol-6-phosphate 2-dehydrogenase (EC 1.1.1.140)
XLOC_001460	235.158	147.272	-0.675147	0.12675	1.59676	no	Glucitol operon activator protein
XLOC_001461	414.829	460.213	0.149785	0.7029	0.901385	no	Glucitol operon repressor
XLOC_001461	414.829	460.213	0.149785	0.7029	0.901385	no	D-arabinose-5-phosphate isomerase (EC 5.3.1.13)
XLOC_003406	203.841	129.53	-0.654158	0.72235	1.5737	no	Anaerobic nitric oxide reductase transcription regulator NorR
XLOC_001462	470.423	802.999	0.77144	0.50115	0.585833	no	Anaerobic nitric oxide reductase flavorubredoxin
XLOC_000017	523.151	929.283	0.828891	0.498	0.562962	no	Hexose-phosphate uptake two-component transcriptional response regulator UhpA
XLOC_001968	1234.66	1350.81	0.129711	0.92755	0.914015	no	Alpha-D-ribose 1-methylphosphonate 5-triphosphate synthase subunit PhnG (EC 2.7.8.37)
XLOC_001462	470.423	802.999	0.77144	0.50115	0.585833	no	Nitric oxide reductase FlRd-NAD(+) reductase
XLOC_003407	229.592	213.718	-0.103364	0.9629	1.07428	no	HoxN/HupN/NixA family nickel/cobalt transporter
XLOC_003408	209.811	19.4798	-3.42904	0.07925	10.7707	no	Acylphosphate phosphohydrolase (EC 3.6.1.7) / [NiFe] hydrogenase metallocenter assembly protein HypF
XLOC_003409	317.699	197.749	-0.68399	0.685	1.60658	no	Electron transport protein HydN
XLOC_003410	246.532	86.384	-1.51294	0.4435	2.85391	no	AscBF operon repressor
XLOC_001463	254.683	457.522	0.845138	0.502	0.556657	no	PTS system, arbutin-, cellobiose-, and salicin-specific IIB component / PTS system, arbutin-, cellobiose-, and salicin-specific IIC component
XLOC_001464	263.697	479.424	0.862421	0.49	0.550029	no	6-phospho-beta-glucosidase (EC 3.2.1.86)
XLOC_003411	860.266	1518.48	0.819773	0.6012	0.566531	no	Formate hydrogenlyase maturation protease (EC 3.4.23.51)
XLOC_003411	860.266	1518.48	0.819773	0.6012	0.566531	no	Formate hydrogenlyase maturation protein HycH
XLOC_003411	860.266	1518.48	0.819773	0.6012	0.566531	no	Formate hydrogenlyase subunit 7
XLOC_001969	269.039	135.446	-0.990098	0.57775	1.98632	no	Transcriptional regulator PhnF
XLOC_003411	860.266	1518.48	0.819773	0.6012	0.566531	no	Formate hydrogenlyase subunit 6
XLOC_003412	267.137	826.722	1.62982	0.28135	0.323128	no	Formate hydrogenlyase subunit 5
XLOC_003413	199.118	426.238	1.09804	0.51435	0.467152	no	Formate hydrogenlyase subunit 4
XLOC_003414	466.379	737.735	0.6616	0.6472	0.632177	no	Formate hydrogenlyase subunit 3
XLOC_003414	466.379	737.735	0.6616	0.6472	0.632177	no	Formate hydrogenlyase subunit 2
XLOC_003415	340.796	179.151	-0.927732	0.332	1.90228	no	Formate hydrogenlyase regulatory protein HycA
XLOC_001465	259.315	536.585	1.0491	0.31545	0.483269	no	[NiFe] hydrogenase nickel incorporation protein HypA
XLOC_001466	425.807	95.9611	-2.14968	0.21715	4.43729	no	[NiFe] hydrogenase nickel incorporation-associated protein HypB
XLOC_001466	425.807	95.9611	-2.14968	0.21715	4.43729	no	[NiFe] hydrogenase metallocenter assembly protein HypC
XLOC_001467	461.589	211.614	-1.12517	0.438	2.18128	no	[NiFe] hydrogenase metallocenter assembly protein HypD
XLOC_001970	220.276	341.482	0.632497	0.76105	0.645059	no	Phosphonate ABC transporter permease protein PhnE (TC 3.A.1.9.1)
XLOC_001467	461.589	211.614	-1.12517	0.438	2.18128	no	[NiFe] hydrogenase metallocenter assembly protein HypE
XLOC_001468	271.374	141.768	-0.936751	0.43405	1.91421	no	Formate hydrogenlyase transcriptional activator
XLOC_001469	738.319	317.229	-1.21872	0.38095	2.3274	no	Cobalt ABC transporter, substrate-binding protein CbtJ
XLOC_001469	738.319	317.229	-1.21872	0.38095	2.3274	no	Cobalt ABC transporter, permease protein CbtK
XLOC_001469	738.319	317.229	-1.21872	0.38095	2.3274	no	Cobalt ABC transporter, ATP-binding protein CbtL
XLOC_002338	0.721909	175.309	7.92387	0.1127	0.00411792	no
XLOC_003416	270.805	0.721909	-8.55122	0.0177	375.123	no	Uncharacterized protein YgbA
XLOC_001471	203.94	0.721909	-8.14211	0.04495	282.501	no	hypothetical protein
XLOC_001472	263.097	301.643	0.197247	0.85455	0.872213	no	DNA mismatch repair protein MutS
XLOC_003417	227.384	266.774	0.230487	0.18425	0.852347	no	Hydroxyaromatic non-oxidative decarboxylase protein D (EC 4.1.1.-)
XLOC_001971	236.466	286.944	0.279136	0.86455	0.824084	no	Phosphonate ABC transporter substrate-binding protein PhnD (TC 3.A.1.9.1)
XLOC_003418	579.247	563.986	-0.0385193	0.979	1.02706	no	Hydroxyaromatic non-oxidative decarboxylase protein C (EC 4.1.1.-)
XLOC_003418	579.247	563.986	-0.0385193	0.979	1.02706	no	Hydroxyaromatic non-oxidative decarboxylase protein B (EC 4.1.1.-)
XLOC_001473	184.651	72.6664	-1.34544	0.59585	2.54108	no	Transcriptional regulator, MarR family
XLOC_003419	190.468	16.8755	-3.49655	0.3092	11.2867	no	hypothetical protein
XLOC_001474	505.154	11.7985	-5.42005	0.22915	42.8151	no	Putative membrane transport protein
XLOC_001474	505.154	11.7985	-5.42005	0.22915	42.8151	no	hypothetical protein
XLOC_003420	298.757	918.72	1.62065	0.18345	0.325188	no	RNA polymerase sigma factor RpoS
XLOC_003421	348.547	615.099	0.819465	0.50985	0.566652	no	Murein hydrolase activator NlpD
XLOC_003422	1172.41	1666.84	0.507638	0.83675	0.703373	no	Protein-L-isoaspartate O-methyltransferase (EC 2.1.1.77)
XLOC_003422	1172.41	1666.84	0.507638	0.83675	0.703373	no	5'-nucleotidase SurE (EC 3.1.3.5) @ Exopolyphosphatase (EC 3.6.1.11)
XLOC_001972	238.673	443.957	0.895385	0.5759	0.537604	no	Phosphonate ABC transporter ATP-binding protein PhnC (TC 3.A.1.9.1)
XLOC_003422	1172.41	1666.84	0.507638	0.83675	0.703373	no	tRNA pseudouridine(13) synthase (EC 5.4.99.27)
XLOC_003422	1172.41	1666.84	0.507638	0.83675	0.703373	no	2-C-methyl-D-erythritol 2,4-cyclodiphosphate synthase (EC 4.6.1.12)
XLOC_003422	1172.41	1666.84	0.507638	0.83675	0.703373	no	2-C-methyl-D-erythritol 4-phosphate cytidylyltransferase (EC 2.7.7.60)
XLOC_003423	288.937	519.203	0.845544	0.3406	0.556501	no	Cell division protein DivIC (FtsB), stabilizes FtsL against RasP cleavage
XLOC_003424	278.754	137.486	-1.01971	0.13545	2.02751	no	Inner membrane protein YgbE
XLOC_003425	498.617	764.475	0.616537	0.66715	0.652235	no	Adenylylsulfate kinase (EC 2.7.1.25)
XLOC_003425	498.617	764.475	0.616537	0.66715	0.652235	no	Sulfate adenylyltransferase subunit 1 (EC 2.7.7.4)
XLOC_003426	182.073	680.801	1.90272	0.20435	0.267439	no	Sulfate adenylyltransferase subunit 2 (EC 2.7.7.4)
XLOC_003427	240.809	133.491	-0.851147	0.60605	1.80393	no	Precorrin-2 oxidase (EC 1.3.1.76) @ Sirohydrochlorin ferrochelatase activity of CysG (EC 4.99.1.4) / Uroporphyrinogen-III methyltransferase (EC 2.1.1.107)
XLOC_001475	253.385	153.021	-0.727601	0.62345	1.65588	no	Alkaline phosphatase isozyme conversion protein
XLOC_001973	179.102	239.25	0.417737	0.4381	0.748598	no	Protein PhnB
XLOC_003428	327.658	768.042	1.22899	0.4179	0.426615	no	Phosphoadenylyl-sulfate reductase [thioredoxin] (EC 1.8.4.8)
XLOC_003429	447.214	1017.38	1.18582	0.46005	0.439574	no	Sulfite reductase [NADPH] hemoprotein beta-component (EC 1.8.1.2)
XLOC_003429	447.214	1017.38	1.18582	0.46005	0.439574	no	Sulfite reductase [NADPH] flavoprotein alpha-component (EC 1.8.1.2)
XLOC_002339	0.721909	175.309	7.92387	0.1127	0.00411792	no
XLOC_003430	283.808	406.965	0.519989	0.8014	0.697377	no	7-carboxy-7-deazaguanine synthase (EC 4.3.99.3)
XLOC_003431	533.188	115.576	-2.2058	0.1443	4.61331	no	N-acetylmannosamine-6-phosphate 2-epimerase (EC 5.1.3.9)
XLOC_003431	533.188	115.576	-2.2058	0.1443	4.61331	no	PTS system, N-acetylmannosamine-specific IIC component / PTS system, N-acetylmannosamine-specific IIB component
XLOC_001477	296.91	27.6968	-3.42223	0.1662	10.72	no	Transcriptional regulator, RpiR family
XLOC_001478	275.927	71.2173	-1.95399	0.20035	3.87444	no	Nucleoside-diphosphate-sugar epimerases
XLOC_003432	358.149	1118.58	1.64304	0.2768	0.320182	no	Enolase (EC 4.2.1.11)
XLOC_001974	246.739	411.106	0.736525	0.3729	0.600183	no	Protein PhnA
XLOC_003433	327.287	725.183	1.14779	0.3718	0.451316	no	CTP synthase (EC 6.3.4.2)
XLOC_003434	217.896	116.535	-0.902876	0.6024	1.86979	no	Nucleoside triphosphate pyrophosphohydrolase MazG (EC 3.6.1.8)
XLOC_003435	240.748	404.633	0.74909	0.49085	0.594979	no	Inactive (p)ppGpp 3'-pyrophosphohydrolase domain / GTP pyrophosphokinase (EC 2.7.6.5), (p)ppGpp synthetase I
XLOC_003436	225.94	37.8265	-2.57847	0.09815	5.97306	no	23S rRNA (uracil(1939)-C(5))-methyltransferase (EC 2.1.1.190)
XLOC_001479	277.482	209.92	-0.402555	0.70945	1.32185	no	Signal transduction histidine-protein kinase BarA (EC 2.7.13.3)
XLOC_003437	289.233	191.446	-0.595295	0.7213	1.51078	no	Glycerate kinase (EC 2.7.1.31)
XLOC_003438	272.785	237.76	-0.198258	0.8858	1.14731	no	Glucarate dehydratase (EC 4.2.1.40)
XLOC_003439	560.354	502.299	-0.157792	0.9093	1.11558	no	Glucarate dehydratase related protein YgcY
XLOC_003439	560.354	502.299	-0.157792	0.9093	1.11558	no	D-glucarate transporter
XLOC_003440	243.878	135.794	-0.84474	0.38245	1.79594	no	Hypothetical flavoprotein YqcA (clustered with tRNA pseudouridine synthase C)
XLOC_000173	533.939	145.945	-1.87125	0.27075	3.65849	no	Clamp-binding protein CrfC
XLOC_003441	426.914	166.121	-1.36171	0.41285	2.5699	no	tRNA pseudouridine(65) synthase (EC 5.4.99.26)
XLOC_003441	426.914	166.121	-1.36171	0.41285	2.5699	no	Uncharacterized protein YqcC
XLOC_003442	267.669	300.367	0.166276	0.1596	0.89114	no	hypothetical protein
XLOC_003443	300.37	395.498	0.39693	0.82985	0.759473	no	Syd protein
XLOC_001480	274.149	161.827	-0.760508	0.68795	1.69409	no	NADPH-dependent 7-cyano-7-deazaguanine reductase (EC 1.7.1.13)
XLOC_001481	305.798	360.17	0.236099	0.85065	0.849038	no	Pyrimidine/purine nucleotide 5'-monophosphate nucleosidase PpnN (EC 3.2.2.4) (EC 3.2.2.10)
XLOC_001482	621.463	1296.8	1.06122	0.5152	0.479228	no	Serine transporter
XLOC_001482	621.463	1296.8	1.06122	0.5152	0.479228	no	L-serine dehydratase, beta subunit (EC 4.3.1.17) / L-serine dehydratase, alpha subunit (EC 4.3.1.17)
XLOC_001483	183.65	20.5878	-3.1571	0.13255	8.92033	no	Flap endonuclease Xni
XLOC_003444	614.351	745.322	0.278801	0.85205	0.824276	no	23S rRNA (cytidine(2498)-2'-O)-methyltransferase (EC 2.1.1.186)
XLOC_000173	533.939	145.945	-1.87125	0.27075	3.65849	no	Uncharacterized protein YjcZ
XLOC_003444	614.351	745.322	0.278801	0.85205	0.824276	no	FIG00018398: hypothetical regulator
XLOC_003445	263.15	652.497	1.31009	0.397	0.403297	no	Glycine cleavage system transcriptional activator GcvA
XLOC_003446	132.585	509.368	1.94179	0.13065	0.260293	no	Uncharacterized lipoprotein YgdI
XLOC_001484	506.302	73.5298	-2.7836	0.3873	6.88567	no	Cysteine desulfurase (EC 2.8.1.7) => sulfur transfer pathway protein CsdA
XLOC_001484	506.302	73.5298	-2.7836	0.3873	6.88567	no	Sulfur acceptor protein => sulfur transfer pathway protein CsdE
XLOC_003447	211.06	208.726	-0.0160429	0.57185	1.01118	no	HesA/MoeB/ThiF family protein => sulfur transfer pathway protein CsdL
XLOC_003448	307.069	324.56	0.0799223	0.9518	0.946109	no	Membrane-bound lytic murein transglycosylase A
XLOC_003449	276.385	185.633	-0.574226	0.7352	1.48888	no	N-acetylmuramoyl-L-alanine amidase (EC 3.5.1.28)
XLOC_001488	250.222	283.616	0.18073	0.8965	0.882256	no	N-acetylglutamate synthase (EC 2.3.1.1)
XLOC_003450	787.549	285.035	-1.46623	0.4569	2.76299	no	Exodeoxyribonuclease V alpha chain (EC 3.1.11.5)
XLOC_001975	299.605	257.705	-0.217341	0.1231	1.16259	no	Uncharacterized transposase YagA
XLOC_003450	787.549	285.035	-1.46623	0.4569	2.76299	no	Exodeoxyribonuclease V beta chain (EC 3.1.11.5)
XLOC_003450	787.549	285.035	-1.46623	0.4569	2.76299	no	Protease III precursor (EC 3.4.24.55)
XLOC_003451	308.932	86.3463	-1.83908	0.21185	3.57783	no	Exodeoxyribonuclease V gamma chain (EC 3.1.11.5)
XLOC_003452	245.27	82.6272	-1.56968	0.15155	2.96839	no	FIG004136: Prepilin peptidase dependent protein C precursor
XLOC_003453	764.509	9.95284	-6.26328	0.12215	76.8132	no	Uncharacterized protein YgdB
XLOC_003453	764.509	9.95284	-6.26328	0.12215	76.8132	no	FIG004819: Prepilin peptidase dependent protein B precursor
XLOC_003453	764.509	9.95284	-6.26328	0.12215	76.8132	no	Prepilin peptidase dependent protein A precursor
XLOC_003454	300.413	483.284	0.685924	0.6884	0.621608	no	Thymidylate synthase (EC 2.1.1.45)
XLOC_003455	272.424	420.339	0.6257	0.71985	0.648105	no	Prolipoprotein diacylglyceryl transferase
XLOC_003456	278.221	138.833	-1.00288	0.407	2.004	no	FIG001592: Phosphocarrier protein kinase/phosphorylase, nitrogen regulation associated
XLOC_000017	523.151	929.283	0.828891	0.498	0.562962	no	Hexose-phosphate uptake signal transduction histidine-protein kinase/phosphatase UhpB
XLOC_001976	291.958	1954.96	2.74331	0.16235	0.149342	no	Uncharacterized transposase YagA
XLOC_003457	287.768	995.103	1.78994	0.283	0.289184	no	Adenosine (5')-pentaphospho-(5'')-adenosine pyrophosphohydrolase
XLOC_001489	96.0148	0.721909	-7.0553	0.0838	133.001	no	hypothetical protein
XLOC_001490	196.668	5.75076	-5.09587	0.2343	34.1986	no	DNA mismatch repair endonuclease MutH
XLOC_001491	131.353	204.886	0.641372	0.1812	0.641103	no	Uncharacterized lipoprotein YgdR
XLOC_001492	269.585	184.945	-0.543644	0.72475	1.45765	no	Tas protein, an NADP(H)-dependent aldo-keto reductase
XLOC_003458	562.278	279.6	-1.00792	0.39525	2.01101	no	Lysophospholipid transporter LplT
XLOC_003458	562.278	279.6	-1.00792	0.39525	2.01101	no	2-acylglycerophosphoethanolamine acyltransferase (EC 2.3.1.40) / Acyl-[acyl-carrier-protein] synthetase (EC 6.2.1.20)
XLOC_001493	292.956	46.6283	-2.65141	0.06015	6.28279	no	Galactose operon repressor, GalR-LacI family of transcriptional regulators
XLOC_002340	0.721909	288.738	8.64373	0.01665	0.00250022	no
XLOC_001494	321.795	196.078	-0.714714	0.7171	1.64116	no	Transcriptional regulator STM3012, LacI family
XLOC_001977	309.572	22.1378	-3.80569	0.09085	13.9839	no	2-keto-3-deoxygluconate permease (KDG permease)
XLOC_003460	256.794	153.436	-0.742974	0.71	1.67362	no	Diaminopimelate decarboxylase (EC 4.1.1.20)
XLOC_001495	233.592	188.257	-0.311287	0.87395	1.24081	no	Transcriptional activator protein LysR
XLOC_003461	270.683	0.721909	-8.55057	0.10985	374.954	no	Aspartate racemase (EC 5.1.1.13)
XLOC_001496	299.623	17.4449	-4.10227	0.2538	17.1754	no	Putative pectin degradation protein
XLOC_003462	251.793	6.37408	-5.30388	0.0352	39.5026	no	Ferric enterobactin uptake protein FepE
XLOC_003463	330.878	428.926	0.374429	0.76545	0.77141	no	low-affinity L-arabinose transport system proton symport protein
XLOC_002341	54.6874	168.282	1.6216	0.4537	0.324975	no
XLOC_003465	356.583	158.718	-1.16777	0.4349	2.24664	no	4-deoxy-L-threo-5-hexosulose-uronate ketol-isomerase (EC 5.3.1.17)
XLOC_003466	211.881	18.1129	-3.54816	0.16535	11.6978	no	Acetyl-CoA acetyltransferase (EC 2.3.1.9)
XLOC_003467	272.734	26.0608	-3.38754	0.16845	10.4653	no	LysR-family transcriptional regulator STM3020
XLOC_000174	357.833	417.272	0.221702	0.8356	0.857553	no	L-Proline/Glycine betaine transporter ProP
XLOC_002350	229.77	0.721909	-8.31416	0.0037	318.281	yes	Esterase ybfF (EC 3.1.-.-)
XLOC_001498	378.23	204.158	-0.889578	0.5206	1.85263	no	Inner membrane transport protein YqeG
XLOC_003468	168.445	228.281	0.438533	0.1778	0.737884	no	Uncharacterized protein YjdJ, possible GNAT acetyltransferase
XLOC_003469	380.071	528.961	0.476892	0.10705	0.718524	no	Uncharacterized protein YjdI
XLOC_001499	611.937	413.837	-0.56432	0.7404	1.47869	no	Tricarboxylate transport sensor protein TctE => Citrate response regulator CitA
XLOC_001499	611.937	413.837	-0.56432	0.7404	1.47869	no	Tricarboxylate transport transcriptional regulator TctD => Citrate response regulator CitB
XLOC_001500	237.393	334.311	0.493913	0.7086	0.710096	no	Putative ABC transporter, periplasmmic iron binding protein precursor
XLOC_001501	528.464	743.135	0.491819	0.66405	0.711128	no	Ferric iron ABC transporter, permease protein
XLOC_001501	528.464	743.135	0.491819	0.66405	0.711128	no	ABC transporter, ATP-binding protein (cluster 1, maltose/g3p/polyamine/iron); ABC transporter, ATP-binding protein (cluster 10, nitrate/sulfonate/bicarbonate)
XLOC_002358	187.303	0.721909	-8.01934	0.00275	259.455	yes	Transcriptional regulator of succinyl CoA synthetase operon
XLOC_002360	283.475	0.721909	-8.61719	0.00175	392.674	yes	putative secreted protein
XLOC_001503	258.209	0.721909	-8.48251	0.04515	357.675	no	hypothetical protein
XLOC_002364	245.662	218.794	-0.167102	0.94175	1.1228	no	UDP-glucose 4-epimerase (EC 5.1.3.2)
XLOC_001505	397.582	42.498	-3.22579	0.26875	9.35531	no	hypothetical protein
XLOC_003470	261.447	602.565	1.2046	0.58475	0.43389	no	hypothetical protein
XLOC_003472	324.577	189.072	-0.779625	0.6792	1.71668	no	Uncharacterized lipoprotein YgeR
XLOC_002379	257.785	0.721909	-8.48014	0.00505	357.088	yes	Fimbrial protein
XLOC_003473	314.177	861.633	1.4555	0.33815	0.36463	no	Lysyl-tRNA synthetase (class II) (EC 6.1.1.6)
XLOC_003474	232.664	799.701	1.78121	0.2583	0.290939	no	Peptide chain release factor 2 @ programmed frameshift-containing
XLOC_003475	228.117	213.323	-0.0967344	0.94605	1.06935	no	Single-stranded-DNA-specific exonuclease RecJ
XLOC_003476	356.226	215.839	-0.722837	0.7143	1.65042	no	Thiol:disulfide interchange protein DsbC
XLOC_001979	199.542	581.865	1.54399	0.14825	0.342935	no	hypothetical protein
XLOC_003477	221.77	495.947	1.16112	0.5043	0.447165	no	Site-specific tyrosine recombinase XerD
XLOC_001507	303.654	126.367	-1.26481	0.2929	2.40295	no	Flavodoxin 2
XLOC_002381	317.19	0.721909	-8.77931	0.00375	439.377	yes	Putative fimbrial chaparone
XLOC_003478	455.914	547.721	0.264679	0.83425	0.832384	no	Succinate dehydrogenase flavin-adding protein, antitoxin of CptAB toxin-antitoxin
XLOC_001508	223.596	78.6094	-1.50812	0.42595	2.84439	no	tRNA-modifying protein YgfZ
XLOC_003479	299.476	349.254	0.221836	0.91095	0.857473	no	FIG01964566: Predicted membrane protein, hemolysin III homolog
XLOC_001509	242.584	75.0597	-1.69237	0.25775	3.23188	no	Transcriptional regulator, RpiR family
XLOC_001510	290.917	413.219	0.506299	0.68685	0.704026	no	6-phospho-beta-glucosidase (EC 3.2.1.86)
XLOC_002382	242.121	0.721909	-8.3897	0.00165	335.39	yes	Fimbrial protein
XLOC_003481	284.373	479.495	0.753731	0.54215	0.593068	no	Glycine dehydrogenase [decarboxylating] (glycine cleavage system P protein) (EC 1.4.4.2)
XLOC_002396	299.146	0.721909	-8.69482	0.00025	414.382	yes	Predicted deacylase
XLOC_003482	278.943	584.422	1.06704	0.53915	0.477297	no	Glycine cleavage system H protein
XLOC_003483	271.96	624.884	1.20019	0.31645	0.435217	no	Aminomethyltransferase (glycine cleavage system T protein) (EC 2.1.2.10)
XLOC_001511	94.3357	0.721909	-7.02984	0.20585	130.675	no	hypothetical protein
XLOC_003484	275.968	58.9924	-2.2259	0.16745	4.67803	no	2-polyprenylphenol hydroxylase
XLOC_003485	513.642	96.1511	-2.41739	0.3358	5.34203	no	2-polyprenyl-6-methoxyphenol hydroxylase
XLOC_003485	513.642	96.1511	-2.41739	0.3358	5.34203	no	Xaa-Pro aminopeptidase (EC 3.4.11.9)
XLOC_003486	253.166	669.108	1.40216	0.37375	0.378363	no	UPF0149 exported protein YgfB
XLOC_001512	189.426	897.464	2.24422	0.2228	0.211068	no	Z-ring-associated protein ZapA
XLOC_001513	233.56	195.998	-0.252954	0.879	1.19164	no	5-formyltetrahydrofolate cyclo-ligase (EC 6.3.3.2)
XLOC_003487	229.443	455.926	0.990664	0.40175	0.503246	no	D-3-phosphoglycerate dehydrogenase (EC 1.1.1.95)
XLOC_002461	192.513	0.721909	-8.05892	0.00265	266.672	yes	UPF0319 protein YccT precursor
XLOC_003488	258.946	508.563	0.973775	0.5365	0.509172	no	Ribose-5-phosphate isomerase A (EC 5.3.1.6)
XLOC_001514	250.328	543.994	1.11977	0.5376	0.460167	no	Transcriptional regulator ArgP, LysR family
XLOC_003489	274.14	353.853	0.368237	0.85835	0.774728	no	Protein of unknown function DUF541
XLOC_003490	196.085	431.014	1.13626	0.5652	0.454939	no	Arginine exporter protein ArgO
XLOC_003491	327.79	265.082	-0.306333	0.84405	1.23656	no	Protein involved in stability of MscS mechanosensitive channel
XLOC_003492	377.944	1213.24	1.68262	0.2672	0.311516	no	Fructose-bisphosphate aldolase class II (EC 4.1.2.13)
XLOC_003493	257.632	729.17	1.50094	0.21785	0.353322	no	Phosphoglycerate kinase (EC 2.7.2.3)
XLOC_003494	287.999	482.536	0.744573	0.60055	0.596845	no	D-erythrose-4-phosphate dehydrogenase (EC 1.2.1.72)
XLOC_003495	321.366	1110.17	1.78849	0.27505	0.289475	no	Transketolase (EC 2.2.1.1)
XLOC_001515	316.493	414.83	0.390347	0.8039	0.762946	no	Putative metalloprotease yggG (EC 3.4.24.-)
XLOC_001981	341.981	264.538	-0.370441	0.84355	1.29275	no	Transcriptional regulator YjdC, AcrR family
XLOC_001516	269.585	208.104	-0.373436	0.7843	1.29543	no	Outer membrane low permeability porin, OprD family => OccD6/OprQ involved in adhesion
XLOC_003496	255.386	243.319	-0.0698305	0.96245	1.04959	no	Thiamine pyrophosphate-requiring enzymes
XLOC_003497	173.159	352.542	1.0257	0.3751	0.491173	no	Aldehyde dehydrogenase (EC 1.2.1.3)
XLOC_003498	147.768	266.136	0.84883	0.64155	0.555235	no	Aspartate dehydrogenase homolog
XLOC_003499	368.954	431.137	0.224705	0.897	0.85577	no	Short-chain dehydrogenase/reductase SDR?
XLOC_003499	368.954	431.137	0.224705	0.897	0.85577	no	Putative hydrolase
XLOC_003500	266.785	921.087	1.78766	0.27395	0.289641	no	Cupin 2 protein
XLOC_003501	255.133	597.456	1.22758	0.3189	0.427032	no	Probable glucarate transporter
XLOC_003502	460.325	848.779	0.882736	0.5094	0.542338	no	Ferredoxin reductase
XLOC_002467	279.934	0.721909	-8.59905	0.0049	387.769	yes	Non-heme chloroperoxidase (EC 1.11.1.10)
XLOC_001982	529.463	529.378	-0.000231629	0.99745	1.00016	no	Cytochrome c-type biogenesis protein DsbD, protein-disulfide reductase (EC 1.8.1.8)
XLOC_002469	521.012	0.721909	-9.49528	5e-05	721.714	yes	D-alanine--poly(phosphoribitol) ligase subunit 1 (EC 6.1.1.13)
XLOC_003504	437.975	895.04	1.0311	0.5494	0.489336	no	Short-chain dehydrogenase/reductase SDR?
XLOC_003504	437.975	895.04	1.0311	0.5494	0.489336	no	Vanillate O-demethylase oxygenase subunit (EC 1.14.13.82)
XLOC_003505	385.267	476.573	0.306839	0.858	0.808411	no	hypothetical protein
XLOC_003505	385.267	476.573	0.306839	0.858	0.808411	no	3-phenylpropionate dioxygenase ferredoxin subunit
XLOC_001517	260.768	195.94	-0.412355	0.80625	1.33086	no	D-galactonate transporter
XLOC_003506	288.758	754.897	1.38642	0.3845	0.382513	no	Agmatinase (EC 3.5.3.11)
XLOC_003507	302.426	805.568	1.41342	0.2509	0.37542	no	Biosynthetic arginine decarboxylase (EC 4.1.1.19)
XLOC_001518	161.362	495.763	1.61935	0.25375	0.325482	no	hypothetical protein
XLOC_001519	311.973	1004.68	1.68724	0.2679	0.31052	no	S-adenosylmethionine synthetase (EC 2.5.1.6)
XLOC_001982	529.463	529.378	-0.000231629	0.99745	1.00016	no	Periplasmic divalent cation tolerance protein CutA
XLOC_001520	274.014	447.575	0.70788	0.572	0.612219	no	Galactose-proton symport
XLOC_001521	132.64	256.099	0.949186	0.3561	0.517925	no	Protein SprT
XLOC_001522	213.987	441.965	1.04641	0.49275	0.484172	no	Endonuclease I precursor (EC 3.1.21.1)
XLOC_001523	236.667	386.021	0.705821	0.6404	0.613094	no	16S rRNA (uracil(1498)-N(3))-methyltransferase (EC 2.1.1.193)
XLOC_001524	313.096	261.251	-0.261169	0.87445	1.19845	no	Glutathione synthetase (EC 6.3.2.3)
XLOC_001525	394.149	392.573	-0.00578016	0.7766	1.00401	no	UPF0301 protein YqgE
XLOC_001525	394.149	392.573	-0.00578016	0.7766	1.00401	no	Putative pre-16S rRNA nuclease YqgF
XLOC_003508	216.737	127.272	-0.76803	0.6933	1.70294	no	Twitching motility protein PilT
XLOC_001526	289.134	412.886	0.514005	0.7354	0.700276	no	Pyridoxal phosphate-containing protein YggS
XLOC_001527	481.997	816.236	0.759962	0.652	0.590512	no	Cell division integral membrane protein, YggT and half-length relatives
XLOC_000017	523.151	929.283	0.828891	0.498	0.562962	no	Periplasmic space glucose-6-phosphate sensor protein UhpC
XLOC_001983	253.88	358.411	0.497468	0.73425	0.708349	no	Anaerobic C4-dicarboxylate transporter DcuA
XLOC_001527	481.997	816.236	0.759962	0.652	0.590512	no	UPF0235 protein VC0458
XLOC_001528	342.277	760.078	1.15098	0.4841	0.450318	no	Nucleoside 5-triphosphatase RdgB (dHAPTP, dITP, XTP-specific) (EC 3.6.1.66)
XLOC_001528	342.277	760.078	1.15098	0.4841	0.450318	no	Oxygen-independent coproporphyrinogen-III oxidase-like protein YggW
XLOC_003509	301.682	374.323	0.311255	0.88365	0.80594	no	FIG004016: Uncharacterized protein YggN
XLOC_003510	466.996	1098.25	1.23372	0.4467	0.425218	no	FIG002060: uncharacterized protein YggL
XLOC_003510	466.996	1098.25	1.23372	0.4467	0.425218	no	tRNA (guanine(46)-N(7))-methyltransferase (EC 2.1.1.33)
XLOC_001529	317.981	307.798	-0.0469567	0.971	1.03308	no	A/G-specific adenine glycosylase (EC 3.2.2.-)
XLOC_001530	231.611	1050.09	2.18074	0.2157	0.220563	no	FIG001341: Probable Fe(2+)-trafficking protein YggX
XLOC_001531	307.003	327.54	0.0934183	0.94665	0.937299	no	Membrane-bound lytic murein transglycosylase C (EC 3.2.1.n1)
XLOC_001532	347.349	572.211	0.720161	0.57035	0.60703	no	Nucleoside permease NupG
XLOC_001984	309.579	679.853	1.13492	0.37455	0.455362	no	Aspartate ammonia-lyase (EC 4.3.1.1)
XLOC_003511	666.656	684.032	0.0371213	0.9803	0.974598	no	Triphosphoribosyl-dephospho-CoA synthase (EC 2.4.2.52)
XLOC_003511	666.656	684.032	0.0371213	0.9803	0.974598	no	Citrate lyase holo-[acyl-carrier-protein] synthase (EC 2.7.7.61)
XLOC_003511	666.656	684.032	0.0371213	0.9803	0.974598	no	Citrate lyase alpha chain (EC 4.1.3.6)
XLOC_003512	633.892	1108.74	0.806612	0.66315	0.571723	no	Citrate lyase beta chain (EC 4.1.3.6)
XLOC_003512	633.892	1108.74	0.806612	0.66315	0.571723	no	Citrate lyase gamma chain, acyl carrier protein
XLOC_003513	254.378	377.569	0.569766	0.7508	0.673726	no	[Citrate [pro-3S]-lyase] ligase (EC 6.2.1.22)
XLOC_003514	283.517	636.833	1.16748	0.4437	0.445198	no	Fumarylacetoacetate hydrolase family protein
XLOC_003515	253.29	483.982	0.934163	0.4544	0.523346	no	Citrate-sodium symporter (TC 2.A.24.1.1)
XLOC_001533	550.204	529.264	-0.0559791	0.9685	1.03956	no	Tricarboxylate transport sensor protein TctE => Citrate response regulator CitA
XLOC_001533	550.204	529.264	-0.0559791	0.9685	1.03956	no	Tricarboxylate transport transcriptional regulator TctD => Citrate response regulator CitB
XLOC_000181	229.217	275.029	0.26287	0.87865	0.833428	no	UPF0716 protein FxsA
XLOC_003516	279.857	230.493	-0.279967	0.7934	1.21417	no	Ornithine decarboxylase (EC 4.1.1.17)
XLOC_001534	448.338	80.9551	-2.46939	0.2946	5.53811	no	Uncharacterized DUF554 membrane protein
XLOC_001534	448.338	80.9551	-2.46939	0.2946	5.53811	no	Uncharacterized DUF554 membrane protein
XLOC_001536	249.428	83.1236	-1.58529	0.3345	3.00069	no	hypothetical protein
XLOC_001537	294.503	517.028	0.81196	0.64865	0.569607	no	hypothetical protein
XLOC_003517	458.722	765.987	0.7397	0.58965	0.598864	no	FOG: CheY-like receiver
XLOC_002469	521.012	0.721909	-9.49528	5e-05	721.714	yes	D-alanyl transfer protein DltB
XLOC_001538	164.164	401.71	1.29102	0.30895	0.408663	no	hypothetical protein
XLOC_002470	376.953	0.721909	-9.02835	0.00025	522.161	yes	Poly(glycerophosphate chain) D-alanine transfer protein DltD
XLOC_003518	430.506	14.5926	-4.88272	0.06595	29.5017	no	Transcriptional regulator, LuxR family
XLOC_001985	272.958	25.6642	-3.41085	0.10595	10.6357	no	L-methionine and branched-chain amino acid export protein YjeH
XLOC_002479	185.509	374.324	1.0128	0.4985	0.495584	no	Oxidoreductase, short-chain dehydrogenase/reductase family
XLOC_002480	275.987	307.857	0.15766	0.9424	0.896478	no	Oxidoreductase, short-chain dehydrogenase/reductase family
XLOC_001542	804.044	194.268	-2.04923	0.107	4.13884	no	Biofilm PGA synthesis deacetylase PgaB (EC 3.-)
XLOC_001542	804.044	194.268	-2.04923	0.107	4.13884	no	Biofilm PGA synthesis N-glycosyltransferase PgaC (EC 2.4.-.-)
XLOC_001542	804.044	194.268	-2.04923	0.107	4.13884	no	Biofilm PGA synthesis auxiliary protein PgaD
XLOC_003519	286.52	218.912	-0.388285	0.75835	1.30884	no	Glutathionylspermidine synthase (EC 6.3.1.8) / Glutathionylspermidine amidohydrolase (EC 3.5.1.78)
XLOC_003520	809.267	3.77072	-7.74563	0.1219	214.619	no	Oligopeptide ABC transporter, ATP-binding protein OppF (TC 3.A.1.5.1)
XLOC_003520	809.267	3.77072	-7.74563	0.1219	214.619	no	Oligopeptide ABC transporter, ATP-binding protein OppD (TC 3.A.1.5.1)
XLOC_003520	809.267	3.77072	-7.74563	0.1219	214.619	no	Oligopeptide ABC transporter, permease protein OppC (TC 3.A.1.5.1)
XLOC_003521	303.617	7.7399	-5.29379	0.03445	39.2275	no	Oligopeptide ABC transporter, permease protein OppB (TC 3.A.1.5.1)
XLOC_000182	208.418	1116.88	2.42192	0.2177	0.186607	no	Heat shock protein 10 kDa family chaperone GroES
XLOC_002493	172.987	137.086	-0.335582	0.8061	1.26189	no
XLOC_001543	251.999	112.93	-1.15799	0.536	2.23146	no	Glutathione S-transferase (EC 2.5.1.18)
XLOC_001544	226.922	0.721909	-8.29616	0.03065	314.336	no	Glycine-rich cell wall structural protein precursor
XLOC_003523	705.482	190.673	-1.88751	0.2076	3.69996	no	hypothetical protein
XLOC_003523	705.482	190.673	-1.88751	0.2076	3.69996	no	Hydrolase, alpha/beta fold family
XLOC_003524	288.906	44.6078	-2.69523	0.10565	6.47658	no	Xylose isomerase-like TIM-barrel protein KPN_00539
XLOC_002496	86.4937	137.086	0.664414	0.71065	0.630945	no
XLOC_003525	207.869	204.11	-0.0263278	0.98265	1.01842	no	Methyl-accepting chemotaxis sensor protein STM3152
XLOC_001546	309.193	45.3639	-2.76889	0.10475	6.81584	no	L-glyceraldehyde 3-phosphate reductase
XLOC_003526	271.309	64.742	-2.06716	0.20755	4.19062	no	UPF0114 protein YqhA
XLOC_000183	344.865	1322.07	1.93869	0.24815	0.260852	no	Heat shock protein 60 kDa family chaperone GroEL
XLOC_003527	350.485	150.542	-1.21919	0.2802	2.32815	no	Putative ATP-dependent RNA helicase-like protein
XLOC_001547	282.014	110.246	-1.35504	0.2998	2.55804	no	hypothetical protein
XLOC_001548	223.084	10.3437	-4.43076	0.23215	21.5671	no	hypothetical protein
XLOC_003528	202.258	192.774	-0.0692863	0.0698	1.0492	no	TonB-ExbBD energy transducing system, ExbD subunit
XLOC_003529	246.528	284.154	0.204922	0.91305	0.867586	no	TonB-ExbBD energy transducing system, ExbB subunit
XLOC_001549	296.427	203.489	-0.542726	0.7533	1.45672	no	Cystathionine beta-lyase (EC 4.4.1.8)
XLOC_001550	312.987	232.836	-0.426789	0.8185	1.34424	no	DedA family inner membrane protein YghB
XLOC_003530	198.015	410.931	1.05329	0.523	0.481869	no	Transcriptional regulator YqhC, positively regulates YqhD and DkgA
XLOC_003531	182.452	62.1421	-1.55387	0.3668	2.93604	no	hypothetical protein
XLOC_001551	275.555	493.262	0.840014	0.484	0.558638	no	NADPH-dependent broad range aldehyde dehydrogenase YqhD
XLOC_002520	276.007	2.9162	-6.56447	0.22095	94.6461	no	Uncharacterized MFS-type transporter
XLOC_001552	265.163	340.069	0.358948	0.814	0.779733	no	Methylglyoxal reductase, dihydroxyacetone producing @ 2,5-didehydrogluconate reductase (2-dehydro-D-gluconate-forming) (EC 1.1.1.274)
XLOC_003532	330.971	652.587	0.979465	0.4286	0.507168	no	UPF0313 [4Fe-4S] protein YgiQ
XLOC_003533	234.861	277.625	0.24133	0.86485	0.845965	no	Cell division protein FtsP
XLOC_003534	279.125	196.327	-0.507653	0.78395	1.42174	no	Acyl-CoA:1-acyl-sn-glycerol-3-phosphate acyltransferase (EC 2.3.1.51) @ Acyl-ACP:1-acyl-sn-glycerol-3-phosphate acyltransferase (EC 2.3.1.n4)
XLOC_003535	266.479	722.513	1.439	0.24975	0.368822	no	DNA topoisomerase IV subunit A (EC 5.99.1.3)
XLOC_003536	315.65	260.211	-0.278644	0.86115	1.21305	no	Protein ygiW precursor
XLOC_001553	433.786	210.916	-1.04031	0.50605	2.05668	no	Two-component system response regulator QseB
XLOC_001553	433.786	210.916	-1.04031	0.50605	2.05668	no	Sensory histidine kinase QseC
XLOC_001554	249.609	376.746	0.593922	0.7531	0.662539	no	Modulator of drug activity B
XLOC_001555	279.688	310.412	0.150366	0.07535	0.901022	no	Uncharacterized protein YgiN
XLOC_002522	274.263	0.721909	-8.56953	0.00165	379.914	yes	Maf-like protein YceF
XLOC_001556	212.14	419.816	0.98474	0.29995	0.505317	no	Uncharacterized LysM domain protein YgaU
XLOC_002539	335.798	0.721909	-8.86156	0.002	465.153	yes	FIG016027: protein of unknown function YeaO
XLOC_002547	260.256	42.0743	-2.62892	0.09405	6.18563	no	Chitinase (EC 3.2.1.14)
XLOC_002564	245.568	0.721909	-8.41009	0.0033	340.165	yes	2-dehydro-3-deoxy-D-gluconate 5-dehydrogenase (EC 1.1.1.127) @ 2-deoxy-D-gluconate 3-dehydrogenase (EC 1.1.1.125)
XLOC_002568	211.357	0.721909	-8.19365	0.00375	292.775	yes	6-phosphofructokinase class II (EC 2.7.1.11)
XLOC_003540	462.746	63.1238	-2.87396	0.2749	7.33077	no	hypothetical phosphosugar isomerases
XLOC_003540	462.746	63.1238	-2.87396	0.2749	7.33077	no	ABC transporter, substrate-binding protein (cluster 8, B12/iron complex)
XLOC_003541	564.557	182.318	-1.63066	0.33415	3.09655	no	Iron compound ABC transporter, permease protein
XLOC_003541	564.557	182.318	-1.63066	0.33415	3.09655	no	Iron compound ABC transporter, permease protein
XLOC_003541	564.557	182.318	-1.63066	0.33415	3.09655	no	Iron compound ABC transporter, ATP-binding protein
XLOC_002573	220.058	12.04	-4.19198	0.07805	18.2772	no	3-ketoacyl-CoA thiolase (EC 2.3.1.16) @ Acetyl-CoA acetyltransferase (EC 2.3.1.9)
XLOC_001558	294.586	274.1	-0.103987	0.92215	1.07474	no	Putative iron compound receptor
XLOC_003542	244.003	552.941	1.18023	0.45445	0.441282	no	DNA topoisomerase IV subunit B (EC 5.99.1.3)
XLOC_003543	541.346	993.745	0.876325	0.49905	0.544753	no	Esterase YqiA
XLOC_003543	541.346	993.745	0.876325	0.49905	0.544753	no	3',5'-cyclic-nucleotide phosphodiesterase (EC 3.1.4.17)
XLOC_003544	543.989	1216.51	1.1611	0.45	0.447172	no	Uncharacterized protein YqiB
XLOC_003544	543.989	1216.51	1.1611	0.45	0.447172	no	ADP-ribose pyrophosphatase (EC 3.6.1.13)
XLOC_001559	372.038	508.876	0.451864	0.6726	0.731098	no	Outer membrane channel TolC (OpmH)
XLOC_001560	273.742	466.249	0.768284	0.61455	0.587115	no	UPF0441 protein YgiB
XLOC_001561	307.844	276.559	-0.154612	0.9085	1.11312	no	Putative acid--amine ligase YgiC
XLOC_003545	326.605	107.33	-1.60549	0.40335	3.043	no	4,5-DOPA dioxygenase extradiol (EC 1.13.11.29), but not physiological substrate
XLOC_000184	256.013	256.334	0.00180778	0.9887	0.998748	no	probable membrane protein yjeI
XLOC_001562	264.695	24.9853	-3.40518	0.1504	10.594	no	Zinc transporter ZupT
XLOC_002592	248.275	0.721909	-8.42591	0.00405	343.915	yes	ABC transporter, substrate-binding protein (cluster 3, basic aa/glutamine/opines)
XLOC_001564	318.15	1.35274	-7.87768	0.22075	235.189	no	Uncharacterized outer membrane usher protein YbgQ
XLOC_001565	591.708	10.2259	-5.85459	0.2111	57.8637	no	Uncharacterized fimbrial chaperone YbgP
XLOC_001565	591.708	10.2259	-5.85459	0.2111	57.8637	no	Uncharacterized fimbrial-system-associated protein YbgO
XLOC_003546	273.414	477.484	0.804365	0.5976	0.572614	no	3,4-dihydroxy-2-butanone 4-phosphate synthase (EC 4.1.99.12)
XLOC_001566	125.914	471.921	1.90611	0.2095	0.266812	no	Uncharacterized protein YqiC
XLOC_003547	229.751	469.901	1.03229	0.3981	0.488935	no	D-glycero-beta-D-manno-heptose 1-phosphate adenylyltransferase (EC 2.7.7.70) / D-glycero-beta-D-manno-heptose-7-phosphate kinase (EC 2.7.1.167)
XLOC_003548	237.663	168.141	-0.499246	0.64205	1.41347	no	Glutamine synthetase adenylyl-L-tyrosine phosphorylase (EC 2.7.7.89) / Glutamate-ammonia-ligase adenylyltransferase (EC 2.7.7.42)
XLOC_003549	205.662	86.2341	-1.25394	0.39665	2.38493	no	Inorganic triphosphatase (EC 3.6.1.25)
XLOC_000018	281.738	1194.33	2.08378	0.15645	0.235896	no	Hexose phosphate transport protein UhpT
XLOC_001988	256.495	173.337	-0.565351	0.7096	1.47975	no	Lysine 2,3-aminomutase (EC 5.4.3.2)
XLOC_001567	300.308	521.203	0.795402	0.6088	0.576182	no	Arylsulfatase (EC 3.1.6.1)
XLOC_001568	241.029	255.933	0.0865594	0.94725	0.941766	no	CCA tRNA nucleotidyltransferase (EC 2.7.7.72)
XLOC_003550	288.043	459.056	0.672386	0.6884	0.627468	no	Undecaprenyl-diphosphatase (EC 3.6.1.27)
XLOC_003551	271.742	311.582	0.197374	0.46285	0.872136	no	Dihydroneopterin aldolase (EC 4.1.2.25)
XLOC_001569	182.654	269.051	0.558766	0.74595	0.678882	no	Acyl-ACP:glycerol-3-phosphate O-acyltransferase (EC 2.3.1.n5)
XLOC_002595	54.6874	336.565	2.6216	0.225	0.162487	no
XLOC_003552	183.812	194.85	0.084133	0.0787	0.943351	no	hypothetical protein
XLOC_001571	239.94	295.145	0.29875	0.8488	0.812956	no	Lipase
XLOC_001572	222.94	280.327	0.330455	0.87165	0.795286	no	Urease accessory protein UreD
XLOC_001573	222.404	466.312	1.06811	0.3356	0.476942	no	Urease gamma subunit (EC 3.5.1.5)
XLOC_000185	319.103	1006.14	1.65674	0.33395	0.317156	no	Translation elongation factor P
XLOC_001574	409.424	509.338	0.315028	0.79405	0.803836	no	Urease beta subunit (EC 3.5.1.5)
XLOC_001574	409.424	509.338	0.315028	0.79405	0.803836	no	Urease alpha subunit (EC 3.5.1.5)
XLOC_001575	204.319	573.429	1.48879	0.43045	0.356311	no	Urease accessory protein UreE
XLOC_001576	350.198	618.815	0.821337	0.61035	0.565917	no	Nickel-binding accessory protein UreJ-HupE
XLOC_001576	350.198	618.815	0.821337	0.61035	0.565917	no	Urease accessory protein UreF
XLOC_001577	240.355	568.039	1.24082	0.41755	0.423131	no	Urease accessory protein UreG
XLOC_003553	266.307	331.139	0.314347	0.80645	0.804215	no	N(6)-L-threonylcarbamoyladenine synthase (EC 2.3.1.234)
XLOC_001578	123.94	943.636	2.92859	0.13095	0.131343	no	SSU ribosomal protein S21p
XLOC_001579	273.076	755.562	1.46825	0.33535	0.361421	no	DNA primase DnaG
XLOC_001580	314.89	1031.26	1.71149	0.156	0.305345	no	RNA polymerase sigma factor RpoD
XLOC_000186	129.175	72.6297	-0.830695	0.40875	1.77854	no	Entericidin A
XLOC_002596	0.721909	673.129	9.86485	0.037	0.00107247	no
XLOC_001582	237.164	197.965	-0.26064	0.8721	1.19801	no	Uncharacterized 7 coiled-coil protein STM0567
XLOC_003555	257.412	70.9926	-1.85834	0.2499	3.6259	no	Iron-chelator utilization protein
XLOC_001583	289.946	54.5259	-2.41077	0.5133	5.31758	no	Transcriptional regulator YqjI, PadR family
XLOC_003556	315.935	239.759	-0.398043	0.78845	1.31772	no	Methyl-accepting chemotaxis sensor protein STM3216
XLOC_003557	273.884	72.3991	-1.91952	0.2429	3.78298	no	Aerotaxis sensor receptor protein
XLOC_001584	260.583	663.574	1.34851	0.29065	0.392696	no	Putrescine aminotransferase (EC 2.6.1.82)
XLOC_002610	330.866	0.721909	-8.84021	0.0002	458.321	yes	FIG00731518: hypothetical protein
XLOC_002622	281.972	0.721909	-8.60952	0.0001	390.592	yes	Cystathionine beta-lyase MalY (EC 4.4.1.8) @ Maltose regulon modulator
XLOC_002624	235.535	0.721909	-8.34991	0.00255	326.267	yes	Transcriptional regulator, LysR family
XLOC_000187	75.3177	0.721909	-6.70503	0.0838	104.331	no	Entericidin B
XLOC_002643	257.89	0.721909	-8.48072	0.00525	357.233	yes	putative oxidoreductase, nitronate monooxygenase family
XLOC_002645	550.186	17.1564	-5.0031	0.21245	32.0688	no	Two-component transcriptional response regulator, LuxR family
XLOC_002648	211.345	0.721909	-8.19357	0.0036	292.759	yes	Uncharacterized serine protease YdgD
XLOC_002663	198.803	0.721909	-8.10531	0.0368	275.385	no	Transcriptional regulator, AraC family
XLOC_002665	420.857	23.664	-4.15256	0.2262	17.7847	no	Two-component transcriptional response regulator, LuxR family
XLOC_003558	453.571	626.317	0.465565	0.75965	0.724188	no	(4S)-4-hydroxy-5-phosphonooxypentane-2,3-dione isomerase (EC 5.3.1.32)
XLOC_003558	453.571	626.317	0.465565	0.75965	0.724188	no	3-hydroxy-5-phosphonooxypentane-2,4-dione thiolase (EC 2.3.1.245)
XLOC_003559	267.456	595.013	1.15362	0.3306	0.449496	no	Autoinducer 2 (AI-2) ABC transporter, substrate-binding protein
XLOC_003560	293.263	420.78	0.520871	0.70075	0.696951	no	Autoinducer 2 (AI-2) ABC transporter, permease protein LsrD
XLOC_003561	372.18	287.653	-0.371671	0.7748	1.29385	no	Autoinducer 2 (AI-2) ABC transporter, permease protein LsrC
XLOC_001989	244.761	97.3391	-1.33028	0.29535	2.51452	no	Putative luxR family bacterial regulatory protein
XLOC_003561	372.18	287.653	-0.371671	0.7748	1.29385	no	Autoinducer 2 (AI-2) ABC transporter, dimeric ATP-binding protein
XLOC_001592	216.384	264.921	0.291968	0.893	0.816787	no	LsrR, transcriptional repressor of lsr operon
XLOC_001593	226.719	361.925	0.674785	0.58715	0.626425	no	Autoinducer 2 (AI-2) kinase LsrK (EC 2.7.1.-)
XLOC_001594	236.074	268.116	0.183618	0.90765	0.880492	no	2,4-dienoyl-CoA reductase [NADPH] (EC 1.3.1.34)
XLOC_003562	260.193	352.582	0.438377	0.79765	0.737965	no	23S rRNA (guanine(1835)-N(2))-methyltransferase (EC 2.1.1.174)
XLOC_001595	257.237	425.06	0.724568	0.6803	0.605178	no	UTP pyrophosphatase (EC 3.6.1.9)
XLOC_001596	220.104	311.387	0.500523	0.7624	0.70685	no	Uncharacterized oxidoreductase YgjR
XLOC_001597	323.004	433.035	0.422932	0.76355	0.745907	no	Alkaline induced inner membrane protein Alx
XLOC_001598	304.403	173.466	-0.81133	0.64305	1.75483	no	Serine/threonine:Na+ symporter SstT
XLOC_003563	274.803	132.156	-1.05616	0.5491	2.07938	no	Altronate dehydratase (EC 4.2.1.7)
XLOC_000188	312.661	0.721909	-8.75857	0.2	433.103	no	Small multidrug resistance (SMR) efflux transporter => SugE, quaternary ammonium compounds
XLOC_003564	278.785	412.752	0.566122	0.6491	0.67543	no	Uronate isomerase (EC 5.3.1.12)
XLOC_001599	279.218	356.649	0.353113	0.80645	0.782893	no	Hexuronate transporter
XLOC_001600	239.632	213.836	-0.164316	0.92985	1.12063	no	Hexuronate utilization operon transcriptional repressor ExuR
XLOC_001601	302.2	152.275	-0.988825	0.57825	1.98457	no	DedA family inner membrane protein YqjA
XLOC_001602	233.656	0.721909	-8.33835	0.0177	323.664	no	Uncharacterized protein YqjB
XLOC_001603	202.571	453.211	1.16176	0.3172	0.446968	no	Periplasmic protein YqjC
XLOC_001604	214.025	172.199	-0.313703	0.18165	1.24289	no	ElaB protein
XLOC_001605	280.486	576.6	1.03964	0.66745	0.486448	no	Phage holin
XLOC_001605	280.486	576.6	1.03964	0.66745	0.486448	no	Inner membrane protein YqjK
XLOC_001606	240.368	560.996	1.22275	0.49435	0.428467	no	Inner membrane protein YqjF
XLOC_001990	216.732	306.729	0.501052	0.3875	0.706591	no	Lipocalin Blc
XLOC_001607	268.26	193.246	-0.473193	0.75925	1.38818	no	Glutathione S-transferase, omega (EC 2.5.1.18)
XLOC_001608	169.894	28.6953	-2.56575	0.1185	5.92062	no	Inner membrane protein YhaH
XLOC_002667	259.634	101.456	-1.35563	0.25885	2.55908	no	Anaerobic dimethyl sulfoxide reductase chain A (EC 1.8.5.3), molybdopterin-binding domain
XLOC_001609	199.69	418.542	1.06761	0.46665	0.477109	no	Quercetin 2,3-dioxygenase (EC 1.13.11.24) => YhhW
XLOC_002680	331.45	0.721909	-8.84276	0.00175	459.13	yes	Transporter, LysE family
XLOC_002681	278.617	0.721909	-8.59225	0.00245	385.945	yes	Transcriptional regulator STM1664, Xre family
XLOC_003568	280.872	581.854	1.05074	0.40265	0.482719	no	Pyruvate formate-lyase (EC 2.3.1.54)
XLOC_003569	273.308	340.206	0.315881	0.82785	0.80336	no	Acetate kinase (EC 2.7.2.1) @ Propionate kinase (EC 2.7.2.15)
XLOC_003570	284.735	475.319	0.739276	0.554	0.59904	no	L-threonine transporter, anaerobically inducible
XLOC_003571	263.212	111.087	-1.24454	0.5386	2.36942	no	Threonine dehydratase, catabolic (EC 4.3.1.19) @ L-serine dehydratase, (PLP)-dependent (EC 4.3.1.17)
XLOC_001991	257.043	33.3468	-2.94639	0.3115	7.70818	no	Lipocalin Blc
XLOC_003572	305.047	217.992	-0.484756	0.759	1.39935	no	Threonine catabolic operon transcriptional activator TdcA
XLOC_001610	320.741	1356.96	2.0809	0.0471	0.236367	no	hypothetical protein
XLOC_003573	319.217	71.428	-2.15998	0.4744	4.46907	no	2-hydroxy-3-oxopropionate reductase (EC 1.1.1.60)
XLOC_003574	245.664	95.4072	-1.36452	0.24375	2.5749	no	2-dehydro-3-deoxyglucarate aldolase (EC 4.1.2.20)
XLOC_001611	245.661	78.5155	-1.64562	0.3128	3.12882	no	D-galactarate dehydratase (EC 4.2.1.42)
XLOC_002684	252.409	0.721909	-8.44973	0.00235	349.641	yes	NAD(P)H oxidoreductase YrkL @ Putative NADPH-quinone reductase (modulator of drug activity B) @ Flavodoxin 2
XLOC_001613	333.54	2.76726	-6.91326	0.22125	120.531	no	Tagatose-6-phosphate kinase GatZ (EC 2.7.1.144)
XLOC_002685	188.622	7.04757	-4.74223	0.2319	26.7641	no	Transcriptional regulator, AcrR family
XLOC_001615	294.765	0.721909	-8.67353	0.02195	408.313	no	PTS system, galactitol-specific IIB component (EC 2.7.1.200)
XLOC_002694	281.839	205.811	-0.453551	0.79555	1.36941	no	FMN-dependent NADH-azoreductase (EC 1.7.1.6)
XLOC_001992	298.869	9.35832	-4.99712	0.0616	31.9362	no	Class C beta-lactamase (EC 3.5.2.6) => ACT/MIR family, cephalosporin-hydrolyzing
XLOC_002696	402.988	228.327	-0.819635	0.51225	1.76496	no	Membrane fusion component of MSF-type tripartite multidrug efflux system
XLOC_002700	231.841	0.721909	-8.3271	0.00325	321.15	yes	Glycerol-3-phosphate regulon repressor, DeoR family
XLOC_003575	315.553	370.759	0.232599	0.8593	0.8511	no	16S rRNA (cytidine(1402)-2'-O)-methyltransferase (EC 2.1.1.198)
XLOC_001619	428.85	745.089	0.79694	0.5533	0.575569	no	Penicillin-binding protein activator LpoA
XLOC_001619	428.85	745.089	0.79694	0.5533	0.575569	no	UPF0102 protein YraN
XLOC_001620	210.709	730.875	1.79437	0.2637	0.288297	no	DnaA initiator-associating protein DiaA
XLOC_001621	352.752	227.797	-0.630906	0.7216	1.54854	no	Uncharacterized protein YraP
XLOC_003576	264.103	154.062	-0.77759	0.6088	1.71426	no	Uncharacterized membrane protein, YraQ family
XLOC_002707	286.118	0.721909	-8.63058	0.0037	396.335	yes	Oxidoreductase, short-chain dehydrogenase/reductase family
XLOC_001622	148.374	331.236	1.15862	0.5379	0.44794	no	ThiJ/PfpI family protein YhbO
XLOC_000189	231.482	17.1567	-3.75406	0.12675	13.4922	no	Transcriptional regulator AmpR, LysR family
XLOC_003578	220.107	54.9399	-2.00228	0.50085	4.00632	no	UPF0306 protein YhbP
XLOC_001623	229.607	169.333	-0.439303	0.78395	1.35595	no	UPF0213 protein YhbQ
XLOC_003579	505.268	486.797	-0.0537285	0.7134	1.03794	no	Uncharacterized N-acetyltransferase YhbS
XLOC_003579	505.268	486.797	-0.0537285	0.7134	1.03794	no	Uncharacterized protein YhbT
XLOC_001624	246.492	327.205	0.408654	0.8064	0.753326	no	Uncharacterized protease YhbU
XLOC_001625	206.986	345.982	0.741164	0.6312	0.598257	no	Uncharacterized peptidase U32 family member YhbV
XLOC_001626	282.811	264.602	-0.0960143	0.93775	1.06882	no	Luciferase-like monooxygenase YhbW
XLOC_003580	306.664	397.021	0.372557	0.76145	0.772413	no	Tryptophan-specific transport protein
XLOC_003581	302.375	1075.58	1.8307	0.126	0.281127	no	DEAD-box ATP-dependent RNA helicase DeaD (= CshA) (EC 3.6.4.13)
XLOC_003582	376.307	915.025	1.2819	0.29805	0.411253	no	Lipoprotein NlpI
XLOC_000019	287.82	600.186	1.06024	0.3775	0.479551	no	Hydrolase, alpha/beta fold family
XLOC_001993	224.934	353.452	0.652013	0.39225	0.636392	no	Fumarate reductase subunit D
XLOC_003583	277.024	861.235	1.6364	0.1745	0.321659	no	Polyribonucleotide nucleotidyltransferase (EC 2.7.7.8)
XLOC_003584	166.77	132.574	-0.331062	0.8061	1.25794	no	hypothetical protein
XLOC_003585	257.332	1422.11	2.46633	0.21425	0.180951	no	SSU ribosomal protein S15p (S13e)
XLOC_003586	593.943	672.247	0.178667	0.92475	0.883519	no	tRNA pseudouridine(55) synthase (EC 5.4.99.25)
XLOC_003586	593.943	672.247	0.178667	0.92475	0.883519	no	Ribosome-binding factor A
XLOC_003587	300.916	892.829	1.56902	0.3072	0.337037	no	Translation initiation factor 2
XLOC_003588	282.588	898.74	1.6692	0.2681	0.314427	no	Transcription termination protein NusA
XLOC_003589	400.302	928.402	1.21366	0.4192	0.431173	no	Bacterial ribosome SSU maturation protein RimP
XLOC_001627	407.952	381.171	-0.0979611	0.9261	1.07026	no	Argininosuccinate synthase (EC 6.3.4.5)
XLOC_003592	329.037	650.727	0.983803	0.5596	0.505645	no	Protein translocase membrane subunit SecG
XLOC_001994	290.973	317.064	0.123889	0.93655	0.917711	no	Fumarate reductase subunit C
XLOC_003593	596.895	285.215	-1.06543	0.43345	2.09279	no	Phosphoglucosamine mutase (EC 5.4.2.10)
XLOC_003593	596.895	285.215	-1.06543	0.43345	2.09279	no	Dihydropteroate synthase (EC 2.5.1.15)
XLOC_003594	332.986	1045.05	1.65004	0.16915	0.318632	no	Cell division-associated, ATP-dependent zinc metalloprotease FtsH
XLOC_003595	262.341	885.019	1.75427	0.3004	0.296424	no	23S rRNA (uridine(2552)-2'-O)-methyltransferase (EC 2.1.1.166)
XLOC_001628	215.576	800.894	1.89341	0.24155	0.269169	no	RNA-binding protein YhbY
XLOC_003596	228.66	479.405	1.06804	0.5535	0.476966	no	Transcription elongation factor GreA
XLOC_001629	319.127	244.065	-0.386865	0.79305	1.30755	no	D-alanyl-D-alanine carboxypeptidase (EC 3.4.16.4)
XLOC_001630	692.504	28.7063	-4.59238	0.2222	24.1238	no	Two-component transcriptional regulatory protein BasR/PmrA (activated by BasS/PmrB)
XLOC_001630	692.504	28.7063	-4.59238	0.2222	24.1238	no	Sensor protein BasS/PmrB (activates BasR/PmrA)
XLOC_003597	254.219	525.336	1.04717	0.38295	0.483917	no	GTP-binding protein Obg
XLOC_001995	769.453	1860.82	1.27403	0.37145	0.413502	no	Fumarate reductase iron-sulfur protein (EC 1.3.5.4)
XLOC_003598	287.882	285.947	-0.00972982	0.9937	1.00677	no	Uncharacterized inner membrane transporter YhbE
XLOC_003599	192.807	1041.44	2.43335	0.19765	0.185135	no	LSU ribosomal protein L27p
XLOC_003600	147.542	1094.03	2.89045	0.1928	0.134861	no	LSU ribosomal protein L21p
XLOC_001631	244.125	261.137	0.0971868	0.96765	0.934854	no	Octaprenyl diphosphate synthase (EC 2.5.1.90)
XLOC_001632	290.451	0.721909	-8.65226	0.02195	402.337	no	Sugar fermentation stimulation protein B
XLOC_003601	293.262	285.328	-0.0395688	0.97825	1.02781	no	UDP-N-acetylglucosamine 1-carboxyvinyltransferase (EC 2.5.1.7)
XLOC_003602	314.633	727.049	1.20838	0.2968	0.432754	no	Acid stress protein IbaG
XLOC_003603	506.908	218.723	-1.21262	0.48275	2.31758	no	Phospholipid ABC transporter-binding protein MlaB
XLOC_003603	506.908	218.723	-1.21262	0.48275	2.31758	no	Phospholipid ABC transporter shuttle protein MlaC
XLOC_003604	338.331	94.1987	-1.84466	0.2494	3.59167	no	Phospholipid ABC transporter substrate-binding protein MlaD
XLOC_001995	769.453	1860.82	1.27403	0.37145	0.413502	no	Fumarate reductase flavoprotein subunit (EC 1.3.5.4)
XLOC_003605	271.76	561.488	1.04692	0.5541	0.484	no	Phospholipid ABC transporter permease protein MlaE
XLOC_003606	298.964	178.617	-0.743102	0.70365	1.67377	no	Phospholipid ABC transporter ATP-binding protein MlaF
XLOC_001633	330.437	266.744	-0.308919	0.80745	1.23878	no	Inner membrane protein YrbG, predicted calcium/sodium:proton antiporter
XLOC_001634	283.239	286.153	0.0147668	0.99065	0.989817	no	D-arabinose-5-phosphate isomerase (EC 5.3.1.13)
XLOC_001635	888.532	1077.27	0.277884	0.84025	0.8248	no	3-deoxy-D-manno-octulosonate 8-phosphate phosphatase (EC 3.1.3.45)
XLOC_001635	888.532	1077.27	0.277884	0.84025	0.8248	no	Lipopolysaccharide export system protein LptC
XLOC_001635	888.532	1077.27	0.277884	0.84025	0.8248	no	Lipopolysaccharide export system protein LptA
XLOC_001636	294.947	476.77	0.692838	0.6658	0.618636	no	Lipopolysaccharide ABC transporter, ATP-binding protein LptB
XLOC_001637	350.863	338.308	-0.0525705	0.9581	1.03711	no	RNA polymerase sigma-54 factor RpoN
XLOC_001638	264.633	619.704	1.22759	0.3113	0.427031	no	Ribosome hibernation promoting factor Hpf
XLOC_001995	769.453	1860.82	1.27403	0.37145	0.413502	no	Fumarate reductase flavoprotein subunit (EC 1.3.5.4)
XLOC_001639	282.369	440.047	0.640076	0.71965	0.641679	no	PTS IIA-like nitrogen-regulatory protein PtsN
XLOC_001640	361.589	787.176	1.12234	0.47385	0.45935	no	RNase adapter protein RapZ
XLOC_001640	361.589	787.176	1.12234	0.47385	0.45935	no	Phosphocarrier protein, nitrogen regulation associated
XLOC_003607	503.446	16.2535	-4.95301	0.2279	30.9746	no	Monofunctional biosynthetic peptidoglycan transglycosylase
XLOC_003607	503.446	16.2535	-4.95301	0.2279	30.9746	no	Enhancing lycopene biosynthesis protein 2
XLOC_003608	286.646	302.024	0.075393	0.9441	0.949084	no	Aerobic respiration control sensor protein ArcB (EC 2.7.13.3)
XLOC_003609	637.368	687.076	0.108343	0.92855	0.927653	no	Lipopolysaccharide export system permease protein LptG
XLOC_003609	637.368	687.076	0.108343	0.92855	0.927653	no	Lipopolysaccharide export system permease protein LptF
XLOC_001641	292.325	917.828	1.65065	0.27625	0.318496	no	Cytosol aminopeptidase PepA (EC 3.4.11.1)
XLOC_001642	492.147	1492.9	1.60096	0.28535	0.329658	no	DNA polymerase III chi subunit (EC 2.7.7.7)
XLOC_000190	290.51	311.828	0.102163	0.9358	0.931635	no	Translation elongation factor P Lys34--(R)-beta-lysine ligase
XLOC_001642	492.147	1492.9	1.60096	0.28535	0.329658	no	Valyl-tRNA synthetase (EC 6.1.1.9)
XLOC_001643	241.16	301.084	0.320175	0.8568	0.800972	no	Uncharacterized N-acetyltransferase YjgM
XLOC_001644	277.526	185.866	-0.57836	0.715	1.49315	no	Cinnamyl alcohol dehydrogenase/reductase (EC 1.1.1.195) @ Alcohol dehydrogenase (EC 1.1.1.1)
XLOC_003610	268.816	79.1867	-1.76329	0.3041	3.39471	no	Dihydroxyacetone kinase, ATP-dependent (EC 2.7.1.29)
XLOC_001645	280.08	259.076	-0.112464	0.9472	1.08107	no	Uncharacterized protein YjgR
XLOC_003611	323.913	167.838	-0.948537	0.3847	1.92991	no	[4Fe-4S]-AdoMet protein YhcC
XLOC_003612	214.006	0.721909	-8.21162	0.0399	296.445	no	hypothetical protein
XLOC_003613	151.526	159.178	0.0710756	0.18055	0.951928	no	hypothetical protein
XLOC_001646	279.213	740.338	1.40682	0.3818	0.377143	no	Glutamate synthase [NADPH] large chain (EC 1.4.1.13)
XLOC_001647	232.844	789.795	1.76211	0.24495	0.294816	no	Glutamate synthase [NADPH] small chain (EC 1.4.1.13)
XLOC_002715	206.438	22.476	-3.19925	0.2505	9.18482	no	Transcriptional regulator, LysR family
XLOC_002718	360.95	104.191	-1.79257	0.2367	3.46431	no	Permease of the drug/metabolite transporter (DMT) superfamily
XLOC_002721	193.745	25.0204	-2.95298	0.1713	7.74348	no	Transcriptional regulator, AraC family
XLOC_003614	271.65	48.5796	-2.48333	0.132	5.59185	no	Sialic acid transporter (permease) NanT
XLOC_003615	258.007	20.9228	-3.62426	0.1557	12.3314	no	N-acetylneuraminate lyase (EC 4.1.3.3)
XLOC_003616	230.09	182.237	-0.336382	0.8518	1.26259	no	Transcriptional regulator NanR
XLOC_003617	553.062	644.78	0.221366	0.8763	0.857753	no	ClpXP protease specificity-enhancing factor SspB
XLOC_003617	553.062	644.78	0.221366	0.8763	0.857753	no	Stringent starvation protein A
XLOC_003618	334.783	1321.84	1.98125	0.2184	0.25327	no	SSU ribosomal protein S9p (S16e)
XLOC_003619	343.961	1012.36	1.55741	0.32965	0.339762	no	LSU ribosomal protein L13p (L13Ae)
XLOC_003620	282.101	203.971	-0.467848	0.7823	1.38304	no	Cell division protein ZapE
XLOC_001996	284.907	332.886	0.224537	0.83275	0.85587	no	Miniconductance mechanosensitive channel MscM
XLOC_001649	221.489	752.087	1.76366	0.24655	0.294499	no	Putative cytochrome d ubiquinol oxidase subunit III (EC 1.10.3.-) (Cytochrome bd-I oxidase subunit III)
XLOC_001650	286.435	196.202	-0.545868	0.69245	1.4599	no	Outer membrane stress sensor protease DegQ, serine protease
XLOC_001651	259.034	60.952	-2.0874	0.0893	4.2498	no	Outer membrane stress sensor protease DegS
XLOC_003621	299.387	638.942	1.09367	0.349	0.468567	no	Malate dehydrogenase (EC 1.1.1.37)
XLOC_001652	373.636	488.362	0.386317	0.83795	0.76508	no	Arginine pathway regulatory protein ArgR, repressor of arg regulon
XLOC_001653	185.524	267.553	0.528219	0.17865	0.69341	no	probable exported protein YPO3518
XLOC_001654	182.063	357.115	0.971951	0.15105	0.509816	no	probable exported protein YPO3518
XLOC_003622	112.296	45.6562	-1.29842	0.1246	2.4596	no	Barstar, ribonuclease (Barnase) inhibitor
XLOC_003623	233.277	85.5872	-1.44658	0.35895	2.72561	no	Succinate-semialdehyde dehydrogenase [NAD(P)+] (EC 1.2.1.16)
XLOC_003624	287.19	117.601	-1.28811	0.41205	2.44207	no	AaeAB efflux system for hydroxylated, aromatic carboxylic acids, inner membrane subunit AaeB
XLOC_001997	265.922	527.999	0.989532	0.5142	0.503641	no	Phosphatidylserine decarboxylase (EC 4.1.1.65)
XLOC_003625	295.9	417.327	0.496069	0.71135	0.709036	no	AaeAB efflux system for hydroxylated, aromatic carboxylic acids, membrane fusion component AaeA
XLOC_003626	248.638	576.46	1.21317	0.14995	0.431319	no	AaeX protein, function unknown
XLOC_001655	332.024	340.465	0.036219	0.979	0.975207	no	Transcriptional regulator AaeR, LysR family
XLOC_001656	254.234	20.1788	-3.65524	0.0971	12.5991	no	DUF1440 domain-containing membrane protein
XLOC_003627	237.537	514.712	1.11561	0.3659	0.461495	no	TldD protein, part of TldE/TldD proteolytic complex
XLOC_003628	231.715	99.213	-1.22375	0.3392	2.33553	no	Uncharacterized protein YhdP
XLOC_003629	564.475	996.287	0.819652	0.57595	0.566579	no	Ribonuclease G
XLOC_003629	564.475	996.287	0.819652	0.57595	0.566579	no	Septum formation protein Maf
XLOC_003630	729.904	1097.08	0.58789	0.61985	0.665315	no	Rod shape-determining protein MreD
XLOC_003630	729.904	1097.08	0.58789	0.61985	0.665315	no	Rod shape-determining protein MreC
XLOC_001998	269.718	158.371	-0.768144	0.61135	1.70308	no	Ribosome small subunit biogenesis RbfA-release protein RsgA
XLOC_003631	355.248	671.204	0.917925	0.45965	0.52927	no	Rod shape-determining protein MreB
XLOC_003632	306.672	114.189	-1.42527	0.3658	2.68565	no	RNase E specificity factor CsrD
XLOC_001657	240.456	150.829	-0.672859	0.7347	1.59423	no	Acryloyl-CoA reductase AcuI/YhdH (EC 1.3.1.84)
XLOC_001658	259.433	164.267	-0.659319	0.7551	1.57934	no	Protein-methionine-sulfoxide reductase catalytic subunit MsrP
XLOC_001659	290.653	333.734	0.199401	0.9114	0.870912	no	Protein-methionine-sulfoxide reductase heme-binding subunit MsrQ
XLOC_001660	397.834	837.839	1.07451	0.48245	0.474833	no	3-dehydroquinate dehydratase II (EC 4.2.1.10)
XLOC_001661	175.779	617.076	1.81169	0.2442	0.284858	no	Biotin carboxyl carrier protein of acetyl-CoA carboxylase
XLOC_001662	287.958	977.692	1.76352	0.2449	0.294528	no	Biotin carboxylase of acetyl-CoA carboxylase (EC 6.3.4.14)
XLOC_001663	562.63	435.562	-0.369308	0.84225	1.29173	no	Uncharacterized protein YhdT
XLOC_001663	562.63	435.562	-0.369308	0.84225	1.29173	no	Pantothenate:Na+ symporter (TC 2.A.21.1.1)
XLOC_000003	281.666	910.338	1.69242	0.2971	0.309408	no	DNA gyrase subunit B (EC 5.99.1.3)
XLOC_000020	297.446	248.248	-0.260846	0.64355	1.19818	no	Uncharacterized protein YicN
XLOC_000192	216.613	276.849	0.353979	0.8413	0.782423	no	3'-to-5' oligoribonuclease (orn)
XLOC_001664	207.68	302.015	0.540258	0.7219	0.687648	no	Ribosomal protein L11 methyltransferase
XLOC_002728	235.112	109.898	-1.09718	0.5125	2.13937	no	Acetyltransferase, GNAT family
XLOC_001666	343.781	922.654	1.4243	0.2409	0.3726	no	tRNA-dihydrouridine synthase DusB
XLOC_001667	346.263	1002.83	1.53414	0.23105	0.345286	no	DNA-binding protein Fis
XLOC_001668	204.394	53.7755	-1.92633	0.3512	3.80088	no	Uncharacterized protein YhdU
XLOC_001669	309.185	52.9148	-2.54673	0.10325	5.84307	no	Sensory box/GGDEF family protein
XLOC_001670	267.426	15.6923	-4.09101	0.08895	17.0419	no	Multidrug efflux system AcrEF-TolC, membrane fusion component AcrE
XLOC_001671	294.582	61.5993	-2.25768	0.1776	4.78223	no	Multidrug efflux system AcrEF-TolC, inner-membrane proton/drug antiporter AcrF (RND type)
XLOC_001672	217.498	400.162	0.879582	0.172	0.543525	no	Uncharacterized membrane protein YhdV
XLOC_001673	270.389	315.923	0.224537	0.86165	0.85587	no	Amino acid ABC transporter, substrate-binding protein YhdW
XLOC_001999	260.539	251.077	-0.0533695	0.96475	1.03769	no	Epoxyqueuosine reductase (EC 1.17.99.6) QueG
XLOC_001674	344.391	63.2098	-2.44583	0.13525	5.44838	no	Amino acid ABC transporter, permease protein 1, YhdX
XLOC_001675	380.189	153.109	-1.31216	0.44155	2.48313	no	Amino acid ABC transporter, permease protein 2, YhdY
XLOC_001676	282.583	56.3349	-2.32657	0.2231	5.01613	no	Amino acid ABC transporter, ATP-binding protein YhdZ
XLOC_001677	308.065	85.0597	-1.85669	0.2695	3.62175	no	Protein YrdA
XLOC_003639	551.487	45.7756	-3.59068	0.1849	12.0476	no	Uncharacterized protein YrdB
XLOC_003639	551.487	45.7756	-3.59068	0.1849	12.0476	no	Shikimate 5-dehydrogenase I alpha (EC 1.1.1.25)
XLOC_003640	608.081	169.124	-1.84618	0.4694	3.59547	no	Threonylcarbamoyl-AMP synthase (EC 2.7.7.87)
XLOC_003640	608.081	169.124	-1.84618	0.4694	3.59547	no	Uncharacterized protein YrdD
XLOC_003641	678.169	787.665	0.215937	0.8712	0.860987	no	Protein of unknown function Smg
XLOC_003641	678.169	787.665	0.215937	0.8712	0.860987	no	Rossmann fold nucleotide-binding protein Smf possibly involved in DNA uptake
XLOC_000196	537.059	738.435	0.45939	0.71925	0.727294	no	NAD(P)H-hydrate epimerase (EC 5.1.99.6) / ADP-dependent (S)-NAD(P)H-hydrate dehydratase (EC 4.2.1.136)
XLOC_001678	246.821	365.696	0.56718	0.7437	0.674935	no	Peptide deformylase (EC 3.5.1.88)
XLOC_001679	264.488	35.0934	-2.91393	0.2017	7.53669	no	Methionyl-tRNA formyltransferase (EC 2.1.2.9)
XLOC_001680	289.418	55.86	-2.37327	0.1479	5.18113	no	16S rRNA (cytosine(967)-C(5))-methyltransferase (EC 2.1.1.176)
XLOC_001681	267.691	35.4101	-2.91834	0.0991	7.55974	no	Trk potassium uptake system protein TrkA
XLOC_001682	289.039	131.738	-1.13359	0.3287	2.19404	no	Large-conductance mechanosensitive channel
XLOC_003642	134.269	419.394	1.64318	0.1685	0.32015	no	Alternative ribosome-rescue factor A
XLOC_003643	335.748	34.019	-3.30297	0.1024	9.86943	no	Transcriptional regulator ZntR, MerR family
XLOC_003644	177.867	28.3257	-2.65062	0.10985	6.27935	no	Uncharacterized protein YhdN
XLOC_003645	177.578	1689.4	3.24999	0.0984	0.105113	no	LSU ribosomal protein L17p
XLOC_003646	352.759	1670.01	2.2431	0.1197	0.211232	no	DNA-directed RNA polymerase alpha subunit (EC 2.7.7.6)
XLOC_000196	537.059	738.435	0.45939	0.71925	0.727294	no	tRNA threonylcarbamoyladenosine biosynthesis protein TsaE
XLOC_003647	319.264	1640.05	2.36092	0.1453	0.194667	no	SSU ribosomal protein S4p (S9e) @ SSU ribosomal protein S4p (S9e), zinc-independent
XLOC_003648	145.48	351.448	1.27249	0.1343	0.413945	no	SSU ribosomal protein S11p (S14e)
XLOC_003649	263.737	1238.65	2.2316	0.0876	0.212923	no	SSU ribosomal protein S13p (S18e)
XLOC_003650	397.862	1355.05	1.76801	0.1518	0.293614	no	Protein translocase subunit SecY
XLOC_003651	212.246	1340.53	2.65899	0.11055	0.15833	no	LSU ribosomal protein L15p (L27Ae)
XLOC_003652	288.262	941.195	1.70711	0.23745	0.306272	no	LSU ribosomal protein L30p (L7e)
XLOC_003653	327.399	1402.27	2.09864	0.1575	0.233478	no	SSU ribosomal protein S5p (S2e)
XLOC_003654	292.972	1179.74	2.00963	0.18115	0.248336	no	LSU ribosomal protein L18p (L5e)
XLOC_003655	327.248	1199.4	1.87386	0.2043	0.272843	no	LSU ribosomal protein L6p (L9e)
XLOC_003656	199.06	975.339	2.2927	0.09135	0.204093	no	SSU ribosomal protein S8p (S15Ae)
XLOC_000197	280.179	99.5369	-1.49305	0.3654	2.81483	no	N-acetylmuramoyl-L-alanine amidase (EC 3.5.1.28)
XLOC_003657	138.487	1205.39	3.12168	0.1876	0.11489	no	SSU ribosomal protein S14p (S29e) @ SSU ribosomal protein S14p (S29e), zinc-independent
XLOC_003658	290.16	1622.6	2.48339	0.10675	0.178824	no	LSU ribosomal protein L5p (L11e)
XLOC_003659	121.603	1132.09	3.21874	0.1747	0.107415	no	LSU ribosomal protein L24p (L26e)
XLOC_003660	293.126	1202.55	2.0365	0.18085	0.243754	no	LSU ribosomal protein L14p (L23e)
XLOC_003661	808.318	4000.44	2.30716	0.2437	0.202057	no	SSU ribosomal protein S17p (S11e)
XLOC_003661	808.318	4000.44	2.30716	0.2437	0.202057	no	LSU ribosomal protein L29p (L35e)
XLOC_003661	808.318	4000.44	2.30716	0.2437	0.202057	no	LSU ribosomal protein L16p (L10e)
XLOC_003662	409.78	1464.9	1.83788	0.1216	0.279732	no	SSU ribosomal protein S3p (S3e)
XLOC_003663	198.557	1551.73	2.96625	0.1018	0.127958	no	LSU ribosomal protein L22p (L17e)
XLOC_003664	257.369	1117.37	2.1182	0.22595	0.230335	no	SSU ribosomal protein S19p (S15e)
XLOC_000198	492.52	868.812	0.818862	0.4197	0.566889	no	DNA mismatch repair protein MutL
XLOC_003665	310.2	1558.01	2.32843	0.2381	0.1991	no	LSU ribosomal protein L2p (L8e)
XLOC_003666	349.601	3033.91	3.1174	0.04785	0.115231	no	LSU ribosomal protein L23p (L23Ae)
XLOC_003666	349.601	3033.91	3.1174	0.04785	0.115231	no	LSU ribosomal protein L4p (L1e)
XLOC_003667	236.792	1244.23	2.39356	0.11475	0.190312	no	LSU ribosomal protein L3p (L3e)
XLOC_003668	135.247	1260.92	3.22081	0.1916	0.107261	no	SSU ribosomal protein S10p (S20e)
XLOC_001683	276.069	0.721909	-8.579	0.15065	382.415	no	hypothetical protein
XLOC_003669	235.589	19.1762	-3.61888	0.29865	12.2855	no	Bacterioferritin (EC 1.16.3.1)
XLOC_003670	181.861	165.685	-0.134393	0.16665	1.09763	no	Bacterioferritin-associated ferredoxin
XLOC_003671	356.541	1689.68	2.24461	0.12015	0.211011	no	Translation elongation factor Tu
XLOC_003672	348.108	1305.31	1.90679	0.2198	0.266686	no	Translation elongation factor G
XLOC_000198	492.52	868.812	0.818862	0.4197	0.566889	no	tRNA dimethylallyltransferase (EC 2.5.1.75)
XLOC_003673	222.067	1142.77	2.36347	0.14435	0.194323	no	SSU ribosomal protein S7p (S5e)
XLOC_003674	439.621	1698.3	1.94976	0.2432	0.258859	no	SSU ribosomal protein S12p (S23e)
XLOC_003675	238.816	371.822	0.638713	0.11755	0.642286	no	tRNA 5-methylaminomethyl-2-thiouridine synthase subunit TusB
XLOC_003676	730.048	1095.11	0.585013	0.67375	0.666644	no	tRNA 5-methylaminomethyl-2-thiouridine synthase subunit TusC
XLOC_003676	730.048	1095.11	0.585013	0.67375	0.666644	no	tRNA 5-methylaminomethyl-2-thiouridine synthase subunit TusD
XLOC_003676	730.048	1095.11	0.585013	0.67375	0.666644	no	YheO-like PAS domain
XLOC_003677	224.98	468.33	1.05773	0.52335	0.480388	no	FKBP-type peptidyl-prolyl cis-trans isomerase FkpA precursor (EC 5.2.1.8)
XLOC_001684	173.901	552.076	1.6666	0.16185	0.314995	no	Protein SlyX
XLOC_003678	322.566	1057.29	1.7127	0.2495	0.305088	no	FKBP-type peptidyl-prolyl cis-trans isomerase SlyD (EC 5.2.1.8)
XLOC_003679	196.636	315.151	0.680516	0.1798	0.623942	no	Cytoplasmic protein, probably associated with glutathione-regulated potassium-efflux
XLOC_000199	424.183	834.433	0.976109	0.58085	0.508349	no	RNA-binding protein Hfq
XLOC_003680	585.973	378.502	-0.630533	0.6802	1.54814	no	Glutathione-regulated potassium-efflux system protein KefB
XLOC_003680	585.973	378.502	-0.630533	0.6802	1.54814	no	Glutathione-regulated potassium-efflux system ancillary protein KefG
XLOC_001685	226.25	462.626	1.03193	0.41925	0.489056	no	Bis-ABC ATPase YheS
XLOC_001686	505.366	705.179	0.480661	0.77815	0.716649	no	Putative esterase YheT functionally coupled to phosphoribulokinase homolog
XLOC_001686	505.366	705.179	0.480661	0.77815	0.716649	no	UPF0270 protein YheU
XLOC_001687	277.923	371.969	0.420497	0.8003	0.747167	no	Phosphoribulokinase homolog, function unknown
XLOC_003681	234.289	232.741	-0.00956384	0.49705	1.00665	no	Protein YhfA
XLOC_001688	266.228	614.975	1.20787	0.453	0.432909	no	Cyclic AMP receptor protein
XLOC_001689	273.908	286.131	0.0629844	0.9689	0.957282	no	Uncharacterized protein YhfK
XLOC_003682	264.901	310.275	0.228094	0.8905	0.853762	no	N-acetylornithine aminotransferase (EC 2.6.1.11) @ N-succinyl-L,L-diaminopimelate aminotransferase (EC 2.6.1.17)
XLOC_000200	271.696	689.025	1.34256	0.2847	0.39432	no	Ribosome LSU-associated GTP-binding protein HflX
XLOC_003683	224.433	75.6353	-1.56915	0.2664	2.9673	no	Para-aminobenzoate synthase, amidotransferase component (EC 2.6.1.85)
XLOC_003684	253.166	57.5577	-2.137	0.21185	4.39847	no	Predicted Fic antitoxin YfhG
XLOC_003685	238.64	473.658	0.98901	0.60955	0.503823	no	Peptidyl-prolyl cis-trans isomerase PpiA precursor (EC 5.2.1.8)
XLOC_001690	338.988	576.233	0.765418	0.5428	0.588283	no	Selenite- and tellurite-inducible protein TsgA
XLOC_001691	416.112	689.135	0.727815	0.5451	0.603818	no	Nitrite reductase [NAD(P)H] large subunit (EC 1.7.1.4)
XLOC_001691	416.112	689.135	0.727815	0.5451	0.603818	no	Nitrite reductase [NAD(P)H] small subunit (EC 1.7.1.4)
XLOC_001692	230.416	136.918	-0.750929	0.6483	1.68288	no	Precorrin-2 oxidase (EC 1.3.1.76) @ Sirohydrochlorin ferrochelatase activity of CysG (EC 4.99.1.4) / Uroporphyrinogen-III methyltransferase (EC 2.1.1.107)
XLOC_001693	104.136	152.841	0.553563	0.1094	0.681336	no	Putative outer membrane lipoprotein
XLOC_003686	762.41	972.916	0.351748	0.8153	0.783634	no	Tryptophanyl-tRNA synthetase (EC 6.1.1.2)
XLOC_003686	762.41	972.916	0.351748	0.8153	0.783634	no	Phosphoglycolate phosphatase (EC 3.1.3.18)
XLOC_000201	260.564	587.44	1.1728	0.34355	0.443558	no	HflK protein
XLOC_003686	762.41	972.916	0.351748	0.8153	0.783634	no	Ribulose-phosphate 3-epimerase (EC 5.1.3.1)
XLOC_003687	354.263	305.529	-0.213511	0.8928	1.15951	no	Methyl-directed repair DNA adenine methylase (EC 2.1.1.72)
XLOC_003688	234.199	312.599	0.416578	0.7652	0.749199	no	Septum-associated cell division protein DamX
XLOC_003689	274.94	612.352	1.15524	0.34145	0.44899	no	3-dehydroquinate synthase (EC 4.2.3.4)
XLOC_003690	257.646	808.746	1.6503	0.2932	0.318575	no	Shikimate kinase I (EC 2.7.1.71)
XLOC_003691	276.083	71.2894	-1.95334	0.2129	3.87271	no	Type IV pilus biogenesis protein PilQ
XLOC_002730	255.803	0.721909	-8.469	0.0033	354.342	yes	GDP-mannose pyrophosphatase NudK
XLOC_002733	283.875	1026.41	1.85428	0.21345	0.276571	no	Oxidoreductase, aldo/keto reductase family
XLOC_002735	233.049	477.344	1.0344	0.55025	0.48822	no	Transcriptional regulator, LysR family
XLOC_001694	298.739	153.32	-0.96234	0.4524	1.94847	no	Multimodular transpeptidase-transglycosylase (EC 2.4.1.129) (EC 3.4.-.-)
XLOC_001847	316.894	0.721909	-8.77797	0.1103	438.967	no	Aromatic hydrocarbon utilization transcriptional regulator CatR (LysR family)
XLOC_000202	313.137	563.811	0.848418	0.47365	0.555394	no	HflC protein
XLOC_003694	195.372	320.012	0.711902	0.68665	0.610515	no	ADP compounds hydrolase NudE
XLOC_001695	292.198	107.623	-1.44096	0.3701	2.71501	no	IgaA: a membrane protein that prevents overactivation of the Rcs regulatory system
XLOC_001696	617.622	912.591	0.563244	0.72215	0.676779	no	GMP/IMP nucleotidase YrfG
XLOC_001696	617.622	912.591	0.563244	0.72215	0.676779	no	Ribosome-associated heat shock protein implicated in the recycling of the 50S subunit (S4 paralog)
XLOC_001697	210.122	563.822	1.42401	0.4141	0.372674	no	33 kDa chaperonin HslO
XLOC_001698	305.201	613.859	1.00815	0.35395	0.497184	no	Phosphoenolpyruvate carboxykinase [ATP] (EC 4.1.1.49)
XLOC_003695	547.267	1188.63	1.11898	0.42165	0.460418	no	Osmolarity sensory histidine kinase EnvZ
XLOC_003695	547.267	1188.63	1.11898	0.42165	0.460418	no	Two-component system response regulator OmpR
XLOC_001699	269.08	299.989	0.156874	0.9228	0.896966	no	Transcription elongation factor GreB
XLOC_001700	273.62	492.709	0.848562	0.50995	0.555338	no	Transcription accessory protein (S1 RNA-binding domain)
XLOC_000203	189.435	0.721909	-8.03567	0.0433	262.408	no	Putative inner membrane protein YjeT (clustered with HflC)
XLOC_001701	312.522	318.355	0.0266787	0.1683	0.981678	no	Ferrous iron transporter-associated protein FeoA
XLOC_001702	284.49	399.78	0.490828	0.6408	0.711616	no	Ferrous iron transporter FeoB
XLOC_001703	222.203	148.631	-0.580143	0.1828	1.495	no	Ferrous iron-sensing transcriptional regulator FeoC
XLOC_002741	241.734	0.721909	-8.38739	0.0033	334.854	yes	Transcriptional regulator, LysR family
XLOC_003697	191.169	24.9853	-2.9357	0.14775	7.65126	no	Pimeloyl-[acyl-carrier protein] methyl ester esterase BioH (EC 3.1.1.85)
XLOC_001704	258.058	134.522	-0.939853	0.5858	1.91833	no	Competence protein F homolog, phosphoribosyltransferase domain; protein YhgH required for utilization of DNA as sole source of carbon and energy
XLOC_001705	247.734	529.076	1.09468	0.4535	0.468239	no	[4Fe-4S] cluster carrier protein NfuA
XLOC_001706	285.533	630.42	1.14266	0.36885	0.452925	no	High-affinity gluconate transporter GntT
XLOC_003698	283.517	359.179	0.341268	0.7509	0.789347	no	4-alpha-glucanotransferase (amylomaltase) (EC 2.4.1.25)
XLOC_003699	260.364	553.356	1.08768	0.39135	0.470518	no	Maltodextrin phosphorylase (EC 2.4.1.1)
XLOC_000204	352.003	1211.85	1.78355	0.23145	0.290467	no	Adenylosuccinate synthetase (EC 6.3.4.4)
XLOC_001707	229.258	342.742	0.580151	0.59785	0.668894	no	Transcriptional activator of maltose regulon, MalT
XLOC_003700	266.729	207.106	-0.365005	0.1828	1.28789	no	Glycerol-3-phosphate regulon repressor GlpR
XLOC_003701	195.013	208.783	0.0984339	0.9524	0.934046	no	Glycerol-3-phosphate regulon repressor GlpR
XLOC_003702	247.153	311.107	0.332006	0.8737	0.794431	no	Rhomboid protease GlpG (EC 3.4.21.105)
XLOC_003703	272.307	734.153	1.43085	0.26875	0.370913	no	Thiosulfate sulfurtransferase GlpE (EC 2.8.1.1)
XLOC_001708	284.655	467.92	0.717047	0.575	0.608341	no	Aerobic glycerol-3-phosphate dehydrogenase (EC 1.1.5.3)
XLOC_003704	274.283	357.069	0.380538	0.7246	0.768151	no	Glycogen phosphorylase (EC 2.4.1.1)
XLOC_003705	578.172	1149.27	0.991147	0.4567	0.503078	no	Glycogen synthase, ADP-glucose transglucosylase (EC 2.4.1.21)
XLOC_003705	578.172	1149.27	0.991147	0.4567	0.503078	no	Glucose-1-phosphate adenylyltransferase (EC 2.7.7.27)
XLOC_003706	500.297	569.691	0.187395	0.8866	0.87819	no	Limit dextrin alpha-1,6-maltotetraose-hydrolase (EC 3.2.1.196)
XLOC_000205	404.515	532.965	0.397848	0.8299	0.75899	no	Nitrite-sensitive transcriptional repressor NsrR
XLOC_003706	500.297	569.691	0.187395	0.8866	0.87819	no	1,4-alpha-glucan (glycogen) branching enzyme, GH-13-type (EC 2.4.1.18)
XLOC_003707	241.938	752.514	1.63708	0.1696	0.321506	no	Aspartate-semialdehyde dehydrogenase (EC 1.2.1.11)
XLOC_001709	260.97	556.758	1.09317	0.47545	0.468731	no	MarC family integral membrane protein
XLOC_003708	153.476	85.2061	-0.848984	0.14735	1.80123	no	tRNA 5-methylaminomethyl-2-thiouridine synthesis sulfur carrier protein TusA
XLOC_003709	267.669	75.0917	-1.83372	0.33955	3.56456	no	hypothetical protein
XLOC_001710	255.938	496.525	0.956072	0.5428	0.515458	no	Putative preQ0 transporter YhhQ
XLOC_001711	317.703	506.618	0.67322	0.73805	0.627106	no	DcrB protein precursor
XLOC_003710	261.406	75.6069	-1.7897	0.23905	3.45744	no	UPF0226 protein YhhS
XLOC_001712	316.161	189.992	-0.734721	0.6519	1.66408	no	UPF0118 inner membrane protein YhhT
XLOC_002746	178.823	0.721909	-7.9525	0.00075	247.709	yes	Transcriptional regulator, LysR family
XLOC_000206	293.176	443.117	0.595921	0.6347	0.661622	no	3'-to-5' exoribonuclease RNase R
XLOC_002748	495.598	0.721909	-9.42314	5e-05	686.51	yes	Anti-sigma B factor antagonist RsbV
XLOC_002748	495.598	0.721909	-9.42314	5e-05	686.51	yes	Chemotaxis regulator - transmits chemoreceptor signals to flagellar motor components CheY
XLOC_002750	360.23	0.721909	-8.96289	0.0004	498.996	yes	OpgC protein
XLOC_002756	203.745	0.721909	-8.14073	0.0023	282.231	yes	RNA polymerase sigma factor RpoE
XLOC_002762	189.68	0.721909	-8.03753	0.00465	262.748	yes	Fructokinase (EC 2.7.1.4)
XLOC_001717	824.13	55.3865	-3.89527	0.0079	14.8796	no	FIG017861: hypothetical protein
XLOC_001717	824.13	55.3865	-3.89527	0.0079	14.8796	no	FIGfam138462: Acyl-CoA synthetase, AMP-(fatty) acid ligase
XLOC_001717	824.13	55.3865	-3.89527	0.0079	14.8796	no	(3R)-hydroxymyristoyl-[ACP] dehydratase (EC 4.2.1.-)
XLOC_001717	824.13	55.3865	-3.89527	0.0079	14.8796	no	FIG143263: Glycosyl transferase / Lysophospholipid acyltransferase
XLOC_001718	953.659	885.868	-0.106382	0.94715	1.07652	no	FIG002571: 4-hydroxybenzoyl-CoA thioesterase domain protein
XLOC_000207	243.291	1130.73	2.2165	0.1554	0.215163	no	23S rRNA (guanosine(2251)-2'-O)-methyltransferase (EC 2.1.1.185)
XLOC_001718	953.659	885.868	-0.106382	0.94715	1.07652	no	FIG027190: Putative transmembrane protein
XLOC_001718	953.659	885.868	-0.106382	0.94715	1.07652	no	FIG021862: membrane protein, exporter
XLOC_001718	953.659	885.868	-0.106382	0.94715	1.07652	no	FIG035331: hypothetical protein
XLOC_001719	989.627	57.6795	-4.10075	0.1618	17.1573	no	3-oxoacyl-[ACP] synthase (EC 2.3.1.41) FabV like
XLOC_001719	989.627	57.6795	-4.10075	0.1618	17.1573	no	3-hydroxydecanoyl-[ACP] dehydratase (EC 4.2.1.59)
XLOC_001719	989.627	57.6795	-4.10075	0.1618	17.1573	no	3-oxoacyl-[ACP] reductase (EC 1.1.1.100) FadG2, NOT involved in fatty acid synthesis
XLOC_001719	989.627	57.6795	-4.10075	0.1618	17.1573	no	FIG138576: 3-oxoacyl-[ACP] synthase (EC 2.3.1.41)
XLOC_001720	175.01	40.8906	-2.0976	0.5	4.27996	no	4'-phosphopantetheinyl transferase (EC 2.7.8.-)
XLOC_003711	1556.88	1465.08	-0.0876783	0.95615	1.06266	no	Undecaprenyl phosphate-aminoarabinose flippase subunit ArnF
XLOC_003711	1556.88	1465.08	-0.0876783	0.95615	1.06266	no	Undecaprenyl phosphate-aminoarabinose flippase subunit ArnE
XLOC_000208	465.699	128.286	-1.86003	0.2097	3.63016	no	Uncharacterized transposase YagA
XLOC_003711	1556.88	1465.08	-0.0876783	0.95615	1.06266	no	Undecaprenyl phosphate-alpha-4-amino-4-deoxy-L-arabinose arabinosyl transferase (EC 2.4.2.43) @ Polymyxin resistance protein PmrK
XLOC_003711	1556.88	1465.08	-0.0876783	0.95615	1.06266	no	4-deoxy-4-formamido-L-arabinose-phosphoundecaprenol deformylase ArnD (EC 3.5.1.n3)
XLOC_003711	1556.88	1465.08	-0.0876783	0.95615	1.06266	no	UDP-4-amino-4-deoxy-L-arabinose formyltransferase (EC 2.1.2.13) / UDP-glucuronic acid oxidase (UDP-4-keto-hexauronic acid decarboxylating) (EC 1.1.1.305)
XLOC_003711	1556.88	1465.08	-0.0876783	0.95615	1.06266	no	Undecaprenyl-phosphate 4-deoxy-4-formamido-L-arabinose transferase (EC 2.4.2.53)
XLOC_003712	271.181	87.6098	-1.63009	0.28785	3.09533	no	UDP-4-amino-4-deoxy-L-arabinose--oxoglutarate aminotransferase (EC 2.6.1.87)
XLOC_003713	290.262	368.783	0.345416	0.8439	0.787081	no	Phenolic acid decarboxylase (EC 4.1.1.-)
XLOC_002763	240.463	0.721909	-8.37978	5e-05	333.093	yes	Blue light- and temperature-regulated antirepressor BluF
XLOC_002764	215.749	2.32901	-6.53349	0.2213	92.6355	no	putative membrane protein
XLOC_002765	208.459	5.19895	-5.3254	0.49565	40.0964	no	Oxidoreductase, short-chain dehydrogenase/reductase family
XLOC_001723	188.036	67.0012	-1.48875	0.27555	2.80646	no	HAD superfamily hydrolase
XLOC_002000	337.678	66.2361	-2.34996	0.1513	5.0981	no	Proline/betaine transporter
XLOC_003715	301.588	266.227	-0.179922	0.8882	1.13282	no	Integral membrane protein TerC
XLOC_002766	232.356	0.721909	-8.3303	0.0019	321.863	yes	Peroxiredoxin OsmC (EC 1.11.1.15)
XLOC_002768	315.78	0.721909	-8.77289	0.00235	437.424	yes	Predicted transcriptional regulator of NADH dehydrogenase, Rrf2 family
XLOC_002774	271.247	0.721909	-8.55357	0.00425	375.736	yes	Transcriptional regulator, LysR family
XLOC_002781	179.629	42.1886	-2.0901	0.22145	4.25776	no	ABC transporter, substrate-binding protein (cluster 3, basic aa/glutamine/opines)
XLOC_002783	240.492	217.676	-0.143807	0.9275	1.10482	no	Acetyltransferase, GNAT family
XLOC_003716	221.192	266.996	0.271519	0.8364	0.828447	no	Uncharacterized protein YhiN
XLOC_001729	338.528	673.262	0.991893	0.35135	0.502818	no	Low-affinity inorganic phosphate transporter
XLOC_002784	190.95	206.676	0.114176	0.9499	0.92391	no	ABC transporter, substrate-binding protein (cluster 3, basic aa/glutamine/opines)
XLOC_003717	560.771	542.659	-0.0473658	0.97735	1.03338	no	Universal stress protein B
XLOC_000209	221.717	90.5222	-1.29238	0.4895	2.44931	no	Alkylation response protein AidB, acyl-CoA dehydrogenase family
XLOC_001731	354.31	478.501	0.43351	0.8068	0.740458	no	Universal stress protein A
XLOC_003718	154.13	398.307	1.36973	0.35495	0.386963	no	16S rRNA (guanine(1516)-N(2))-methyltransferase (EC 2.1.1.242)
XLOC_003719	258.443	797.032	1.62479	0.19495	0.324257	no	Oligopeptidase A (EC 3.4.24.70)
XLOC_001732	204.786	692.26	1.7572	0.2391	0.295822	no	23S rRNA (adenine(2030)-N(6))-methyltransferase (EC 2.1.1.266)
XLOC_001733	257.095	797.221	1.63268	0.2794	0.322489	no	Glutathione reductase (EC 1.8.1.7)
XLOC_001734	320.874	386.552	0.268656	0.80195	0.830093	no	Trehalase (EC 3.2.1.28) @ Cytoplasmic trehalase (EC 3.2.1.28)
XLOC_002788	146.183	0.721909	-7.66174	0.1013	202.495	no	Transcriptional regulator
XLOC_002791	296.507	0.721909	-8.68203	0.00265	410.726	yes	Transcriptional regulator YncC, GntR family
XLOC_001736	321.511	0.721909	-8.79884	0.217	445.362	no	hypothetical protein
XLOC_003721	235.558	13.8125	-4.09204	0.14035	17.054	no	Uncharacterized transcriptional regulator YhjB, LuxR family
XLOC_002001	260.133	10.4334	-4.63997	0.2415	24.9327	no	Methyl-accepting chemotaxis protein
XLOC_002806	359.455	0.721909	-8.95978	0.0023	497.923	yes	Gfa-like protein
XLOC_001737	301.593	265.653	-0.18306	0.9066	1.13529	no	Transcriptional regulator YhjC, LysR family
XLOC_001738	279.489	166.835	-0.74437	0.6335	1.67524	no	Inner membrane protein YhjD
XLOC_001739	301.443	558.375	0.889349	0.4854	0.539858	no	Uncharacterized MFS-type transporter YhjE
XLOC_003723	217.354	153.842	-0.498597	0.7272	1.41284	no	Uncharacterized protein YhjG
XLOC_003724	286.753	369.782	0.366866	0.8094	0.775465	no	c-di-GMP phosphodiesterase (EC 3.1.4.52) => PdeH
XLOC_001740	272.185	151.618	-0.844147	0.67335	1.7952	no	2-dehydro-3-deoxygluconokinase (EC 2.7.1.45)
XLOC_003725	329.957	168.493	-0.969589	0.40305	1.95828	no	Protein YhjJ, putative peptidase
XLOC_003726	294.174	322.206	0.131314	0.92915	0.913	no	Na+/H+-dicarboxylate symporter
XLOC_003727	277.462	118.46	-1.22789	0.29355	2.34224	no	c-di-GMP phosphodiesterase (EC 3.1.4.52) => PdeK
XLOC_002808	252.387	0.721909	-8.4496	0.00125	349.611	yes	Glyoxalase/bleomycin resistance protein/dioxygenase
XLOC_002002	225.907	144.598	-0.643681	0.16755	1.56231	no	Putative uncharacterized protein YjfN
XLOC_003728	252.631	275.503	0.125036	0.90855	0.916981	no	Cellulose synthase operon protein C
XLOC_003729	204.872	179.629	-0.189703	0.9228	1.14053	no	Cellulose synthase operon protein C
XLOC_003730	266.115	55.2052	-2.26917	0.08075	4.82047	no	beta-1,4-glucanase (cellulase) (EC 3.2.1.4)
XLOC_003731	264.946	103.913	-1.35032	0.2571	2.54969	no	Cyclic di-GMP-binding protein BcsB
XLOC_003732	515.837	461.899	-0.159338	0.9093	1.11677	no	Cellulose synthase catalytic subunit [UDP-forming] (EC 2.4.1.12)
XLOC_003732	515.837	461.899	-0.159338	0.9093	1.11677	no	Cellulose biosynthesis protein BcsQ
XLOC_003733	101.836	391.987	1.94456	0.15365	0.259794	no	Putative cytoplasmic protein YhjR
XLOC_001741	862.285	520.857	-0.727277	0.55175	1.65551	no	Cellulose biosynthesis protein BcsE
XLOC_001741	862.285	520.857	-0.727277	0.55175	1.65551	no	Cellulose biosynthesis protein BcsF
XLOC_001741	862.285	520.857	-0.727277	0.55175	1.65551	no	Cellulose biosynthesis protein BcsG
XLOC_002003	192.767	357.863	0.892549	0.088	0.538661	no	Lipoprotein BsmA
XLOC_003734	604.805	113.2	-2.4176	0.145	5.3428	no	Biotin operon repressor / Biotin--protein ligase (EC 6.3.4.9)(EC 6.3.4.10)(EC 6.3.4.11)(EC 6.3.4.15)
XLOC_003734	604.805	113.2	-2.4176	0.145	5.3428	no	UDP-N-acetylenolpyruvoylglucosamine reductase (EC 1.3.1.98)
XLOC_003740	251.271	102.83	-1.28898	0.3057	2.44356	no	Protoporphyrinogen IX oxidase, oxygen-independent, HemG
XLOC_003741	322.482	293.1	-0.137826	0.9274	1.10025	no	Trk potassium uptake system protein TrkH
XLOC_003742	558.695	462.14	-0.273731	0.846	1.20893	no	FIG000605: protein co-occurring with transport systems (COG1739)
XLOC_003742	558.695	462.14	-0.273731	0.846	1.20893	no	Xaa-Pro dipeptidase PepQ (EC 3.4.13.9)
XLOC_001742	208.192	365.92	0.813614	0.53135	0.568955	no	Enoyl-CoA hydratase (EC 4.2.1.17) / Delta(3)-cis-delta(2)-trans-enoyl-CoA isomerase (EC 5.3.3.8) / 3-hydroxyacyl-CoA dehydrogenase (EC 1.1.1.35) / 3-hydroxybutyryl-CoA epimerase (EC 5.1.2.3)
XLOC_001743	263.233	438.115	0.734969	0.5299	0.600831	no	3-ketoacyl-CoA thiolase (EC 2.3.1.16)
XLOC_003743	461.782	322.39	-0.518405	0.749	1.43237	no	NAD(P)H-flavin reductase (EC 1.5.1.41) (EC 1.16.1.3)
XLOC_003744	314.806	440.852	0.485831	0.70295	0.714085	no	3-polyprenyl-4-hydroxybenzoate carboxy-lyase (EC 4.1.1.98)
XLOC_000210	210.357	5.4465	-5.27137	0.24635	38.6224	no	YjfP protein
XLOC_001744	328.877	339.203	0.0446008	0.49505	0.969558	no	Transcriptional activator RfaH
XLOC_003745	280.819	4.92533	-5.83328	0.24945	57.0153	no	Deoxyribonuclease TatD
XLOC_003746	354.643	346.479	-0.0335996	0.9875	1.02356	no	Twin-arginine translocation protein TatC
XLOC_003747	241.472	390.572	0.693733	0.70365	0.618252	no	Twin-arginine translocation protein TatB
XLOC_003748	259.572	415.457	0.678564	0.1287	0.624787	no	Twin-arginine translocation protein TatA
XLOC_003749	464.705	432.683	-0.103005	0.94165	1.07401	no	Ubiquinone biosynthesis regulatory protein kinase UbiB
XLOC_003749	464.705	432.683	-0.103005	0.94165	1.07401	no	Ubiquinone biosynthesis protein UbiJ
XLOC_003750	242.343	375.728	0.632638	0.67705	0.644996	no	2-methoxy-6-polyprenyl-1,4-benzoquinol methylase (EC 2.1.1.201) @ Demethylmenaquinone methyltransferase (EC 2.1.1.163)
XLOC_003751	270.803	185.012	-0.549625	0.69135	1.46371	no	DNA recombination protein RmuC
XLOC_003752	268.062	901.993	1.75055	0.258	0.297189	no	Uridine phosphorylase (EC 2.4.2.3)
XLOC_002004	257.489	128.674	-1.00079	0.5656	2.0011	no	Ascorbate utilization transcriptional regulator UlaR, DeoR family
XLOC_001745	231.992	265.651	0.195457	0.92045	0.873296	no	Dienelactone hydrolase family protein
XLOC_003753	239.968	258.092	0.105043	0.9195	0.929777	no	5-methyltetrahydropteroyltriglutamate--homocysteine methyltransferase (EC 2.1.1.14)
XLOC_001746	208.56	425.695	1.02936	0.54855	0.489928	no	Transcriptional activator MetR
XLOC_003754	309.899	186.728	-0.73086	0.71455	1.65963	no	HAD phosphatase YigL
XLOC_003755	251.442	151.275	-0.733052	0.7224	1.66215	no	Lysophospholipase L2 (EC 3.1.1.5)
XLOC_001747	329.013	305.434	-0.107284	0.94965	1.0772	no	Homoserine/homoserine lactone efflux protein
XLOC_003756	290.019	531.19	0.873081	0.65095	0.54598	no	Threonine efflux protein RhtC
XLOC_002809	205.812	0.721909	-8.15529	0.0368	285.094	no	Putative inner membrane protein
XLOC_003758	311.274	272.489	-0.191987	0.90325	1.14234	no	Phospholipase A1 (EC 3.1.1.32) (EC 3.1.1.4) @ Outer membrane phospholipase A
XLOC_001748	234.679	197.18	-0.251176	0.8772	1.19018	no	Uncharacterized protein YigI
XLOC_002005	266.117	343.137	0.366724	0.785	0.775542	no	L-ascorbate-6-phosphate lactonase UlaG
XLOC_001749	200.358	395.924	0.982643	0.55235	0.506052	no	Uncharacterized inner membrane protein RarD
XLOC_003759	227.872	773.026	1.76229	0.26585	0.294779	no	Magnesium and cobalt transport protein CorA
XLOC_003760	257.512	673.149	1.38629	0.27165	0.382548	no	ATP-dependent DNA helicase UvrD/PcrA (EC 3.6.4.12)
XLOC_003761	983.676	1197.74	0.28406	0.81205	0.821277	no	Uncharacterized putative hydrolase YigB
XLOC_003761	983.676	1197.74	0.28406	0.81205	0.821277	no	Site-specific tyrosine recombinase XerC
XLOC_003761	983.676	1197.74	0.28406	0.81205	0.821277	no	Uncharacterized DUF484 protein YigA
XLOC_003761	983.676	1197.74	0.28406	0.81205	0.821277	no	Diaminopimelate epimerase (EC 5.1.1.7)
XLOC_003762	101.716	76.8613	-0.404217	0.10045	1.32337	no	Diaminopimelate decarboxylase and/or diaminopimelate epimerase leader peptide
XLOC_001750	178.304	247.916	0.475512	0.1565	0.719211	no	Frataxin homolog CyaY, facilitates Fe-S cluster assembly, interacts with IscS
XLOC_003763	280.599	620.765	1.14554	0.3515	0.452021	no	Adenylate cyclase (EC 4.6.1.1)
XLOC_000211	361.146	582.926	0.690731	0.51875	0.61954	no	PTS system, ascorbate-specific IIC component
XLOC_001751	482.611	546.992	0.180659	0.8853	0.8823	no	Porphobilinogen deaminase (EC 2.5.1.61)
XLOC_001751	482.611	546.992	0.180659	0.8853	0.8823	no	Uroporphyrinogen-III synthase (EC 4.2.1.75)
XLOC_001752	223.141	290.272	0.37945	0.77045	0.768731	no	Uncharacterized protein EC-HemX
XLOC_001753	246.498	109.45	-1.1713	0.44545	2.25215	no	Uncharacterized protein EC-HemY in Proteobacteria (unrelated to HemY-type PPO in GramPositives)
XLOC_001754	231.913	2.92448	-6.30926	0.22085	79.3006	no	Chloride channel protein
XLOC_003768	258.385	328.913	0.348184	0.8151	0.785572	no	Probable transport protein YifK
XLOC_003769	283.522	47.5103	-2.57715	0.20575	5.96759	no	Lipopolysaccharide N-acetylmannosaminouronosyltransferase (EC 2.4.1.180)
XLOC_003770	871.922	230.978	-1.91644	0.1569	3.77491	no	Putative ECA polymerase WzyE
XLOC_003770	871.922	230.978	-1.91644	0.1569	3.77491	no	TDP-N-acetylfucosamine:lipid II N-acetylfucosaminyltransferase (EC 2.4.1.325)
XLOC_003770	871.922	230.978	-1.91644	0.1569	3.77491	no	Lipid III flippase
XLOC_000212	352.511	382.664	0.11841	0.9453	0.921202	no	PTS system, ascorbate-specific IIB component (EC 2.7.1.194)
XLOC_003771	313.942	411.766	0.391327	0.79075	0.762428	no	dTDP-4-amino-4,6-dideoxygalactose transaminase (EC 2.6.1.59)
XLOC_003772	794.563	427.396	-0.894588	0.4504	1.85908	no	dTDP-fucosamine acetyltransferase (EC 2.3.1.210)
XLOC_003772	794.563	427.396	-0.894588	0.4504	1.85908	no	UDP-N-acetyl-D-mannosamine dehydrogenase (EC 1.1.1.336)
XLOC_003772	794.563	427.396	-0.894588	0.4504	1.85908	no	UDP-N-acetylglucosamine 2-epimerase (EC 5.1.3.14)
XLOC_003773	313.431	187.166	-0.743829	0.6477	1.67462	no	Lipopolysaccharide biosynthesis protein WzzE
XLOC_002810	294.604	0.721909	-8.67274	0.00325	408.09	yes	Leucine efflux protein
XLOC_003775	293.262	1174.88	2.00225	0.17585	0.24961	no	Transcription termination factor Rho
XLOC_003776	246.828	1032.93	2.06516	0.2301	0.238959	no	Thioredoxin
XLOC_001755	268.572	541.069	1.0105	0.41435	0.496373	no	ATP-dependent RNA helicase RhlB (EC 3.6.4.13)
XLOC_001756	300.852	127.807	-1.23509	0.4828	2.35396	no	Guanosine-5'-triphosphate,3'-diphosphate pyrophosphatase (EC 3.6.1.40) @ Exopolyphosphatase (EC 3.6.1.11)
XLOC_000213	209.788	157.744	-0.411347	0.44875	1.32993	no	PTS system, ascorbate-specific IIA component
XLOC_003777	256.737	284.209	0.146661	0.88995	0.903339	no	ATP-dependent DNA helicase Rep
XLOC_001757	199.737	236.23	0.242091	0.1714	0.845519	no	Peptidyl-prolyl cis-trans isomerase PpiC (EC 5.2.1.8)
XLOC_003778	264.522	1190.86	2.17054	0.1353	0.222127	no	Ketol-acid reductoisomerase (NADP(+)) (EC 1.1.1.86)
XLOC_001758	188.138	424.366	1.17352	0.66225	0.443339	no	Transcriptional regulator IlvY, LysR family
XLOC_003779	445.997	838.017	0.909946	0.53115	0.532205	no	Threonine dehydratase biosynthetic (EC 4.3.1.19)
XLOC_003779	445.997	838.017	0.909946	0.53115	0.532205	no	Dihydroxy-acid dehydratase (EC 4.2.1.9)
XLOC_003780	219.504	343.135	0.644529	0.69215	0.639702	no	Branched-chain amino acid aminotransferase (EC 2.6.1.42)
XLOC_003781	511.698	839.643	0.714483	0.6001	0.609423	no	Acetolactate synthase small subunit (EC 2.2.1.6)
XLOC_003781	511.698	839.643	0.714483	0.6001	0.609423	no	Acetolactate synthase large subunit (EC 2.2.1.6)
XLOC_001759	184.991	0.721909	-8.00142	0.0301	256.253	no	hypothetical protein
XLOC_000214	192.533	411.752	1.09667	0.5711	0.467595	no	3-keto-L-gulonate-6-phosphate decarboxylase UlaD (EC 4.1.1.85)
XLOC_002814	990.053	131.258	-2.9151	0.02155	7.5428	no	Phage protein
XLOC_003782	199.558	632.235	1.66365	0.25855	0.315639	no	UPF0438 protein YifE
XLOC_001761	277.816	185.477	-0.582889	0.76635	1.49785	no	LysR family transcriptional regulator HdfR
XLOC_003790	246.396	93.5813	-1.39669	0.24625	2.63296	no	Glutamate racemase (EC 5.1.1.3)
XLOC_003791	336.258	56.5821	-2.57115	0.0938	5.94283	no	Outer membrane vitamin B12 receptor BtuB
XLOC_001762	298.91	307.19	0.0394201	0.9774	0.973046	no	tRNA (uracil(54)-C5)-methyltransferase (EC 2.1.1.35) @ tmRNA (uracil(341)-C5)-methyltransferase
XLOC_003792	270.943	309.27	0.190878	0.4609	0.876073	no	Inner membrane protein YijD
XLOC_003793	201.928	537.026	1.41115	0.35275	0.376012	no	Unsaturated fatty acid biosythesis repressor FabR, TetR family
XLOC_001763	305.028	419.211	0.458735	0.74935	0.727624	no	Soluble pyridine nucleotide transhydrogenase (EC 1.6.1.1)
XLOC_003794	248.282	992.93	1.99971	0.28595	0.25005	no	Hydrogen peroxide-inducible genes activator => OxyR
XLOC_000215	597.447	312.446	-0.935204	0.4619	1.91216	no	L-ribulose-5-phosphate 3-epimerase UlaE (EC 5.1.3.22)
XLOC_003795	280.385	763.192	1.44464	0.2606	0.367385	no	Argininosuccinate lyase (EC 4.3.2.1)
XLOC_003796	202.198	454.732	1.16925	0.45765	0.444653	no	N-acetylglutamate kinase (EC 2.7.2.8)
XLOC_003797	238.517	392.849	0.719883	0.6815	0.607147	no	N-acetyl-gamma-glutamyl-phosphate reductase (EC 1.2.1.38)
XLOC_001764	258.501	303.864	0.233256	0.86535	0.850713	no	N-acetylornithine deacetylase (EC 3.5.1.16)
XLOC_001765	263.912	559.261	1.08346	0.3821	0.471894	no	Phosphoenolpyruvate carboxylase (EC 4.1.1.31)
XLOC_002814	990.053	131.258	-2.9151	0.02155	7.5428	no	Phage protein
XLOC_001767	277.576	73.0922	-1.92509	0.23925	3.79761	no	Fructose-6-phosphate aldolase
XLOC_001768	250.281	120.533	-1.05412	0.48395	2.07645	no	Glycerol dehydrogenase (EC 1.1.1.6)
XLOC_003798	203.021	286.716	0.497993	0.69685	0.708091	no	Catalase-peroxidase KatG (EC 1.11.1.21)
XLOC_003799	288.025	265.788	-0.115918	0.96005	1.08366	no	5,10-methylenetetrahydrofolate reductase (EC 1.5.1.20)
XLOC_002817	479.591	0.721909	-9.37577	0.00125	664.337	yes	Phage tail tip, assembly protein L
XLOC_000215	597.447	312.446	-0.935204	0.4619	1.91216	no	L-ribulose-5-phosphate 4-epimerase UlaF (EC 5.1.3.4)
XLOC_003800	270.182	595.418	1.13997	0.36365	0.453769	no	Aspartokinase (EC 2.7.2.4) / Homoserine dehydrogenase (EC 1.1.1.3)
XLOC_003801	284.25	629.941	1.14806	0.35855	0.451233	no	Cystathionine gamma-synthase (EC 2.5.1.48)
XLOC_001769	246.521	1042.9	2.08082	0.2492	0.23638	no	Methionine repressor MetJ
XLOC_003802	200.629	894.327	2.15627	0.19475	0.224335	no	LSU ribosomal protein L31p @ LSU ribosomal protein L31p, zinc-dependent
XLOC_001770	214.735	381.496	0.829111	0.43835	0.562876	no	Helicase PriA essential for oriC/DnaA-independent DNA replication
XLOC_001771	235.291	294.624	0.324429	0.84535	0.798615	no	Transcriptional (co)regulator CytR
XLOC_001772	271.702	412.612	0.602761	0.72285	0.658493	no	Cell division protein FtsN
XLOC_001773	335.729	830.623	1.3069	0.4227	0.404189	no	ATP-dependent protease subunit HslV (EC 3.4.25.2)
XLOC_001774	271.573	812.011	1.58016	0.2966	0.334445	no	ATP-dependent hsl protease ATP-binding subunit HslU
XLOC_001775	500.669	425.687	-0.234064	0.88935	1.17614	no	1,4-dihydroxy-2-naphthoate polyprenyltransferase (EC 2.5.1.74)
XLOC_002006	358.451	201.232	-0.832916	0.10095	1.78128	no	Uncharacterized protein YjfY
XLOC_001775	500.669	425.687	-0.234064	0.88935	1.17614	no	1,4-dihydroxy-2-naphthoate polyprenyltransferase (EC 2.5.1.74)
XLOC_001776	222.917	251.949	0.176625	0.914	0.88477	no	Ribonuclease E inhibitor RraA
XLOC_001777	75.3177	192.054	1.35045	0.339	0.392169	no	hypothetical protein
XLOC_003803	156.683	813.584	2.37644	0.1742	0.192584	no	Cell division protein ZapB
XLOC_001778	300.891	353.576	0.232779	0.8851	0.850994	no	Glycerol uptake facilitator protein
XLOC_001779	332.929	753.238	1.17789	0.36105	0.441997	no	Glycerol kinase (EC 2.7.1.30)
XLOC_001780	246.084	140.867	-0.804817	0.6881	1.74692	no	Fructose-1,6-bisphosphatase, GlpX type (EC 3.1.3.11)
XLOC_001781	307.553	135.859	-1.17872	0.526	2.26377	no	Ferredoxin--NADP(+) reductase (EC 1.18.1.2) @ Flavodoxin--NADP(+) reductase (EC 1.19.1.1)
XLOC_003804	202.134	57.9329	-1.80286	0.1218	3.48911	no	Uncharacterized protein YiiR
XLOC_001782	313.125	6.99993	-5.48325	0.23255	44.7326	no	Uncharacterized protein YiiQ
XLOC_000216	264.114	1268.25	2.26361	0.1571	0.208251	no	SSU ribosomal protein S6p
XLOC_001783	263.573	968.841	1.87806	0.2281	0.27205	no	Triosephosphate isomerase (EC 5.3.1.1)
XLOC_003805	222.786	91.3846	-1.28564	0.4048	2.43789	no	Di- and tricarboxylate transporters
XLOC_003806	325.523	96.2052	-1.75857	0.3727	3.38363	no	CDP-diacylglycerol pyrophosphatase (EC 3.6.1.26)
XLOC_003807	276.78	166.631	-0.732083	0.6307	1.66104	no	Sulfate-binding protein Sbp
XLOC_003808	301.59	535.751	0.828974	0.47885	0.562929	no	6-phosphofructokinase (EC 2.7.1.11)
XLOC_003809	294.865	259.443	-0.184637	0.93385	1.13653	no	Ferrous-iron efflux pump FieF
XLOC_003810	347.677	1000.98	1.52559	0.3588	0.347337	no	Periplasmic protein CpxP
XLOC_001784	608.376	1104.4	0.860228	0.461	0.550866	no	Copper-sensing two-component system response regulator CpxR
XLOC_001784	608.376	1104.4	0.860228	0.461	0.550866	no	Copper sensory histidine kinase CpxA
XLOC_003811	223.127	113.054	-0.980853	0.2916	1.97363	no	Protein YiiM
XLOC_000217	249.287	1040.79	2.0618	0.24715	0.239517	no	Primosomal replication protein N
XLOC_003812	282.707	1069.02	1.91891	0.20125	0.264454	no	Superoxide dismutase [Mn] (EC 1.15.1.1)
XLOC_001785	235.426	523.489	1.15289	0.45195	0.449725	no	L-rhamnose-proton symporter
XLOC_003813	281.562	534.753	0.92542	0.6054	0.526527	no	L-rhamnose operon transcriptional activator RhaR
XLOC_003814	311.593	117.905	-1.40204	0.48025	2.64275	no	L-rhamnose operon regulatory protein RhaS
XLOC_001786	504.413	1017.44	1.01227	0.44105	0.495767	no	Rhamnulokinase (EC 2.7.1.5)
XLOC_001786	504.413	1017.44	1.01227	0.44105	0.495767	no	L-rhamnose isomerase (EC 5.3.1.14)
XLOC_001787	269.011	366.008	0.44421	0.7818	0.734987	no	Rhamnulose-1-phosphate aldolase (EC 4.1.2.19)
XLOC_001788	495.369	483.961	-0.0336128	0.97965	1.02357	no	Lactaldehyde dehydrogenase involved in fucose or rhamnose utilization (EC 1.2.1.22)
XLOC_001788	495.369	483.961	-0.0336128	0.97965	1.02357	no	L-rhamnose mutarotase (EC 5.1.3.32)
XLOC_002817	479.591	0.721909	-9.37577	0.00125	664.337	yes	Phage tail tip, assembly protein M
XLOC_000218	151.526	1305.26	3.1067	0.1538	0.116089	no	SSU ribosomal protein S18p @ SSU ribosomal protein S18p, zinc-independent
XLOC_003816	219.328	298.864	0.446399	0.74375	0.733872	no	Lactose permease
XLOC_003817	264.875	158.495	-0.740874	0.5499	1.67119	no	alpha-galactosidase (EC 3.2.1.22)
XLOC_003818	257.268	106.617	-1.27083	0.52435	2.41301	no	Putative ThuR, regulatory protein for trehalosemaltose transport
XLOC_002824	571.123	0.721909	-9.62777	0.00075	791.129	yes	Phage protein
XLOC_001789	348.933	36.7636	-3.2466	0.26215	9.49126	no	hypothetical protein
XLOC_002827	310.668	409.798	0.399539	0.7823	0.7581	no	Phage protein
XLOC_003820	200.629	250.411	0.319768	0.1803	0.801199	no	hypothetical protein
XLOC_003821	299.929	104.3	-1.52388	0.42735	2.87564	no	Sulfur carrier protein FdhD
XLOC_001790	278.934	897.158	1.68544	0.2583	0.310908	no	Formate dehydrogenase O alpha subunit (EC 1.2.1.2) @ selenocysteine-containing
XLOC_001791	858.771	2685.12	1.64464	0.42335	0.319826	no	Formate dehydrogenase O beta subunit (EC 1.2.1.2)
XLOC_000219	258.886	1002.78	1.95362	0.21265	0.258168	no	LSU ribosomal protein L9p
XLOC_001791	858.771	2685.12	1.64464	0.42335	0.319826	no	Formate dehydrogenase O gamma subunit (EC 1.2.1.2)
XLOC_001791	858.771	2685.12	1.64464	0.42335	0.319826	no	Formate dehydrogenase formation protein FdhE
XLOC_003822	197.617	0.721909	-8.09667	0.04065	273.742	no	Antitoxin to RelE-like translational repressor toxin
XLOC_002832	968.917	0.721909	-10.3903	0.0009	1342.16	yes	Phage endopeptidase Rz
XLOC_003824	298.229	275.032	-0.116821	0.94405	1.08434	no	Uncharacterized GNAT family acetyltransferase YiiD
XLOC_003825	760.569	767.653	0.0133752	0.99515	0.990772	no	D-aminoacyl-tRNA deacylase (EC 3.1.1.96)
XLOC_003825	760.569	767.653	0.0133752	0.99515	0.990772	no	Inner membrane protein YihY, formerly thought to be RNase BN
XLOC_003825	760.569	767.653	0.0133752	0.99515	0.990772	no	alpha-D-glucose 1-phosphate phosphatase YihX (EC 3.1.3.10)
XLOC_002832	968.917	0.721909	-10.3903	0.0009	1342.16	yes	Phage lysozyme R (EC 3.2.1.17)
XLOC_002838	450.774	0.721909	-9.28637	5e-05	624.419	yes	Transcriptional regulator, IclR family
XLOC_002839	368.316	0.721909	-8.99491	5e-05	510.197	yes	Transcriptional regulator, GntR family domain / Aspartate aminotransferase (EC 2.6.1.1)
XLOC_002840	341.43	0.721909	-8.88556	0.0024	472.954	yes	Carboxymuconolactone decarboxylase (EC 4.1.1.44)
XLOC_002848	310.732	0.721909	-8.74964	0.0001	430.431	yes	Transcriptional regulator STM1677, LysR family
XLOC_002855	331.756	0.721909	-8.84409	0.00175	459.554	yes	T6SS secretion lipoprotein TssJ (VasD)
XLOC_003828	296.713	0.721909	-8.68304	0.00655	411.012	no	6-deoxy-6-sulphofructose kinase
XLOC_002857	268.983	0.721909	-8.54148	0.0001	372.6	yes	T6SS component TssA (ImpA)
XLOC_002859	274.575	0.721909	-8.57117	0.04135	380.346	no	T6SS PAAR-repeat protein
XLOC_002862	312.267	366.706	0.231844	0.8967	0.851546	no	T6SS component Hcp
XLOC_002880	307.9	0.721909	-8.73643	5e-05	426.508	yes	Uncharacterized glycosyltransferase YcjM
XLOC_002884	612.134	0.721909	-9.72781	5e-05	847.938	yes	Two-component system sensor histidine kinase/response regulator hybrid
XLOC_002884	612.134	0.721909	-9.72781	5e-05	847.938	yes	Two-component transcriptional response regulator, LuxR family
XLOC_002007	190.188	159.829	-0.250897	0.8784	1.18995	no	Uncharacterized protein YtfB
XLOC_002888	209.745	0.721909	-8.1826	0.00295	290.542	yes	Phosphatidylglycerophosphatase B (EC 3.1.3.27)
XLOC_003829	328.317	1142.37	1.79887	0.28195	0.2874	no	GTP-binding protein TypA/BipA
XLOC_003830	113.246	332.006	1.55175	0.1349	0.341096	no	hypothetical protein
XLOC_001801	354.04	884.121	1.32033	0.30495	0.400443	no	Glutamine synthetase type I (EC 6.3.1.2)
XLOC_001802	252.929	286.715	0.180885	0.88815	0.882162	no	Nitrogen regulation protein NtrB (EC 2.7.13.3)
XLOC_001803	224.104	282.538	0.334277	0.81225	0.793182	no	Nitrogen regulation protein NR(I), GlnG (=NtrC)
XLOC_001804	192.03	0.721909	-8.0553	0.0301	266.003	no	Uncharacterized protein YshB
XLOC_003831	293.34	301.727	0.04067	0.97875	0.972203	no	Coproporphyrinogen III oxidase, oxygen-independent (EC 1.3.99.22)
XLOC_003832	255.454	753.574	1.56069	0.31005	0.33899	no	Der GTPase-activating protein YihI
XLOC_001805	277.454	697.029	1.32897	0.42535	0.398052	no	GTP-binding protein EngB
XLOC_000221	209.593	597.589	1.51156	0.3326	0.350731	no	FKBP-type peptidyl-prolyl cis-trans isomerase FklB (EC 5.2.1.8)
XLOC_003833	307.182	155.762	-0.97975	0.4429	1.97212	no	DNA polymerase I (EC 2.7.7.7)
XLOC_001806	350.604	69.7206	-2.33019	0.08185	5.0287	no	Probable acyltransferase YihG
XLOC_003834	290.621	402.448	0.469663	0.80995	0.722133	no	Periplasmic thiol:disulfide interchange protein DsbA
XLOC_003835	314.558	167.232	-0.911475	0.56205	1.88097	no	YihE protein, a ser/thr kinase implicated in LPS synthesis and Cpx signalling
XLOC_003836	171.554	582.833	1.76442	0.23755	0.294345	no	Protein YihD
XLOC_001807	596.966	265.662	-1.16806	0.40245	2.24709	no	Molybdenum cofactor guanylyltransferase (EC 2.7.7.77)
XLOC_001807	596.966	265.662	-1.16806	0.40245	2.24709	no	Molybdopterin-guanine dinucleotide biosynthesis protein MobB
XLOC_001808	41.6926	0.721909	-5.85183	0.09475	57.7533	no	Uncharacterized transcriptional regulator YieP, GntR family
XLOC_001809	679.732	451.593	-0.589943	0.73645	1.50519	no	Uncharacterized transcriptional regulator YieP, GntR family
XLOC_001809	679.732	451.593	-0.589943	0.73645	1.50519	no	Probable transport protein HsrA
XLOC_000222	311.807	632.923	1.02138	0.4258	0.492646	no	D-serine/D-alanine/glycine transporter
XLOC_003841	259.677	220.055	-0.238854	0.5444	1.18005	no	Ribose operon repressor
XLOC_003842	247.308	135.658	-0.866335	0.65945	1.82303	no	Ribokinase (EC 2.7.1.15)
XLOC_003843	251.364	634.448	1.33572	0.3822	0.396193	no	Ribose ABC transporter, substrate-binding protein RbsB (TC 3.A.1.2.1)
XLOC_003844	359.153	510.891	0.508417	0.72835	0.702993	no	Ribose ABC transporter, permease protein RbsC (TC 3.A.1.2.1)
XLOC_003845	286.126	231.049	-0.308452	0.8349	1.23838	no	Ribose ABC transporter, ATP-binding protein RbsA (TC 3.A.1.2.1)
XLOC_003846	284.638	811.06	1.51068	0.44865	0.350946	no	D-ribose pyranase (EC 5.4.99.62)
XLOC_001810	70.994	115.048	0.696467	0.6973	0.617082	no	hypothetical protein
XLOC_003847	351.801	203.723	-0.788151	0.5504	1.72686	no	Kup system potassium uptake protein
XLOC_001811	505.645	323.566	-0.644065	0.6339	1.56273	no	ATPase RavA
XLOC_001811	505.645	323.566	-0.644065	0.6339	1.56273	no	Protein ViaA
XLOC_002901	321.297	25.7322	-3.64226	0.12595	12.4862	no	Leucine efflux protein
XLOC_002008	288.769	438.553	0.602835	0.6981	0.658459	no	Repair of Iron Centers di-iron protein
XLOC_003848	277.127	427.998	0.627057	0.649	0.647496	no	Aspartate--ammonia ligase (EC 6.3.1.1)
XLOC_001812	317.69	456.523	0.523068	0.76985	0.69589	no	Transcriptional regulator AsnC
XLOC_001813	243.878	83.5654	-1.54518	0.2704	2.91841	no	Flavoprotein MioC
XLOC_001814	265.175	614.452	1.21236	0.34765	0.431563	no	tRNA-5-carboxymethylaminomethyl-2-thiouridine(34) synthesis protein MnmG
XLOC_001815	346.323	178.133	-0.959163	0.6007	1.94418	no	16S rRNA (guanine(527)-N(7))-methyltransferase (EC 2.1.1.170)
XLOC_001816	287.227	0.721909	-8.63616	0.0429	397.871	no	hypothetical protein
XLOC_001817	245.678	767.601	1.64359	0.23275	0.32006	no	ATP synthase protein I
XLOC_001818	311.344	1221.24	1.97177	0.23215	0.254941	no	ATP synthase F0 sector subunit a (EC 3.6.3.14)
XLOC_001819	409.117	1714.34	2.06707	0.209	0.238644	no	ATP synthase F0 sector subunit c (EC 3.6.3.14)
XLOC_001820	232.641	1103.7	2.24617	0.1689	0.210783	no	ATP synthase F0 sector subunit b (EC 3.6.3.14)
XLOC_000223	246.305	35.1411	-2.80921	0.0749	7.00903	no	Methyl-accepting chemotaxis sensor/transducer protein
XLOC_001821	190.399	669.056	1.8131	0.227	0.284579	no	ATP synthase delta chain (EC 3.6.3.14)
XLOC_001822	399.68	1354.74	1.7611	0.13895	0.295023	no	ATP synthase alpha chain (EC 3.6.3.14)
XLOC_001823	384.43	1081.74	1.49256	0.2296	0.355381	no	ATP synthase gamma chain (EC 3.6.3.14)
XLOC_001824	348.119	1563.01	2.16667	0.26595	0.222723	no	ATP synthase beta chain (EC 3.6.3.14)
XLOC_001825	284.638	1228.18	2.10932	0.1935	0.231756	no	ATP synthase epsilon chain (EC 3.6.3.14)
XLOC_001826	294.998	259.262	-0.186294	0.89975	1.13784	no	N-acetylglucosamine-1-phosphate uridyltransferase (EC 2.7.7.23) / Glucosamine-1-phosphate N-acetyltransferase (EC 2.3.1.157)
XLOC_001827	296.233	511.025	0.786662	0.46125	0.579684	no	Glutamine--fructose-6-phosphate aminotransferase [isomerizing] (EC 2.6.1.16)
XLOC_002902	318.258	0.721909	-8.78416	0.00525	440.856	yes	Potassium voltage-gated channel subfamily KQT; possible potassium channel, VIC family
XLOC_002906	322.527	341.05	0.0805633	0.94185	0.945688	no	Oligopeptide ABC transporter, substrate-binding protein OppA (TC 3.A.1.5.1)
XLOC_002914	351.605	0.721909	-8.92792	0.00205	487.049	yes	Transcriptional regulator, AsnC family
XLOC_002009	123.396	533.423	2.11198	0.19435	0.231329	no	Inner membrane protein YtfF
XLOC_002935	585.412	0.721909	-9.66342	5e-05	810.922	yes	T6SS PAAR-repeat protein / RhaS protein
XLOC_001832	252.976	474.576	0.907639	0.5119	0.533057	no	Phosphate ABC transporter, substrate-binding protein PstS (TC 3.A.1.7.1)
XLOC_001833	512.189	976.273	0.930608	0.4122	0.524637	no	Phosphate ABC transporter, permease protein PstC (TC 3.A.1.7.1)
XLOC_001833	512.189	976.273	0.930608	0.4122	0.524637	no	Phosphate ABC transporter, permease protein PstA (TC 3.A.1.7.1)
XLOC_001834	398.881	674.603	0.75808	0.59315	0.591283	no	Phosphate ABC transporter, ATP-binding protein PstB (TC 3.A.1.7.1)
XLOC_001835	350.747	1154	1.71814	0.2939	0.30394	no	Phosphate transport system regulatory protein PhoU
XLOC_003849	287.095	508.636	0.825105	0.60335	0.564441	no	6-phosphogluconate phosphatase
XLOC_001836	309.192	172.005	-0.846052	0.6388	1.79758	no	Adenine permease AdeP
XLOC_003850	291.594	210.239	-0.471931	0.78465	1.38696	no	Chromate reductase (EC 1.6.5.2)
XLOC_003851	365.219	57.4787	-2.66766	0.21575	6.35399	no	Uncharacterized protein YieE
XLOC_002944	223.369	0.721909	-8.2734	0.2209	309.414	no	T6SS PAAR-repeat protein / RhaS protein
XLOC_003852	663.109	423.874	-0.645611	0.57355	1.5644	no	Transcriptional regulator YidZ, LysR family
XLOC_003852	663.109	423.874	-0.645611	0.57355	1.5644	no	Multidrug efflux pump MdtL (of MFS type)
XLOC_003853	276.897	572.185	1.04713	0.40475	0.483929	no	tRNA-5-carboxymethylaminomethyl-2-thiouridine(34) synthesis protein MnmE
XLOC_003854	356.209	971.314	1.44721	0.24205	0.366729	no	Inner membrane protein translocase and chaperone YidC, long form
XLOC_003855	203.258	1254.56	2.6258	0.10295	0.162015	no	Ribonuclease P protein component (EC 3.1.26.5)
XLOC_003856	160.722	816.543	2.34496	0.138	0.196832	no	LSU ribosomal protein L34p
XLOC_002011	224.267	71.3004	-1.65324	0.25275	3.14538	no	NAD(P)H dehydrogenase (quinone) 2 (EC 1.6.5.2)
XLOC_000224	217.24	0.721909	-8.23326	0.0176	300.924	no	Redox-sensing transcriptional regulator QorR
XLOC_002012	253.976	155.451	-0.708232	0.55785	1.6338	no	2',3'-cyclic-nucleotide 2'-phosphodiesterase (EC 3.1.4.16) / 3'-nucleotidase (EC 3.1.3.6)
XLOC_000225	335.955	248.11	-0.437288	0.8177	1.35406	no	3'(2'),5'-bisphosphate nucleotidase (EC 3.1.3.7)
XLOC_002013	312.08	406.83	0.38251	0.8272	0.767102	no	Uncharacterized protein YtfJ
XLOC_000226	265.133	825.41	1.63839	0.2489	0.321214	no	Uncharacterized protein YtfK
XLOC_000023	164.479	0.721909	-7.83187	0.0416	227.839	no	2-hydroxymuconate tautomerase-like protein
XLOC_002014	295.677	585.255	0.985043	0.4366	0.505211	no	UPF0053 inner membrane protein YtfL
XLOC_002015	252.041	146.139	-0.786317	0.6351	1.72467	no	Peptide-methionine (S)-S-oxide reductase MsrA (EC 1.8.4.11)
XLOC_000227	536.442	372.752	-0.525206	0.753	1.43914	no	Outer membrane component of TAM transport system
XLOC_000227	536.442	372.752	-0.525206	0.753	1.43914	no	Inner membrane component of TAM transport system
XLOC_000228	492.866	803.732	0.705519	0.7008	0.613222	no	UPF0131 protein YtfP
XLOC_002016	359.71	1011.55	1.49166	0.383	0.355603	no	Inorganic pyrophosphatase (EC 3.6.1.1)
XLOC_000229	252.997	516.631	1.03001	0.57545	0.489705	no	Galactofuranose ABC transporter, substrate-binding protein
XLOC_000230	210.687	440.199	1.06305	0.39205	0.478618	no	Galactofuranose ABC transporter, ATP-binding protein
XLOC_000231	524.286	569.6	0.119595	0.9288	0.920446	no	Galactofuranose ABC transporter, permease protein 1
XLOC_000231	524.286	569.6	0.119595	0.9288	0.920446	no	Galactofuranose ABC transporter, permease protein 2
XLOC_002954	309.004	0.721909	-8.74159	0.0004	428.037	yes	T6SS PAAR-repeat protein
XLOC_000232	223.778	330.085	0.560769	0.6833	0.677941	no	Methyl-accepting chemotaxis sensor/transducer protein
XLOC_000233	171.91	380.015	1.1444	0.4261	0.452377	no	Methyl-accepting chemotaxis sensor/transducer protein
XLOC_002963	326.95	555.516	0.764758	0.69205	0.588552	no	T6SS component Hcp
XLOC_002018	285.867	685.052	1.26087	0.28505	0.417292	no	Fructose-1,6-bisphosphatase, type I (EC 3.1.3.11)
XLOC_000234	255.4	666.842	1.38459	0.27525	0.382999	no	UDP-N-acetylmuramate:L-alanyl-gamma-D-glutamyl-meso-diaminopimelate ligase (EC 6.3.2.-)
XLOC_002019	227.714	677.808	1.57365	0.30325	0.335956	no	UPF0307 protein YjgA
XLOC_000235	295.706	497.941	0.751811	0.54825	0.593858	no	TldE protein, part of TldE/TldD proteolytic complex
XLOC_000236	194.13	762.242	1.97323	0.25305	0.254683	no	Soluble cytochrome b562
XLOC_002020	120.105	410.129	1.77178	0.1342	0.292847	no	hypothetical protein
XLOC_000237	213.964	672.916	1.65306	0.2596	0.317965	no	Uncharacterized protein STM4440
XLOC_002966	220.702	218.794	-0.0125265	0.9938	1.00872	no	T6SS component TssA (ImpA)
XLOC_000238	197.096	625.007	1.66497	0.2694	0.31535	no	Uncharacterized protein STM4441
XLOC_000239	260.204	938.003	1.84995	0.24285	0.277402	no	Uncharacterized protein STM4442
XLOC_000240	256.095	671.344	1.39037	0.4295	0.381466	no	Uncharacterized inner membrane protein STM4443
XLOC_000241	228.704	819.648	1.84152	0.2739	0.279027	no	Uncharacterized inner membrane protein STM4444
XLOC_000242	692.674	1587.02	1.19607	0.41205	0.436462	no	Uncharacterized metal-dependent hydrolase STM4445
XLOC_000242	692.674	1587.02	1.19607	0.41205	0.436462	no	D-glucosaminate-6-phosphate ammonia-lyase related protein STM4446
XLOC_000242	692.674	1587.02	1.19607	0.41205	0.436462	no	2-dehydro-3-deoxyphosphogluconate aldolase-like protein STM4447
XLOC_000243	227.957	377.767	0.728735	0.59875	0.603433	no	Putative hemagglutinin-related protein
XLOC_000244	270.95	292.112	0.108495	0.9215	0.927555	no	Transcription antiterminator STM4448, BglG family
XLOC_000245	502.109	0.721909	-9.44197	0.11055	695.529	no	RelB/StbD replicon stabilization protein (antitoxin to RelE/StbE)
XLOC_002971	257.237	221.385	-0.216541	0.892	1.16194	no	T6SS secretion lipoprotein TssJ (VasD)
XLOC_000245	502.109	0.721909	-9.44197	0.11055	695.529	no	mRNA interferase RelE
XLOC_002021	272.636	418.019	0.616592	0.71955	0.65221	no	Ribonucleotide reductase of class III (anaerobic), activating protein (EC 1.97.1.4)
XLOC_002022	312.714	473.446	0.598356	0.6417	0.660506	no	Ribonucleotide reductase of class III (anaerobic), large subunit (EC 1.17.4.2)
XLOC_002977	271.21	20.6204	-3.71727	0.07795	13.1525	no	Ferrichrome-iron receptor
XLOC_003005	334.039	0.721909	-8.85398	0.00355	462.716	yes	Serine/threonine protein phosphatase 1 (EC 3.1.3.16)
XLOC_003030	187.486	337.666	0.848814	0.37325	0.555241	no	Chemotaxis regulator - transmits chemoreceptor signals to flagellar motor components CheY
XLOC_003035	260.452	8.85541	-4.87831	0.23365	29.4116	no	Sigma-fimbriae uncharacterized paralogous subunit
XLOC_003036	203.386	0.721909	-8.13819	0.0021	281.734	yes	Sigma-fimbriae uncharacterized paralogous subunit
XLOC_002027	297.076	403.536	0.441865	0.68195	0.736182	no	Trehalose-6-phosphate hydrolase (EC 3.2.1.93)
XLOC_002028	289.94	408.346	0.494038	0.6952	0.710035	no	PTS system, trehalose-specific IIB component (EC 2.7.1.201) / PTS system, trehalose-specific IIC component
XLOC_003049	132.225	0.721909	-7.51696	0.10085	183.16	no
XLOC_002029	217.309	198.863	-0.127973	0.9524	1.09276	no	Trehalose operon transcriptional repressor
XLOC_000247	261.072	592.743	1.18296	0.32955	0.440447	no	Mg(2+) transport ATPase, P-type (EC 3.6.3.2)
XLOC_000248	258.901	227.224	-0.188285	0.86135	1.13941	no	beta-N-acetylglucosaminidase (EC 3.2.1.52)
XLOC_002030	374.635	2.38293	-7.29661	0.22075	157.216	no	Chitin binding protein
XLOC_002031	203.374	551.969	1.44045	0.26875	0.368452	no	2-iminobutanoate/2-iminopropanoate deaminase RidA/TdcF (EC 3.5.99.10)
XLOC_002032	275.055	1034.98	1.91181	0.2297	0.265759	no	Aspartate carbamoyltransferase regulatory chain (PyrI)
XLOC_002033	249.255	806.831	1.69464	0.29125	0.308931	no	Aspartate carbamoyltransferase (EC 2.1.3.2)
XLOC_002034	264.61	527.185	0.994442	0.5969	0.50193	no	Arginine pathway regulatory protein ArgR, repressor of arg regulon
XLOC_002035	279.007	502.338	0.848357	0.50075	0.555417	no	Arginine/ornithine antiporter ArcD
XLOC_002036	245.18	705.673	1.52516	0.34345	0.347441	no	Ornithine carbamoyltransferase (EC 2.1.3.3)
XLOC_003050	58.6294	178.966	1.60999	0.4537	0.327601	no
XLOC_003051	0.721909	171.635	7.89331	0.1127	0.00420607	no
XLOC_002037	208.317	649.505	1.64056	0.2746	0.320732	no	Carbamate kinase (EC 2.7.2.2)
XLOC_002038	288.212	432.065	0.584118	0.6331	0.667057	no	Arginine deiminase (EC 3.5.3.6)
XLOC_000249	297.446	641.309	1.10839	0.56105	0.463811	no	Protein YjgK, linked to biofilm formation
XLOC_000250	378.738	1498.75	1.98449	0.1853	0.252703	no	Uncharacterized transposase YagA
XLOC_000251	219.692	689.004	1.64903	0.27465	0.318854	no	Uncharacterized lyase YjhH
XLOC_000252	192.287	770.369	2.00229	0.17665	0.249604	no	Uncharacterized dehydratase YagF
XLOC_000253	293.007	707.256	1.2713	0.31765	0.414287	no	Proposed xyloside/Na+ symporter YagG
XLOC_000254	261.463	810.806	1.63275	0.3479	0.322473	no	Xylan 1,4-beta-xylosidase (EC 3.2.1.37)
XLOC_002039	258.689	744.017	1.52412	0.3081	0.347692	no	Uncharacterized transcriptional regulator YagI, IclR family
XLOC_003076	371.019	0.721909	-9.00546	5e-05	513.942	yes	Putative exported protein precursor
XLOC_000026	56.3713	0.721909	-6.287	0.12375	78.0864	no	hypothetical protein
XLOC_003077	713.664	0.721909	-9.94921	5e-05	988.579	yes	FIG031703: Fimbriae usher protein StbC
XLOC_002042	291.817	822.073	1.4942	0.2155	0.354977	no	Ornithine carbamoyltransferase (EC 2.1.3.3)
XLOC_000255	202.258	623.682	1.62461	0.252	0.324297	no	Ribonuclease E inhibitor RraB
XLOC_000256	286.351	788.689	1.46167	0.33295	0.363072	no	tRNA-(ms[2]io[6]A)-hydroxylase
XLOC_000257	252.428	855.101	1.76022	0.24	0.295203	no	hypothetical protein
XLOC_000259	338.968	174.86	-0.954949	0.5956	1.93851	no	Integrase
XLOC_003077	713.664	0.721909	-9.94921	5e-05	988.579	yes	Fimbrial chaperone protein
XLOC_003084	285.834	0.721909	-8.62914	0.0001	395.942	yes	Alcohol dehydrogenase, zinc-binding
XLOC_000262	256.953	23.61	-3.44403	0.1457	10.8832	no	hypothetical protein
XLOC_000263	165.708	375.186	1.17896	0.1707	0.441669	no	Transcriptional regulator, AlpA like
XLOC_000027	185.406	495.314	1.41766	0.36045	0.37432	no	Purine ribonucleoside efflux pump NepI
XLOC_000264	212.806	0.721909	-8.20351	0.039	294.782	no	hypothetical protein
XLOC_003091	150.78	99.9246	-0.593533	0.1697	1.50894	no	Universal stress protein G
XLOC_003093	111.824	343.27	1.61811	0.301	0.325761	no
XLOC_003102	249.659	0.721909	-8.43393	0.00385	345.832	yes	O-antigen chain length determinant protein WzzB
XLOC_003105	343.68	0.721909	-8.89503	5e-05	476.071	yes	beta-glucosidase (EC 3.2.1.21)
XLOC_003106	325.767	0.721909	-8.81781	5e-05	451.258	yes	Glucose-1-phosphate thymidylyltransferase (EC 2.7.7.24)
XLOC_002043	279.688	18.2596	-3.93709	0.2609	15.3173	no	hypothetical protein
XLOC_003109	1316.21	0.721909	-10.8323	0.0001	1823.24	yes	dTDP-4-dehydrorhamnose 3,5-epimerase (EC 5.1.3.13)
XLOC_002045	556.369	155.17	-1.84219	0.2709	3.58554	no	hypothetical protein
XLOC_002045	556.369	155.17	-1.84219	0.2709	3.58554	no	hypothetical protein
XLOC_001849	184.323	477.643	1.3737	0.41165	0.385901	no	Uncharacterized inner membrane transporter YicL
XLOC_003109	1316.21	0.721909	-10.8323	0.0001	1823.24	yes	dTDP-glucose 4,6-dehydratase (EC 4.2.1.46)
XLOC_002046	245.585	0.721909	-8.41019	0.04135	340.188	no	hypothetical protein
XLOC_003110	359.811	0.721909	-8.96121	5e-05	498.416	yes	Nucleoside-diphosphate sugar epimerase/dehydratase
XLOC_003112	578.018	0.721909	-9.64508	5e-05	800.68	yes	UDP-glucose 4-epimerase (EC 5.1.3.2)
XLOC_003112	578.018	0.721909	-9.64508	5e-05	800.68	yes	Undecaprenyl-phosphate alpha-N-acetylglucosaminyl 1-phosphate transferase (EC 2.7.8.33)
XLOC_003113	305.999	0.721909	-8.72749	0.00025	423.875	yes	dTDP-glucose 4,6-dehydratase (EC 4.2.1.46)
XLOC_003137	293.561	0.721909	-8.66763	5e-05	406.645	yes	beta-fructofuranosidase (EC 3.2.1.26)
XLOC_003138	267.531	10.8933	-4.61819	0.0788	24.5592	no	Sucrose permease, major facilitator superfamily
XLOC_003140	723.54	0.721909	-9.96904	5e-05	1002.26	yes	Low molecular weight protein-tyrosine-phosphatase (EC 3.1.3.48) => Etp
XLOC_003140	723.54	0.721909	-9.96904	5e-05	1002.26	yes	Putative polysaccharide export protein YccZ precursor
XLOC_001850	267.029	746.836	1.4838	0.2404	0.357547	no	Outer membrane porin KPN_04057/KPN_04724
XLOC_003140	723.54	0.721909	-9.96904	5e-05	1002.26	yes	Tyrosine-protein kinase (EC 2.7.10.2)
XLOC_003149	182.8	0.721909	-7.98423	0.0023	253.218	yes	Uncharacterized oxidoreductase YohF
XLOC_003159	185.37	108.851	-0.768053	0.69365	1.70297	no	Uncharacterized MFS-type transporter
XLOC_003171	250.487	5.98498	-5.38725	0.0352	41.8526	no	Uncharacterized MFS-type transporter
XLOC_003188	241.378	0.721909	-8.38526	0.00025	334.361	yes	Isochorismate synthase (EC 5.4.4.2) @ Menaquinone-specific isochorismate synthase (EC 5.4.4.2)
XLOC_003207	336.317	202.471	-0.732106	0.3353	1.66106	no	PTS system, IIA component
XLOC_003233	339.467	0.721909	-8.87724	0.00015	470.235	yes	Type VI secretion-related protein VasL
XLOC_003234	263.151	0.721909	-8.50986	0.0001	364.521	yes	Chromosome segregation ATPase
XLOC_002055	667.145	1255.82	0.912557	0.41815	0.531243	no	hypothetical protein
XLOC_002055	667.145	1255.82	0.912557	0.41815	0.531243	no	hypothetical protein
XLOC_001851	283.268	229.598	-0.303058	0.12295	1.23376	no	PTS system, cellobiose-specific IIA component (EC 2.7.1.205)
XLOC_003235	748.335	0.721909	-10.0177	0.12775	1036.61	no	T6SS secretion lipoprotein TssJ (VasD)
XLOC_003237	806.174	118.158	-2.77037	0.0982	6.82285	no	T6SS component TssA (ImpA)
XLOC_000274	415.851	435.467	0.0664967	0.9702	0.954954	no	hypothetical protein
XLOC_002056	344.664	22.3591	-3.94626	0.25565	15.4149	no	hypothetical protein
XLOC_002057	280.84	0.721909	-8.60372	0.039	389.024	no	hypothetical protein
XLOC_002058	196.468	0.721909	-8.08826	0.04305	272.151	no	hypothetical protein
XLOC_003238	293.066	0.721909	-8.66519	0.0368	405.96	no	T6SS PAAR-repeat protein
XLOC_003239	533.14	0.721909	-9.52848	5e-05	738.514	yes	T6SS component Hcp
XLOC_002061	248.734	865.142	1.79833	0.2725	0.287507	no	Tryptophanyl-tRNA synthetase (EC 6.1.1.2)
XLOC_000275	149.671	793.777	2.40694	0.51075	0.188555	no	Fosfomycin resistance protein FosA
XLOC_001852	300.921	455.273	0.597347	0.63715	0.660968	no	6-phospho-beta-glucosidase (EC 3.2.1.86)
XLOC_002062	228.373	866.299	1.92347	0.28565	0.263619	no	hypothetical protein
XLOC_000276	274.94	771.232	1.48805	0.22335	0.356495	no	hypothetical protein
XLOC_000277	303.789	722.839	1.2506	0.33205	0.420272	no	Galactose permease
XLOC_003243	342.165	788.417	1.20427	0.4341	0.43399	no	T6SS component Hcp
XLOC_003252	111.824	514.906	2.20308	0.31465	0.217174	no
XLOC_003253	0.721909	171.635	7.89331	0.1127	0.00420607	no
XLOC_003257	236.84	132.83	-0.834332	0.4774	1.78303	no	DNA ligase (NAD(+)) (EC 6.5.1.2)
XLOC_002065	707.588	1891.04	1.4182	0.4297	0.374179	no	DoxX
XLOC_002065	707.588	1891.04	1.4182	0.4297	0.374179	no	Exoenzymes regulatory protein AepA precursor
XLOC_000278	348.569	796.755	1.19269	0.5161	0.437486	no	FIG002283: Isochorismatase family protein
XLOC_001853	245.735	588.617	1.26023	0.30545	0.417479	no	PTS system, cellobiose-specific IIC component
XLOC_000279	391.464	489.813	0.323351	0.86015	0.799211	no	hypothetical protein
XLOC_000279	391.464	489.813	0.323351	0.86015	0.799211	no	Uncharacterized DUF1427 protein PA2697
XLOC_000280	250.403	377.067	0.590569	0.3646	0.664081	no	hypothetical protein
XLOC_000281	245.104	207.71	-0.238823	0.8668	1.18003	no	hypothetical protein
XLOC_003267	260.134	28.3835	-3.19613	0.1275	9.16497	no	GDP-mannose pyrophosphatase NudK
XLOC_002067	97.0648	157.705	0.700208	0.1684	0.615483	no	Possible glyoxylase family protein (Lactoylglutathione lyase) (EC 4.4.1.5)
XLOC_000282	207.696	531.782	1.35636	0.3601	0.390566	no	ATP-dependent Clp protease proteolytic subunit ClpP2 (EC 3.4.21.92)
XLOC_000283	192.946	428.39	1.15073	0.52345	0.450398	no	LSU ribosomal protein L16p arginine hydroxylase
XLOC_002068	229.131	0.721909	-8.31014	0.0417	317.396	no	hypothetical protein
XLOC_000284	372.116	0.721909	-9.00972	0.03555	515.461	no	hypothetical protein
XLOC_001854	328.329	584.306	0.831582	0.61235	0.561913	no	PTS system, cellobiose-specific IIB component (EC 2.7.1.205)
XLOC_003304	988.404	0.721909	-10.4191	5e-05	1369.15	yes	Anaerobic dimethyl sulfoxide reductase chain A (EC 1.8.5.3), molybdopterin-binding domain
XLOC_003304	988.404	0.721909	-10.4191	5e-05	1369.15	yes	Anaerobic dimethyl sulfoxide reductase chain B (EC 1.8.5.3), iron-sulfur binding subunit
XLOC_002069	249.5	509.809	1.03092	0.4099	0.489399	no	DNA-binding transcriptional regulator, MocR family / aminotransferase domain
XLOC_000287	32.356	166.003	2.3591	0.3107	0.194912	no	hypothetical protein
XLOC_003304	988.404	0.721909	-10.4191	5e-05	1369.15	yes	Anaerobic dimethyl sulfoxide reductase chain C (EC 1.8.5.3), anchor subunit
XLOC_003304	988.404	0.721909	-10.4191	5e-05	1369.15	yes	Putative polyferredoxin
XLOC_003334	274.662	727.479	1.40525	0.37505	0.377553	no	RNA polymerase sigma factor RpoE
XLOC_000289	180.18	4.91371	-5.19648	0.0347	36.6688	no	Aldehyde dehydrogenase (EC 1.2.1.3)
XLOC_000290	575.188	58.433	-3.29918	0.22875	9.84355	no	Antibiotic biosynthesis monooxygenase
XLOC_000290	575.188	58.433	-3.29918	0.22875	9.84355	no	hypothetical protein
XLOC_000028	296.233	147.613	-1.00491	0.49885	2.00682	no	Catabolite control protein A
XLOC_000290	575.188	58.433	-3.29918	0.22875	9.84355	no	Transcriptional regulator, ArsR family
XLOC_000291	768.847	1321.15	0.781026	0.5461	0.581953	no	Transcriptional regulator SlyA
XLOC_000291	768.847	1321.15	0.781026	0.5461	0.581953	no	putative secretion protein
XLOC_003340	126.354	757.506	2.58379	0.1079	0.166803	no
XLOC_002072	453.593	0.721909	-9.29537	0.1479	628.324	no	hypothetical protein
XLOC_003341	426.676	2673.92	2.64774	0.047	0.159569	no
XLOC_003342	0.721909	343.27	8.89331	0.01665	0.00210304	no
XLOC_002073	248.303	346.81	0.482044	0.7376	0.715963	no	Uncharacterized inner membrane protein YjiN
XLOC_002074	250.629	161.228	-0.636451	0.7098	1.5545	no	Threonine efflux protein
XLOC_003343	385.03	2839.26	2.88247	0.09025	0.135609	no
XLOC_000004	217.091	24.8478	-3.12711	0.1767	8.73683	no	Alcohol dehydrogenase (EC 1.1.1.1)
XLOC_001855	207.758	196.634	-0.0793912	0.16815	1.05657	no	hypothetical protein
XLOC_000293	252.326	264.345	0.0671332	0.96225	0.954533	no	Succinate-semialdehyde dehydrogenase [NAD] (EC 1.2.1.24); Succinate-semialdehyde dehydrogenase [NADP+] (EC 1.2.1.79)
XLOC_002076	371.477	439.644	0.243063	0.8034	0.84495	no	putative lipoprotein
XLOC_002076	371.477	439.644	0.243063	0.8034	0.84495	no	Uncharacterized outer membrane protein YfaZ
XLOC_000294	231.439	210.505	-0.136777	0.9152	1.09945	no	hypothetical protein
XLOC_002077	248.285	317.336	0.354014	0.8246	0.782404	no	Metal-binding GTPase YjiA
XLOC_002078	135.621	614.89	2.18075	0.1257	0.220561	no	Uncharacterized proteins YbdD and YjiX
XLOC_002079	364.891	581.181	0.671522	0.5893	0.627844	no	Pyruvate:H+ symporter BtsT
XLOC_002080	224.495	68.8972	-1.70417	0.2404	3.25841	no	Transcriptional regulator, YafY family
XLOC_002081	222.923	474.914	1.09112	0.55395	0.469397	no	4-hydroxyphenylacetate 3-monooxygenase, reductase component (EC 1.6.8.-)
XLOC_002082	220.84	818.712	1.89035	0.21125	0.269741	no	4-hydroxyphenylacetate 3-monooxygenase (EC 1.14.14.9)
XLOC_001856	709.558	1309.57	0.884101	0.5577	0.541825	no	Efflux transport system, outer membrane factor (OMF) lipoprotein
XLOC_002083	467.362	1196.49	1.3562	0.42295	0.390611	no	Transcriptional activator of 4-hydroxyphenylacetate 3-monooxygenase operon, XylS/AraC family
XLOC_002083	467.362	1196.49	1.3562	0.42295	0.390611	no	4-hydroxyphenylacetate symporter, major facilitator superfamily (MFS)
XLOC_002084	188.425	381.795	1.01881	0.50495	0.493524	no	2,4-dihydroxyhept-2-ene-1,7-dioic acid aldolase (EC 4.1.2.52)
XLOC_002085	208.548	729.156	1.80585	0.22445	0.286013	no	2-oxo-hepta-3-ene-1,7-dioic acid hydratase (EC 4.2.-.-)
XLOC_002086	179.534	713.734	1.99113	0.24405	0.251542	no	5-carboxymethyl-2-hydroxymuconate delta-isomerase (EC 5.3.3.10)
XLOC_002087	239.584	931.785	1.95947	0.21255	0.257124	no	3,4-dihydroxyphenylacetate 2,3-dioxygenase (EC 1.13.11.15)
XLOC_002088	450.799	1155.39	1.35782	0.2963	0.39017	no	5-carboxymethyl-2-hydroxymuconate semialdehyde dehydrogenase (EC 1.2.1.60)
XLOC_002088	450.799	1155.39	1.35782	0.2963	0.39017	no	5-carboxymethyl-2-oxo-hex-3- ene-1,7-dioate decarboxylase (EC 4.1.1.68) / 2-hydroxyhepta-2,4-diene-1,7-dioate isomerase (EC 5.3.3.-)
XLOC_000295	300.853	462.874	0.621561	0.7206	0.649967	no	Homoprotocatechuate degradative operon repressor
XLOC_000296	308.714	390.896	0.340514	0.75355	0.78976	no	Methyl-accepting chemotaxis protein I (serine chemoreceptor protein)
XLOC_001856	709.558	1309.57	0.884101	0.5577	0.541825	no	RND efflux system, inner membrane transporter
XLOC_002089	440.879	8.09551	-5.76712	0.4071	54.4597	no	hypothetical protein
XLOC_002089	440.879	8.09551	-5.76712	0.4071	54.4597	no	hypothetical protein
XLOC_002090	291.29	73.905	-1.97871	0.24735	3.94141	no	hypothetical protein
XLOC_002091	798.49	234.232	-1.76934	0.2865	3.40897	no	putative lipoprotein
XLOC_002091	798.49	234.232	-1.76934	0.2865	3.40897	no	fimbrial biogenesis outer membrane usher protein
XLOC_002091	798.49	234.232	-1.76934	0.2865	3.40897	no	Sigma-fimbriae chaperone protein
XLOC_002092	250.408	136.315	-0.877336	0.35065	1.83698	no	Lipoprotein
XLOC_002093	310.668	70.3248	-2.14327	0.3283	4.41762	no	hypothetical protein
XLOC_002093	310.668	70.3248	-2.14327	0.3283	4.41762	no	hypothetical protein
XLOC_002094	238.158	117.113	-1.02402	0.3858	2.03357	no	Phosphatidylglycerol--membrane-oligosaccharide glycerophosphotransferase (EC 2.7.8.20)
XLOC_001856	709.558	1309.57	0.884101	0.5577	0.541825	no	RND efflux system, membrane fusion protein
XLOC_002095	238.401	122.402	-0.961763	0.3622	1.94769	no	Putative glycoprotein/receptor
XLOC_002096	424.073	214.751	-0.981648	0.54945	1.97472	no	DNA replication helicase loader DnaC/DnaI
XLOC_002096	424.073	214.751	-0.981648	0.54945	1.97472	no	Primosomal protein I
XLOC_002097	172.264	100.979	-0.770566	0.1469	1.70594	no	Organic hydroperoxide resistance protein
XLOC_002098	249.111	217.217	-0.197652	0.9042	1.14683	no	Organic hydroperoxide resistance transcriptional regulator
XLOC_003361	734.43	0.721909	-9.99059	5e-05	1017.34	yes	Lipid A core-O-antigen ligase
XLOC_002100	522.179	183.477	-1.50895	0.5566	2.84602	no	FIG001826: putative inner membrane protein
XLOC_002100	522.179	183.477	-1.50895	0.5566	2.84602	no	FIG023911: putative membrane protein
XLOC_000297	685.486	15.9184	-5.42836	0.22745	43.0625	no	Putative regulatory protein
XLOC_000297	685.486	15.9184	-5.42836	0.22745	43.0625	no	hypothetical protein
XLOC_001857	244.891	243.23	-0.00981857	0.1683	1.00683	no	RND efflux system, membrane fusion protein
XLOC_002101	277.522	50.7248	-2.45184	0.1662	5.47113	no	tRNA proofreading protein STM4549
XLOC_000298	260.294	90.755	-1.52009	0.3464	2.8681	no	PTS system, cellobiose-specific IIC component
XLOC_002102	320.104	39.3342	-3.02468	0.162	8.13806	no	Ferric reductase (1.6.99.14)
XLOC_000299	242.67	0.721909	-8.39296	0.04115	336.15	no	hypothetical protein
XLOC_003365	708.885	0.721909	-9.93952	5e-05	981.959	yes	Fimbriae usher protein StfC
XLOC_000300	241.02	0.721909	-8.38312	0.0429	333.865	no	hypothetical protein
XLOC_002107	256.495	176.875	-0.536201	0.72455	1.45015	no	16S rRNA (guanine(1207)-N(2))-methyltransferase (EC 2.1.1.172)
XLOC_000301	379.667	697.534	0.877529	0.6545	0.544299	no	DNA polymerase III psi subunit (EC 2.7.7.7)
XLOC_000301	379.667	697.534	0.877529	0.6545	0.544299	no	Ribosomal-protein-S18p-alanine acetyltransferase (EC 2.3.1.128)
XLOC_000302	226.207	147.9	-0.613022	0.71525	1.52946	no	Pyrimidine 5'-nucleotidase YjjG (EC 3.1.3.5)
XLOC_003365	708.885	0.721909	-9.93952	5e-05	981.959	yes	Periplasmic fimbrial chaperone StfD
XLOC_000303	310.848	736.535	1.24454	0.33195	0.422041	no	Peptide chain release factor 3
XLOC_000304	230.544	374.237	0.69891	0.72	0.616037	no	Osmotically inducible protein OsmY
XLOC_000305	129.424	110.669	-0.225854	0.0974	1.16947	no	UPF0391 membrane protein YtjA
XLOC_000306	420.406	279.875	-0.587001	0.7834	1.50212	no	Uncharacterized protein YjjU
XLOC_000306	420.406	279.875	-0.587001	0.7834	1.50212	no	Putative deoxyribonuclease YjjV
XLOC_002108	586.353	248.209	-1.24021	0.4558	2.36234	no	Uncharacterized radical SAM protein YjjW
XLOC_002108	586.353	248.209	-1.24021	0.4558	2.36234	no	Uncharacterized glycyl radical protein YjjI
XLOC_000307	220.276	524.595	1.25189	0.44655	0.419897	no	Deoxyribose-phosphate aldolase (EC 4.1.2.4)
XLOC_000308	263.923	636.512	1.27007	0.31195	0.414639	no	Thymidine phosphorylase (EC 2.4.2.4)
XLOC_000309	289.508	670.857	1.2124	0.3331	0.431549	no	Phosphopentomutase (EC 5.4.2.7)
XLOC_000029	391.892	278.078	-0.494967	0.7686	1.40929	no	Acetyltransferase
XLOC_000310	290.018	799.419	1.46281	0.3279	0.362786	no	Purine nucleoside phosphorylase (EC 2.4.2.1)
XLOC_002109	229.898	139.885	-0.716753	0.7166	1.64348	no	Lipoate-protein ligase A
XLOC_002110	238.931	69.4657	-1.78222	0.24555	3.43955	no	Protein Smp
XLOC_003367	404.598	0.721909	-9.13046	0.00175	560.456	yes	Type-1 fimbrial protein, A chain precursor
XLOC_000312	232.73	514.711	1.14511	0.3601	0.452157	no	DNA repair protein RadA
XLOC_000313	311.162	346.963	0.157116	0.91615	0.896816	no	NadR transcriptional regulator / Nicotinamide-nucleotide adenylyltransferase, NadR family (EC 2.7.7.1) / Ribosylnicotinamide kinase (EC 2.7.1.22)
XLOC_002111	283.504	164.267	-0.787326	0.60875	1.72587	no	Zinc-type alcohol dehydrogenase-like protein
XLOC_000314	257.42	4.15082	-5.95458	0.2389	62.0167	no	Transcriptional regulator EAM_0627, LysR family
XLOC_002112	248.562	937.514	1.91523	0.1978	0.265129	no	Energy-dependent translational throttle protein EttA
XLOC_000315	238.436	254.758	0.0955254	0.9414	0.935931	no	Soluble lytic murein transglycosylase (EC 4.2.2.n1)
XLOC_000030	241.228	76.6062	-1.65486	0.2526	3.14894	no	Lipoprotein 28 (NlpA)
XLOC_000316	298.489	50.7999	-2.55478	0.46245	5.87578	no	Transcriptional repressor protein TrpR
XLOC_002113	143.304	342.533	1.25716	0.5311	0.418366	no	Inosine/xanthosine triphosphatase
XLOC_000317	304.37	351.495	0.207678	0.90265	0.86593	no	Phosphoglycerate mutase (EC 5.4.2.11)
XLOC_002114	331.92	346.017	0.0600074	0.97935	0.959259	no	DNA-binding transcriptional dual regulator Rob
XLOC_000318	296.089	39.069	-2.92193	0.13285	7.57862	no	Conserved uncharacterized protein CreA
XLOC_003373	403.79	0.721909	-9.12757	5e-05	559.336	yes	Uncharacterized MFS-type transporter
XLOC_003377	294.5	0.721909	-8.67223	0.00325	407.946	yes	Putative oxidoreductase
XLOC_003378	278.084	273.432	-0.0243386	0.98995	1.01701	no	Transcriptional regulator, AraC family
XLOC_002115	289.534	611.027	1.0775	0.54005	0.473848	no	Aerobic respiration control response regulator ArcA
XLOC_000322	239.507	93.0517	-1.36396	0.27645	2.57391	no	Uncharacterized tRNA/rRNA methyltransferase LasT
XLOC_000031	298.556	69.2862	-2.10736	0.23725	4.30903	no	hypothetical protein
XLOC_002116	169.114	92.8531	-0.864974	0.4087	1.82131	no	hypothetical protein
XLOC_000323	259.354	424.358	0.710359	0.57975	0.611168	no	Aspartokinase (EC 2.7.2.4) / Homoserine dehydrogenase (EC 1.1.1.3)
XLOC_000324	222.431	450.864	1.01933	0.5542	0.493344	no	Homoserine kinase (EC 2.7.1.39)
XLOC_000325	293.668	305.822	0.0585061	0.96345	0.960258	no	Threonine synthase (EC 4.2.3.1)
XLOC_000325	293.668	305.822	0.0585061	0.96345	0.960258	no	hypothetical protein
XLOC_000326	239.996	159.554	-0.588966	0.1684	1.50417	no	Uncharacterized protein YaaX
XLOC_002117	242.637	89.947	-1.43165	0.25865	2.69756	no	UPF0246 protein YaaA
XLOC_002118	311.047	26.6439	-3.54526	0.1003	11.6742	no	Putative alanine/glycine transport protein
XLOC_000327	312.13	595.972	0.933098	0.4362	0.523733	no	Transaldolase (EC 2.2.1.2)
XLOC_000328	330.006	64.3042	-2.35951	0.2135	5.13195	no	Molybdopterin adenylyltransferase (EC 2.7.7.75)
XLOC_003380	244.667	278.445	0.186573	0.93065	0.878691	no	Transcriptional regulator, LysR family
XLOC_000329	206.759	222.291	0.104499	0.963	0.930128	no	L-Proline/Glycine betaine transporter ProP
XLOC_002119	288.843	525.598	0.863674	0.37155	0.549551	no	Succinate-acetate/proton symporter SatP
XLOC_000330	297.981	932.812	1.64637	0.18095	0.319444	no	Chaperone protein DnaK
XLOC_000331	250.959	533.424	1.08783	0.3656	0.470468	no	Chaperone protein DnaJ
XLOC_000332	328.728	260.382	-0.336265	0.8047	1.26248	no	Na+/H+ antiporter NhaA type
XLOC_000333	292.454	33.2066	-3.13867	0.19265	8.8071	no	Transcriptional activator NhaR
XLOC_002120	155.84	875.629	2.49025	0.1763	0.177975	no	SSU ribosomal protein S20p
XLOC_000334	240.938	444.607	0.883869	0.61875	0.541912	no	FMN adenylyltransferase (EC 2.7.7.2) / Riboflavin kinase (EC 2.7.1.26)
XLOC_000335	569.864	1243.05	1.12519	0.465	0.45844	no	Isoleucyl-tRNA synthetase (EC 6.1.1.5)
XLOC_000335	569.864	1243.05	1.12519	0.465	0.45844	no	Lipoprotein signal peptidase (EC 3.4.23.36)
XLOC_000005	380.185	305.529	-0.315392	0.8477	1.24435	no	Sugar phosphatase YidA (EC 3.1.3.23)
XLOC_003389	220.815	19.0629	-3.534	0.2168	11.5835	no	Transcriptional regulator, AraC family
XLOC_000336	198.855	407.381	1.03466	0.2871	0.48813	no	FKBP-type peptidyl-prolyl cis-trans isomerase SlpA (EC 5.2.1.8)
XLOC_000337	327.565	442.839	0.435001	0.75225	0.739693	no	4-hydroxy-3-methylbut-2-enyl diphosphate reductase (EC 1.17.7.4)
XLOC_000338	318.722	64.917	-2.29563	0.2409	4.90968	no	4-hydroxy-tetrahydrodipicolinate reductase (EC 1.17.1.8)
XLOC_002121	60.2709	136.09	1.17503	0.3288	0.442875	no	hypothetical protein
XLOC_000339	319.564	755.734	1.24177	0.3193	0.422852	no	Carbamoyl-phosphate synthase small chain (EC 6.3.5.5)
XLOC_000340	263.431	1036.48	1.9762	0.17435	0.254159	no	Carbamoyl-phosphate synthase large chain (EC 6.3.5.5)
XLOC_000341	145.216	30.4136	-2.25541	0.3315	4.77471	no	Putative outer membrane lipoprotein STM0080
XLOC_000342	521.684	194.601	-1.42266	0.41225	2.68079	no	Glutathione-regulated potassium-efflux system ancillary protein KefF
XLOC_000342	521.684	194.601	-1.42266	0.41225	2.68079	no	Glutathione-regulated potassium-efflux system protein KefC
XLOC_000343	261.051	551.059	1.07788	0.56295	0.473726	no	Dihydrofolate reductase (EC 1.5.1.3)
XLOC_000034	161.426	0.721909	-7.80484	0.0425	223.61	no	hypothetical protein
XLOC_002122	265.192	62.3879	-2.0877	0.2395	4.2507	no	Bis(5'-nucleosyl)-tetraphosphatase, symmetrical (EC 3.6.1.41)
XLOC_002123	286.638	463.608	0.693676	0.68115	0.618277	no	ApaG protein
XLOC_002124	932.168	962.093	0.0455864	0.97355	0.968896	no	SSU rRNA (adenine(1518)-N(6)/adenine(1519)-N(6))-dimethyltransferase (EC 2.1.1.182)
XLOC_002124	932.168	962.093	0.0455864	0.97355	0.968896	no	4-hydroxythreonine-4-phosphate dehydrogenase (EC 1.1.1.262)
XLOC_002124	932.168	962.093	0.0455864	0.97355	0.968896	no	Periplasmic chaperone and peptidyl-prolyl cis-trans isomerase of outer membrane proteins SurA (EC 5.2.1.8)
XLOC_002125	376.32	292.517	-0.363439	0.7382	1.28649	no	LPS-assembly protein LptD @ Organic solvent tolerance protein precursor
XLOC_000344	233.938	131.014	-0.836405	0.64215	1.7856	no	DnaJ-like protein DjlA
XLOC_002126	281.463	667.872	1.24663	0.457	0.421433	no	LSU rRNA pseudouridine(746) synthase (EC 5.4.99.29) @ tRNA pseudouridine(32) synthase (EC 5.4.99.28)
XLOC_003392	520.665	744.998	0.516881	0.7667	0.698881	no	putative membrane protein
XLOC_002128	267.19	32.2575	-3.05016	0.049	8.28303	no	DNA polymerase II (EC 2.7.7.7)
XLOC_003393	0.721909	0.721909	0	1	1	no
XLOC_002129	353.314	74.3445	-2.24865	0.23655	4.75239	no	L-ribulose-5-phosphate 4-epimerase (EC 5.1.3.4)
XLOC_002130	280.08	371.418	0.407205	0.74695	0.754083	no	L-arabinose isomerase (EC 5.3.1.4)
XLOC_002131	186.055	343.805	0.885861	0.4708	0.541164	no	Ribulokinase (EC 2.7.1.16)
XLOC_000345	235.122	219.307	-0.100458	0.95835	1.07211	no	Arabinose operon regulatory protein AraC
XLOC_000346	180.046	297.717	0.725576	0.7105	0.604756	no	DedA family inner membrane protein YabI
XLOC_002132	703.706	191.186	-1.88	0.3133	3.68074	no	Thiamin ABC transporter, ATPase component
XLOC_002132	703.706	191.186	-1.88	0.3133	3.68074	no	Thiamin ABC transporter, transmembrane component
XLOC_002132	703.706	191.186	-1.88	0.3133	3.68074	no	Thiamin ABC transporter, substrate-binding component
XLOC_002133	290.324	6.17656	-5.55472	0.05965	47.0042	no	SgrR, sugar-phosphate stress, transcriptional activator of SgrS small RNA
XLOC_000347	265.346	120.659	-1.13694	0.12015	2.19914	no	Sugar-phosphate stress protein SgrT (embedded in SgrS)
XLOC_001859	568.975	354.171	-0.683919	0.6276	1.6065	no	Split AAA-ATPase protein PA0787
XLOC_000348	246.091	108.677	-1.17915	0.43155	2.26443	no	Sugar efflux transporter A
XLOC_000349	70.759	301.648	2.09188	0.2953	0.234575	no	hypothetical protein
XLOC_002134	208.863	370.459	0.826757	0.65465	0.563795	no	3-isopropylmalate dehydratase small subunit (EC 4.2.1.33)
XLOC_002135	247.1	62.0134	-1.99444	0.20775	3.98462	no	3-isopropylmalate dehydratase large subunit (EC 4.2.1.33)
XLOC_002136	597.858	606.814	0.0214515	0.9875	0.985241	no	3-isopropylmalate dehydrogenase (EC 1.1.1.85)
XLOC_002136	597.858	606.814	0.0214515	0.9875	0.985241	no	2-isopropylmalate synthase (EC 2.3.3.13)
XLOC_003394	0.721909	0.721909	0	1	1	no
XLOC_000351	96.0148	0.721909	-7.0553	0.0838	133.001	no	hypothetical protein
XLOC_000352	302.566	92.5108	-1.70956	0.2574	3.2706	no	Acetolactate synthase large subunit (EC 2.2.1.6)
XLOC_000353	242.505	110.012	-1.14035	0.32085	2.20435	no	Acetolactate synthase small subunit (EC 2.2.1.6)
XLOC_001859	568.975	354.171	-0.683919	0.6276	1.6065	no	LysR family transcriptional regulator YnfL
XLOC_000354	272.189	184.859	-0.558183	0.7191	1.47241	no	Fructose repressor FruR, LacI family
XLOC_000355	332.296	618.842	0.897102	0.63895	0.536964	no	Transcriptional regulator MraZ
XLOC_000356	528.304	1120.04	1.08411	0.5426	0.471683	no	16S rRNA (cytosine(1402)-N(4))-methyltransferase (EC 2.1.1.199)
XLOC_000356	528.304	1120.04	1.08411	0.5426	0.471683	no	Cell division protein FtsL
XLOC_000357	1020.36	1483.62	0.540043	0.74915	0.68775	no	Cell division protein FtsI [Peptidoglycan synthetase] (EC 2.4.1.129)
XLOC_000357	1020.36	1483.62	0.540043	0.74915	0.68775	no	UDP-N-acetylmuramoyl-dipeptide--2,6-diaminopimelate ligase (EC 6.3.2.13)
XLOC_000357	1020.36	1483.62	0.540043	0.74915	0.68775	no	UDP-N-acetylmuramoyl-tripeptide--D-alanyl-D-alanine ligase (EC 6.3.2.10)
XLOC_000357	1020.36	1483.62	0.540043	0.74915	0.68775	no	Phospho-N-acetylmuramoyl-pentapeptide-transferase (EC 2.7.8.13)
XLOC_000358	757.475	834.713	0.140082	0.9241	0.907468	no	UDP-N-acetylmuramoyl-L-alanine--D-glutamate ligase (EC 6.3.2.9)
XLOC_000358	757.475	834.713	0.140082	0.9241	0.907468	no	Peptidoglycan glycosyltransferase FtsW (EC 2.4.1.129)
XLOC_003395	0.721909	168.282	7.86485	0.1127	0.00428988	no
XLOC_000358	757.475	834.713	0.140082	0.9241	0.907468	no	UDP-N-acetylglucosamine--N-acetylmuramyl-(pentapeptide) pyrophosphoryl-undecaprenol N-acetylglucosamine transferase (EC 2.4.1.227)
XLOC_000359	452.611	503.24	0.152975	0.895	0.899394	no	UDP-N-acetylmuramate--L-alanine ligase (EC 6.3.2.8)
XLOC_000359	452.611	503.24	0.152975	0.895	0.899394	no	D-alanine--D-alanine ligase (EC 6.3.2.4)
XLOC_000360	631.926	1171.83	0.890936	0.43335	0.539264	no	Cell division protein FtsQ
XLOC_000360	631.926	1171.83	0.890936	0.43335	0.539264	no	Cell division protein FtsA
XLOC_000361	346.936	784.464	1.17704	0.3528	0.442259	no	Cell division protein FtsZ
XLOC_000362	282.477	1009.14	1.83692	0.26525	0.279919	no	UDP-3-O-[3-hydroxymyristoyl] N-acetylglucosamine deacetylase (EC 3.5.1.108)
XLOC_000363	25.9471	0.721909	-5.16761	0.09475	35.9423	no	hypothetical protein
XLOC_000364	236.762	102.76	-1.20416	0.3105	2.30403	no	Secretion monitor SecM
XLOC_000365	301.424	747.25	1.3098	0.4055	0.403378	no	Protein translocase subunit SecA
XLOC_003396	0.721909	0.721909	0	1	1	no
XLOC_000366	208.108	51.3337	-2.01935	0.1171	4.05402	no	Mutator MutT protein (7,8-dihydro-8-oxoguanine-triphosphatase) (EC 3.6.1.-)
XLOC_002137	157.613	124.263	-0.34299	0.1543	1.26838	no	DNA gyrase inhibitor YacG
XLOC_002138	478.762	322.279	-0.570998	0.683	1.48555	no	Cell division protein ZapD
XLOC_002138	478.762	322.279	-0.570998	0.683	1.48555	no	Dephospho-CoA kinase (EC 2.7.1.24)
XLOC_000367	280.124	278.219	-0.00984465	0.99425	1.00685	no	GMP reductase (EC 1.7.1.7)
XLOC_002139	276.817	3.65039	-6.24474	0.22125	75.8322	no	Type IV fimbrial assembly protein PilC
XLOC_002140	233.304	27.6862	-3.07497	0.1013	8.42673	no	Type IV fimbrial assembly, ATPase PilB
XLOC_003397	78.8241	505.699	2.68157	0.32435	0.155872	no
XLOC_002142	262.803	194.003	-0.437903	0.83165	1.35463	no	Quinolinate phosphoribosyltransferase [decarboxylating] (EC 2.4.2.19)
XLOC_000368	267.564	311.636	0.219978	0.90215	0.858579	no	1,6-anhydro-N-acetylmuramyl-L-alanine amidase
XLOC_003459	239.804	0.721909	-8.37582	0.22095	332.18	no	Acetyltransferase, GNAT family
XLOC_000369	275.863	106.033	-1.37944	0.46395	2.60167	no	AmpE protein
XLOC_002143	326.141	100.998	-1.69117	0.2578	3.22918	no	alpha-L-arabinofuranosidase II (EC 3.2.1.55)
XLOC_002144	313.03	233.734	-0.421433	0.7683	1.33926	no	Possible GPH family transporter (TC 2.A.2) for arabinosides
XLOC_002145	287.577	249.095	-0.207252	0.8852	1.15449	no	Aromatic amino acid transport protein AroP
XLOC_002146	141.518	60.3297	-1.23005	0.3636	2.34574	no	hypothetical protein
XLOC_000370	235.028	887.408	1.91676	0.21165	0.264848	no	Transcriptional repressor for pyruvate dehydrogenase complex
XLOC_000371	344.972	1088.54	1.65784	0.25535	0.316913	no	Pyruvate dehydrogenase E1 component (EC 1.2.4.1)
XLOC_000372	256.057	848.704	1.7288	0.1668	0.301704	no	Dihydrolipoamide acetyltransferase component of pyruvate dehydrogenase complex (EC 2.3.1.12)
XLOC_000373	261.034	1090.26	2.06236	0.16135	0.239424	no	Dihydrolipoamide dehydrogenase of pyruvate dehydrogenase complex (EC 1.8.1.4) @ Dihydrolipoamide dehydrogenase (EC 1.8.1.4)
XLOC_003464	311.177	157.976	-0.97803	0.6074	1.96977	no	2-dehydro-3-deoxy-D-gluconate 5-dehydrogenase (EC 1.1.1.127) @ 2-deoxy-D-gluconate 3-dehydrogenase (EC 1.1.1.125)
XLOC_001860	237.96	226.623	-0.0704248	0.97375	1.05003	no	COG1683: Uncharacterized conserved protein / FIG143828: Hypothetical protein YbgA
XLOC_003471	117.259	0.721909	-7.34367	0.12375	162.429	no
XLOC_002149	260.365	81.5605	-1.67459	0.31345	3.19229	no	Uncharacterized protein YacH
XLOC_002150	162.149	535.687	1.72407	0.1326	0.302694	no	hypothetical protein
XLOC_000374	278.964	856.177	1.61783	0.30535	0.325825	no	Aconitate hydratase 2 (EC 4.2.1.3) @ 2-methylisocitrate dehydratase (EC 4.2.1.99)
XLOC_000375	262.794	683.147	1.37826	0.24755	0.384681	no	UPF0231 protein YacL
XLOC_002151	273.749	381.795	0.479945	0.76045	0.717005	no	S-adenosylmethionine decarboxylase proenzyme (EC 4.1.1.50), prokaryotic class 1A
XLOC_002152	311.274	160.033	-0.959816	0.5098	1.94506	no	Spermidine synthase (EC 2.5.1.16)
XLOC_002153	166.397	394.263	1.24453	0.3139	0.422046	no	Predicted chaperone lipoprotein YacC, potentially involved in protein secretion
XLOC_000376	256.632	94.1679	-1.44639	0.39985	2.72526	no	Blue copper oxidase CueO precursor
XLOC_002154	271.766	556.862	1.03495	0.4057	0.488031	no	Glucose dehydrogenase, PQQ-dependent (EC 1.1.5.2)
XLOC_001861	250.784	143.714	-0.803245	0.3887	1.74502	no	5-hydroxyisourate hydrolase (EC 3.5.2.17)
XLOC_000377	233.263	663.832	1.50886	0.31475	0.351389	no	Hypoxanthine-guanine phosphoribosyltransferase (EC 2.4.2.8)
XLOC_002155	270.861	450.735	0.734727	0.62005	0.600932	no	Carbonic anhydrase, beta class (EC 4.2.1.1)
XLOC_000378	595.239	564.864	-0.0755655	0.95545	1.05377	no	Uncharacterized efflux ABC transporter, ATP-binding protein YadG
XLOC_000378	595.239	564.864	-0.0755655	0.95545	1.05377	no	Uncharacterized efflux ABC transporter, permease protein YadH
XLOC_003478	455.914	547.721	0.264679	0.83425	0.832384	no	Putative inner membrane protein
XLOC_000380	374.922	16.2113	-4.53152	0.09085	23.1272	no	Uncharacterized protein YadE
XLOC_003480	256.957	78.7799	-1.70563	0.2472	3.26171	no	Oxidoreductase, short-chain dehydrogenase/reductase family
XLOC_002157	523.202	23.0281	-4.5059	0.2267	22.7202	no	hypothetical protein
XLOC_002157	523.202	23.0281	-4.5059	0.2267	22.7202	no	Uncharacterized fimbrial-like protein YadL
XLOC_002158	246.003	145.926	-0.753439	0.6437	1.68581	no	hypothetical protein
XLOC_000006	1081.83	1422.91	0.395371	0.80635	0.760294	no	D-Galactonate repressor DgoR
XLOC_001862	207.26	130.028	-0.672619	0.6909	1.59396	no	Transcriptional regulator STM1390
XLOC_002159	393.092	135.05	-1.54137	0.3152	2.91071	no	Outer membrane usher protein HtrE
XLOC_002160	302.548	275.919	-0.132919	0.9474	1.09651	no	Fimbria adhesin EcpD
XLOC_002161	398.102	21.4347	-4.21512	0.09885	18.5728	no	Uncharacterized fimbrial-like protein YadN
XLOC_002162	188.983	390.534	1.04719	0.32785	0.483909	no	Aspartate 1-decarboxylase (EC 4.1.1.11)
XLOC_002163	254.252	164.172	-0.631051	0.73855	1.54869	no	Pantoate--beta-alanine ligase (EC 6.3.2.1)
XLOC_002164	257.189	131.102	-0.972139	0.5904	1.96175	no	3-methyl-2-oxobutanoate hydroxymethyltransferase (EC 2.1.2.11)
XLOC_002165	467.826	298.856	-0.646522	0.646	1.56539	no	2-amino-4-hydroxy-6-hydroxymethyldihydropteridine pyrophosphokinase (EC 2.7.6.3)
XLOC_002165	467.826	298.856	-0.646522	0.646	1.56539	no	Poly(A) polymerase (EC 2.7.7.19)
XLOC_002166	254.449	264.704	0.0570035	0.9791	0.961259	no	Glutamyl-Q tRNA(Asp) synthetase
XLOC_002167	250.543	1178.06	2.23328	0.17625	0.212674	no	RNA polymerase-binding transcription factor DksA
XLOC_000039	307.407	376.041	0.29074	0.873	0.817483	no	Lipocalin Blc
XLOC_002168	462.732	251.718	-0.878368	0.62205	1.8383	no	Sugar fermentation stimulation protein SfsA
XLOC_002168	462.732	251.718	-0.878368	0.62205	1.8383	no	2'-5' RNA ligase
XLOC_000381	252.767	44.8171	-2.49569	0.10925	5.63997	no	ATP-dependent helicase HrpB
XLOC_000382	309.735	549.901	0.828137	0.499	0.563256	no	Multimodular transpeptidase-transglycosylase (EC 2.4.1.129) (EC 3.4.-.-)
XLOC_003502	460.325	848.779	0.882736	0.5094	0.542338	no	Glyoxalase family protein
XLOC_003503	265.59	839.128	1.65969	0.26955	0.316507	no	Transcriptional regulator, IclR family
XLOC_003517	458.722	765.987	0.7397	0.58965	0.598864	no	Two-component transcriptional response regulator, LuxR family
XLOC_003522	320.267	0.721909	-8.79324	5e-05	443.639	yes	Oligopeptide ABC transporter, substrate-binding protein OppA (TC 3.A.1.5.1)
XLOC_003537	278.926	0.721909	-8.59385	0.00015	386.373	yes	Unsaturated glucuronyl hydrolase (EC 3.2.1.-)
XLOC_000388	671.271	233.076	-1.52609	0.3416	2.88005	no	Ferric hydroxamate ABC transporter (TC 3.A.1.14.3), ATP-binding protein FhuC
XLOC_000040	154.42	0.721909	-7.74083	0.0327	213.905	no	hypothetical protein
XLOC_000388	671.271	233.076	-1.52609	0.3416	2.88005	no	Ferric hydroxamate ABC transporter (TC 3.A.1.14.3), periplasmic substrate binding protein FhuD
XLOC_000388	671.271	233.076	-1.52609	0.3416	2.88005	no	Ferric hydroxamate ABC transporter (TC 3.A.1.14.3), permease component FhuB
XLOC_002169	258.663	425.493	0.718062	0.5514	0.607914	no	Glutamate-1-semialdehyde 2,1-aminomutase (EC 5.4.3.8)
XLOC_000389	241.669	128.988	-0.905796	0.5822	1.87358	no	Voltage-gated H(+)/2Cl(-) exchange transporter ClcA
XLOC_000390	267.14	738.989	1.46796	0.25725	0.361494	no	Iron-sulfur cluster insertion protein ErpA
XLOC_002170	259.137	230.913	-0.166366	0.9264	1.12223	no	UPF0126 inner membrane protein YadS
XLOC_002171	489.45	203.524	-1.26596	0.48655	2.40488	no	Vitamin B12 ABC transporter, substrate-binding protein BtuF
XLOC_002171	489.45	203.524	-1.26596	0.48655	2.40488	no	5'-methylthioadenosine nucleosidase (EC 3.2.2.16) @ S-adenosylhomocysteine nucleosidase (EC 3.2.2.9)
XLOC_000391	284.217	143.165	-0.989314	0.5881	1.98524	no	Deoxyguanosinetriphosphate triphosphohydrolase (EC 3.1.5.1), subgroup 1
XLOC_000392	289.35	602.707	1.05864	0.41245	0.480084	no	HtrA protease/chaperone protein
XLOC_000041	169.712	279.877	0.721704	0.3776	0.606381	no	Histone acetyltransferase HPA2 and related acetyltransferases
XLOC_000393	233.272	255.813	0.133076	0.917	0.911885	no	Sugar diacid utilization regulator SdaR
XLOC_002172	263.462	591.395	1.16653	0.5074	0.445492	no	UPF0325 protein YaeH
XLOC_003538	349.588	0.721909	-8.91962	0.0003	484.255	yes	Sucrose permease, major facilitator superfamily
XLOC_003554	347.677	0.721909	-8.91171	0.00175	481.608	yes	G/U mismatch-specific uracil DNA glycosylase (EC 3.2.2.28)
XLOC_000394	187.786	0.721909	-8.02306	0.18025	260.124	no	hypothetical protein
XLOC_002175	302	567.785	0.910796	0.61385	0.531891	no	2,3,4,5-tetrahydropyridine-2,6-dicarboxylate N-succinyltransferase (EC 2.3.1.117)
XLOC_002176	241.795	367.656	0.604572	0.63525	0.657666	no	[Protein-PII] uridylyltransferase (EC 2.7.7.59) / [Protein-PII]-UMP uridylyl-removing enzyme
XLOC_002177	287.97	488.117	0.761308	0.65925	0.589961	no	Methionine aminopeptidase (EC 3.4.11.18)
XLOC_000395	282.989	1007.72	1.83228	0.23875	0.280821	no	SSU ribosomal protein S2p (SAe)
XLOC_000396	269.878	1294.97	2.26254	0.1184	0.208405	no	Translation elongation factor Ts
XLOC_001863	173.048	0.721909	-7.90514	0.04495	239.709	no	Uncharacterized protein clustered with Type I restriction-modification system
XLOC_000396	269.878	1294.97	2.26254	0.1184	0.208405	no	hypothetical protein
XLOC_000397	275.018	980.629	1.83418	0.2356	0.280451	no	Uridylate kinase (EC 2.7.4.22)
XLOC_000398	185.561	521.97	1.49207	0.446	0.355501	no	Ribosome recycling factor
XLOC_000399	257.309	378.636	0.55731	0.6884	0.679568	no	1-deoxy-D-xylulose 5-phosphate reductoisomerase (EC 1.1.1.267)
XLOC_000400	195.641	613.005	1.64769	0.30105	0.319151	no	Undecaprenyl diphosphate synthase (EC 2.5.1.31)
XLOC_000401	298.902	343.134	0.1991	0.90315	0.871094	no	Phosphatidate cytidylyltransferase (EC 2.7.7.41)
XLOC_000402	255.211	521.161	1.03004	0.4069	0.489697	no	Intramembrane protease RasP/YluC, implicated in cell division based on FtsL cleavage
XLOC_000403	332.304	516.752	0.636968	0.6013	0.643063	no	Outer membrane protein assembly factor YaeT
XLOC_000404	187.806	699.749	1.89759	0.20785	0.268391	no	Periplasmic chaperone of outer membrane proteins Skp @ Outer membrane protein H precursor
XLOC_000405	287.289	422.413	0.556151	0.6905	0.680114	no	UDP-3-O-[3-hydroxymyristoyl] glucosamine N-acyltransferase (EC 2.3.1.191)
XLOC_001864	173.105	0.721909	-7.90561	0.0429	239.788	no	hypothetical protein
XLOC_000406	268.965	471.223	0.808992	0.64455	0.570781	no	3-hydroxyacyl-[acyl-carrier-protein] dehydratase, FabZ form (EC 4.2.1.59)
XLOC_000407	900.856	1085	0.268327	0.83745	0.830282	no	Acyl-[acyl-carrier-protein]--UDP-N-acetylglucosamine O-acyltransferase (EC 2.3.1.129)
XLOC_000407	900.856	1085	0.268327	0.83745	0.830282	no	Lipid-A-disaccharide synthase (EC 2.4.1.182)
XLOC_000407	900.856	1085	0.268327	0.83745	0.830282	no	Ribonuclease HII (EC 3.1.26.4)
XLOC_000408	274.949	653.495	1.24901	0.40265	0.420736	no	DNA polymerase III alpha subunit (EC 2.7.7.7)
XLOC_000409	250.632	710.598	1.50346	0.3487	0.352706	no	Acetyl-coenzyme A carboxyl transferase alpha chain (EC 6.4.1.2)
XLOC_000410	259.686	99.9753	-1.37712	0.3801	2.5975	no	Lysine decarboxylase 2, constitutive (EC 4.1.1.18)
XLOC_000411	283.516	38.9614	-2.86331	0.11255	7.27684	no	Uncharacterized protein YaeR with similarity to glyoxylase family
XLOC_000412	265.542	10.8933	-4.60743	0.07925	24.3766	no	tRNA(Ile)-lysidine synthetase (EC 6.3.4.19)
XLOC_002178	609.503	1027.94	0.754051	0.77175	0.592936	no	Rho-specific inhibitor of transcription termination (YaeO)
XLOC_003565	253.338	239.781	-0.0793461	0.9729	1.05654	no	Transcriptional regulator, LysR family
XLOC_002178	609.503	1027.94	0.754051	0.77175	0.592936	no	UPF0253 protein YaeP
XLOC_000413	482.697	190.972	-1.33776	0.54415	2.52758	no	YaeQ protein
XLOC_000413	482.697	190.972	-1.33776	0.54415	2.52758	no	Peptidyl-tRNA hydrolase ArfB (EC 3.1.1.29)
XLOC_000414	204.963	153.555	-0.416608	0.79555	1.33479	no	Copper homeostasis protein CutF precursor / Lipoprotein NlpE involeved in surface adhesion
XLOC_002179	265.589	484.088	0.866074	0.5008	0.548638	no	Prolyl-tRNA synthetase (EC 6.1.1.15), bacterial type
XLOC_002180	490.098	177.088	-1.4686	0.5379	2.76754	no	tRNA (adenine(37)-N6)-methyltransferase
XLOC_002180	490.098	177.088	-1.4686	0.5379	2.76754	no	Protein RcsF
XLOC_002181	228.778	692.504	1.59787	0.27775	0.330363	no	Methionine ABC transporter substrate-binding protein
XLOC_002182	601.621	458.463	-0.39205	0.81055	1.31226	no	Methionine ABC transporter permease protein
XLOC_002182	601.621	458.463	-0.39205	0.81055	1.31226	no	Methionine ABC transporter ATP-binding protein
XLOC_000042	310.915	112.437	-1.4674	0.3895	2.76524	no	Proposed xyloside/Na+ symporter YicJ
XLOC_000415	316.352	15.0171	-4.39685	0.05785	21.0661	no	D-glycero-beta-D-manno-heptose-1,7-bisphosphate 7-phosphatase (EC 3.1.3.82)
XLOC_000422	468.301	277.484	-0.755032	0.72055	1.68767	no	Methylglyoxal reductase, dihydroxyacetone producing @ 2,5-didehydrogluconate reductase (2-dehydro-L-gulonate-forming) (EC 1.1.1.346)
XLOC_000422	468.301	277.484	-0.755032	0.72055	1.68767	no	Methylglyoxal reductase, dihydroxyacetone producing @ 2,5-didehydrogluconate reductase (2-dehydro-L-gulonate-forming) (EC 1.1.1.346)
XLOC_002183	244.756	69.9995	-1.80593	0.23815	3.49654	no	Transcriptional regulator YafC, LysR family
XLOC_000423	319.873	36.3323	-3.13817	0.09915	8.80409	no	Uncharacterized MFS-type transporter YtbD
XLOC_000424	269.764	143.1	-0.914674	0.62005	1.88514	no	UPF0294 protein YafD
XLOC_003566	279.464	0.721909	-8.59663	0.00015	387.118	yes	UPF0597 protein YhaM
XLOC_002184	335.697	609.247	0.859868	0.4942	0.551003	no	Membrane-bound lytic murein transglycosylase D
XLOC_002185	288.235	281.675	-0.033214	0.98695	1.02329	no	Hydroxyacylglutathione hydrolase (EC 3.1.2.6)
XLOC_000426	247.015	275.237	0.156076	0.9332	0.897463	no	FIG005121: SAM-dependent methyltransferase (EC 2.1.1.-)
XLOC_000043	252.822	573.97	1.18285	0.35265	0.440479	no	alpha-xylosidase (EC 3.2.1.177)
XLOC_002186	270.236	256.334	-0.076195	0.96145	1.05423	no	Ribonuclease HI (EC 3.1.26.4)
XLOC_000427	299.058	649.308	1.11848	0.52925	0.46058	no	DNA polymerase III epsilon subunit (EC 2.7.7.7)
XLOC_003567	309.662	0.721909	-8.74466	5e-05	428.949	yes	Inner membrane transport protein YhaO
XLOC_003577	338.679	0.721909	-8.87389	0.0031	469.144	yes	Uncharacterized protein YraR
XLOC_003590	109.375	0.721909	-7.24325	0.12375	151.508	no
XLOC_003591	88.1501	278.532	1.65981	0.301	0.316481	no
XLOC_003633	126.354	673.338	2.41386	0.10675	0.187653	no
XLOC_002190	374.793	0.721909	-9.02006	0.00555	519.169	no	hypothetical protein
XLOC_003634	111.824	514.906	2.20308	0.31465	0.217174	no
XLOC_003635	202.166	336.669	0.73579	0.1407	0.600489	no
XLOC_001867	239.996	116.843	-1.03844	0.5613	2.054	no	Uncharacterized protein YicH
XLOC_003636	433.452	1653.61	1.93167	0.3081	0.262125	no
XLOC_000433	329.218	0.721909	-8.83301	0.0091	456.038	no	hypothetical protein
XLOC_003637	111.824	514.906	2.20308	0.31465	0.217174	no
XLOC_000434	262.706	0.721909	-8.50742	0.0429	363.905	no	hypothetical protein
XLOC_003638	375.303	2541.32	2.75945	0.06225	0.14768	no
XLOC_003693	535.066	0.721909	-9.53368	0.0025	741.182	yes	Type IV pilus biogenesis protein PilM
XLOC_003696	185.851	0.721909	-8.00811	0.0429	257.444	no	putative secreted protein
XLOC_003714	302.929	0.721909	-8.71295	0.0022	419.622	yes	NLP/P60 family protein
XLOC_003720	300.794	25.7894	-3.54393	0.078	11.6635	no	putative membrane protein
XLOC_000437	302.549	0.721909	-8.71114	0.03065	419.096	no	hypothetical protein
XLOC_000006	1081.83	1422.91	0.395371	0.80635	0.760294	no	2-dehydro-3-deoxygalactonokinase (EC 2.7.1.58)
XLOC_001868	284.474	644.638	1.18019	0.35735	0.441293	no	Xanthine permease @ Xanthine:proton symporter XanP
XLOC_002195	133.365	0.721909	-7.52935	0.03895	184.739	no	hypothetical protein
XLOC_002196	244.272	0.721909	-8.40246	0.0177	338.37	no	hypothetical protein
XLOC_003722	256.209	5.12136	-5.64465	0.23395	50.0275	no	Oxidoreductase, short-chain dehydrogenase/reductase family
XLOC_003735	101.083	1262.51	3.64268	0.2227	0.0800651	no
XLOC_003736	431.005	1508.79	1.80762	0.2428	0.285663	no
XLOC_003737	111.824	343.27	1.61811	0.301	0.325761	no
XLOC_003738	54.6874	336.565	2.6216	0.225	0.162487	no
XLOC_003739	377.735	3306.17	3.12971	0.20765	0.114252	no
XLOC_003757	242.495	365.282	0.591056	0.642	0.663857	no	ATP-dependent DNA helicase RecQ
XLOC_003764	54.6874	168.282	1.6216	0.4537	0.324975	no
XLOC_000044	239.316	206.473	-0.212964	0.89855	1.15907	no	Sodium/glutamate symporter
XLOC_003765	44.8986	0.721909	-5.95871	0.09475	62.1943	no
XLOC_003766	0.721909	171.635	7.89331	0.1127	0.00420607	no
XLOC_003767	54.6874	504.847	3.20657	0.2506	0.108325	no
XLOC_003774	321.79	0.721909	-8.80009	0.0004	445.749	yes	Undecaprenyl-phosphate alpha-N-acetylglucosaminyl 1-phosphate transferase (EC 2.7.8.33)
XLOC_003783	0.721909	514.906	9.47828	0.02935	0.00140202	no
XLOC_003784	0.721909	168.282	7.86485	0.1127	0.00428988	no
XLOC_003785	151.624	841.673	2.47276	0.1297	0.180146	no
XLOC_000440	659.591	523.851	-0.332415	0.81705	1.25912	no	Transcriptional regulator, GntR family
XLOC_000440	659.591	523.851	-0.332415	0.81705	1.25912	no	ABC transporter, ATP-binding protein (cluster 5, nickel/peptides/opines)
XLOC_000440	659.591	523.851	-0.332415	0.81705	1.25912	no	ABC transporter, ATP-binding protein (cluster 5, nickel/peptides/opines)
XLOC_001869	277.1	367.196	0.406144	0.7031	0.754638	no	ATP-dependent DNA helicase RecG (EC 3.6.4.12)
XLOC_000441	249.415	386.318	0.631241	0.61875	0.645621	no	ABC transporter, substrate-binding protein (cluster 5, nickel/peptides/opines)
XLOC_000442	204.582	341.826	0.740583	0.6456	0.598497	no	ABC transporter, permease protein 1 (cluster 5, nickel/peptides/opines)
XLOC_000443	225.183	467.52	1.05393	0.53605	0.481654	no	ABC transporter, permease protein 2 (cluster 5, nickel/peptides/opines)
XLOC_000444	246.755	399.383	0.694694	0.5793	0.617841	no	Gamma-glutamyltranspeptidase (EC 2.3.2.2) @ Glutathione hydrolase (EC 3.4.19.13)
XLOC_002201	223.499	733.129	1.7138	0.2419	0.304856	no	Aliphatic amidase AmiE (EC 3.5.1.4)
XLOC_002202	225.601	451.98	1.00249	0.4361	0.499139	no	Acyl-coenzyme A dehydrogenase FadE (EC 1.3.8.-)
XLOC_000445	235.307	547.222	1.21758	0.4086	0.430003	no	D-sedoheptulose 7-phosphate isomerase (EC 5.3.1.28)
XLOC_000446	278.422	277.533	-0.00461389	0.99515	1.0032	no	Putative glutamine amidotransferase YafJ
XLOC_002203	275.755	285.062	0.0478887	0.97945	0.967351	no	Putative L,D-transpeptidase YafK
XLOC_000447	247.672	44.1923	-2.48656	0.0814	5.60442	no	Na(+)-translocating NADH-quinone reductase subunit A (EC 1.6.5.8)
XLOC_001870	282.829	474.211	0.745599	0.6316	0.59642	no	tRNA (guanosine(18)-2'-O)-methyltransferase (EC 2.1.1.34)
XLOC_000448	785.55	603.662	-0.379962	0.75525	1.30131	no	Na(+)-translocating NADH-quinone reductase subunit B (EC 1.6.5.8)
XLOC_000448	785.55	603.662	-0.379962	0.75525	1.30131	no	Na(+)-translocating NADH-quinone reductase subunit C (EC 1.6.5.8)
XLOC_000448	785.55	603.662	-0.379962	0.75525	1.30131	no	Na(+)-translocating NADH-quinone reductase subunit D (EC 1.6.5.8)
XLOC_000449	284.892	377.996	0.407956	0.8301	0.753691	no	Na(+)-translocating NADH-quinone reductase subunit E (EC 1.6.5.8)
XLOC_000450	312.753	83.8571	-1.89902	0.23685	3.72959	no	Na(+)-translocating NADH-quinone reductase subunit F (EC 1.6.5.8)
XLOC_000451	370.139	0.721909	-9.00203	0.0401	512.723	no	Probable exported or periplasmic protein in ApbE locus
XLOC_003786	385.195	1467.85	1.93004	0.2067	0.262421	no
XLOC_000452	220.333	54.7196	-2.00956	0.2448	4.02658	no	DNA polymerase IV (EC 2.7.7.7)
XLOC_002205	290.703	505.224	0.797377	0.52615	0.575394	no	Cytosol nonspecific dipeptidase (EC 3.4.13.18)
XLOC_000453	295.78	679.712	1.2004	0.54115	0.435155	no	Xanthine-guanine phosphoribosyltransferase (EC 2.4.2.22)
XLOC_001871	297.641	748.822	1.33105	0.2827	0.397479	no	Guanosine-3',5'-bis(diphosphate) 3'-pyrophosphohydrolase (EC 3.1.7.2) / GTP pyrophosphokinase (EC 2.7.6.5), (p)ppGpp synthetase II
XLOC_000454	265.223	314.781	0.247143	0.86225	0.842564	no	Fermentation/respiration switch protein
XLOC_000455	245.506	346.948	0.498961	0.75805	0.707616	no	Curlin genes transcriptional activator
XLOC_002206	287.363	44.757	-2.68269	0.10585	6.42052	no	Outer membrane porin PhoE
XLOC_000456	207.376	377.886	0.865702	0.62805	0.548779	no	Glutamate 5-kinase (EC 2.7.2.11) / RNA-binding C-terminal domain PUA
XLOC_000457	277.413	255.948	-0.116185	0.92915	1.08386	no	Gamma-glutamyl phosphate reductase (EC 1.2.1.41)
XLOC_000459	150.635	0.721909	-7.70502	0.0301	208.662	no	hypothetical protein
XLOC_000460	232.539	366.706	0.657151	0.70615	0.634129	no	hypothetical protein
XLOC_003787	167.735	171.635	0.03316	0.79475	0.977277	no
XLOC_000462	169.465	0.721909	-7.87495	0.0327	234.746	no	hypothetical protein
XLOC_002207	257.575	130.633	-0.979473	0.5809	1.97175	no	SAM-dependent methyltransferase
XLOC_001872	227.479	1117.96	2.29706	0.21255	0.203477	no	DNA-directed RNA polymerase omega subunit (EC 2.7.7.6)
XLOC_002208	262.217	101.604	-1.3678	0.1628	2.58077	no	UPF0386 protein YjhX
XLOC_003788	164.062	168.282	0.0366397	0.79475	0.974923	no
XLOC_003789	344.751	5549.11	4.00863	0.00035	0.0621273	yes
XLOC_002211	207.124	0.721909	-8.16446	0.03895	286.912	no	hypothetical protein
XLOC_002212	251.308	58.7704	-2.09629	0.21615	4.2761	no	Two-component system sensor histidine kinase
XLOC_002213	185.925	246.023	0.404072	0.7992	0.755722	no	Uncharacterized UPF0118 membrane protein
XLOC_000463	485.411	606.887	0.322221	0.7773	0.799838	no	S-methylmethionine permease
XLOC_000463	485.411	606.887	0.322221	0.7773	0.799838	no	Homocysteine S-methyltransferase (EC 2.1.1.10)
XLOC_000464	207.606	321.451	0.630751	0.68355	0.64584	no	Taurine ABC transporter, substrate-binding protein TauA
XLOC_000465	614.233	948.562	0.626956	0.5363	0.647541	no	Taurine ABC transporter, ATP-binding protein TauB
XLOC_001873	370.542	686.141	0.888868	0.5994	0.540038	no	Guanylate kinase (EC 2.7.4.8)
XLOC_000465	614.233	948.562	0.626956	0.5363	0.647541	no	Taurine ABC transporter, permease protein TauC
XLOC_000465	614.233	948.562	0.626956	0.5363	0.647541	no	Alpha-ketoglutarate-dependent taurine dioxygenase (EC 1.14.11.17)
XLOC_002214	251.955	227.873	-0.144936	0.92425	1.10568	no	Putative hemolysin
XLOC_002215	225.255	245.097	0.121794	0.95315	0.919044	no	Porphobilinogen synthase (EC 4.2.1.24)
XLOC_002216	249.394	0.721909	-8.43239	0.03875	345.465	no	hypothetical protein
XLOC_000466	398.408	29.4799	-3.75644	0.0372	13.5146	no	Uncharacterized protein YaiT
XLOC_000467	346.579	19.6671	-4.13933	0.1011	17.6223	no	Uncharacterized protein YaiV
XLOC_002217	217.963	92.1865	-1.24146	0.539	2.36437	no	D-alanyl-D-alanine-carboxypeptidase/endopeptidase AmpH
XLOC_003819	151.962	54.9492	-1.46754	0.0932	2.7655	no	Transcriptional regulator
XLOC_000469	295.629	14.4988	-4.34978	0.08915	20.3899	no	SbmA protein
XLOC_003823	227.461	0.721909	-8.29959	0.04135	315.083	no	RelE-like translational repressor toxin
XLOC_000470	230.302	209.817	-0.134395	0.93355	1.09763	no	Uncharacterized outer membrane protein YaiW
XLOC_002218	133.275	214.959	0.689655	0.78695	0.620002	no	Inner membrane protein YaiY
XLOC_000471	66.9172	0.721909	-6.53442	0.10085	92.6948	no	hypothetical protein
XLOC_000472	222.48	280.038	0.331947	0.82905	0.794464	no	Uncharacterized protein YaiZ
XLOC_002219	286.036	78.1833	-1.87126	0.18405	3.65853	no	D-alanine--D-alanine ligase (EC 6.3.2.4)
XLOC_003827	268.416	0.721909	-8.53844	0.0044	371.814	yes	DeoR-type transcriptional regulator YihW
XLOC_003837	202.166	757.506	1.90572	0.15365	0.266884	no
XLOC_000475	143.711	0.721909	-7.63714	0.04325	199.071	no	Anti-adapter protein IraP
XLOC_000476	261.512	0.721909	-8.50084	0.02415	362.251	no	Phosphate starvation-inducible protein PsiF
XLOC_003838	389.024	1950.99	2.32628	0.33455	0.199398	no
XLOC_001874	259.975	534.625	1.04015	0.4952	0.486275	no	UPF0126 inner membrane protein YicG
XLOC_002220	236.119	122.772	-0.943533	0.59645	1.92323	no	Pyrroline-5-carboxylate reductase (EC 1.5.1.2)
XLOC_000478	167.974	20.2899	-3.0494	0.07445	8.2787	no	Protein YaiI
XLOC_000479	228.272	8.35647	-4.77172	0.23455	27.3168	no	Shikimate kinase III (EC 2.7.1.71)
XLOC_000480	322.959	0.721909	-8.80532	0.0429	447.368	no	Protein YaiA
XLOC_000481	317.559	159.732	-0.991371	0.58215	1.98807	no	AroM protein
XLOC_000482	122.635	330.509	1.43032	0.13805	0.371049	no	Pyrimidine/purine nucleoside phosphorylase PpnP
XLOC_002221	203.004	419.086	1.04574	0.5315	0.484397	no	DNA recombination-dependent growth factor RdgC
XLOC_000483	206.985	32.9409	-2.65157	0.1934	6.28353	no	Cryptic sugar kinase Mak
XLOC_002222	454.968	133.036	-1.77395	0.2382	3.41989	no	Exonuclease SbcC
XLOC_002222	454.968	133.036	-1.77395	0.2382	3.41989	no	Exonuclease SbcD
XLOC_001875	257.888	375.121	0.540611	0.7411	0.68748	no	UPF0701 protein YicC
XLOC_000484	380.65	427.947	0.168967	0.9146	0.889479	no	Phosphate regulon transcriptional regulatory protein PhoB (SphR)
XLOC_000485	237.421	219.429	-0.113693	0.92825	1.08199	no	Phosphate regulon sensor protein PhoR (SphS) (EC 2.7.13.3)
XLOC_000486	278.01	344.909	0.311079	0.83355	0.806039	no	Na(+)-dependent branched-chain amino acid transporter
XLOC_000487	280.385	545.137	0.95921	0.44435	0.514339	no	Proline-specific permease ProY
XLOC_000488	221.928	174.669	-0.345468	0.8105	1.27056	no	Maltodextrin glucosidase (EC 3.2.1.20)
XLOC_003839	0.721909	343.27	8.89331	0.01665	0.00210304	no
XLOC_003840	417.454	3484.04	3.06107	0.2296	0.119819	no
XLOC_002223	227.959	1139.53	2.32159	0.1263	0.200047	no	Alkyl hydroperoxide reductase subunit C-like protein
XLOC_002224	188.534	79.6962	-1.24224	0.3089	2.36566	no	Acyl carrier protein phosphodiesterase (EC 3.1.4.14)
XLOC_000490	223.587	391.514	0.808228	0.65665	0.571083	no	S-adenosylmethionine:tRNA ribosyltransferase-isomerase (EC 2.4.99.17)
