## Supplementary material for "Genomic, Epigenomic, and Transcriptional Characterisation of Carbapenem and Colistin Resistance Mechanisms in *Klebsiella pneumoniae* and *Enterobacter* species": Table S14: G5 differential gene expression data

### Sheet: Table S14 G5
gene_id	value_1	value_2	log2FoldChange	p_value	Fold change	significant	Product
XLOC_000001	0.000106545	0.000106545	0	1	1	no	Transposase InsD for insertion element IS2
XLOC_000001	0.000106545	0.000106545	0	1	1	no	Transposase InsD for insertion element IS2
XLOC_000002	0.000106545	0.000106545	0	1	1	no	hypothetical protein
XLOC_000003	0.000106545	0.000106545	0	1	1	no	Copper/silver efflux RND transporter, outer membrane protein CusC
XLOC_000004	0.000106545	0.000106545	0	1	1	no	Transposase InsD for insertion element IS2
XLOC_000005	0.000106545	0.000106545	0	1	1	no	Transposase InsN for insertion sequence element IS911
XLOC_000006	0.000106545	0.000106545	0	1	1	no	Transposase InsD for insertion element IS2
XLOC_000007	0.000106545	104.618	19.9052	0.04805	1.01842e-06	no	hypothetical protein
XLOC_000008	0.000106545	0.000106545	0	1	1	no	Mobile element protein
XLOC_000009	1432.3	4604.05	1.68457	0.02555	0.311096	no
XLOC_000010	0.000106545	723.732	22.6956	0.02165	1.47216e-07	no
XLOC_000011	0.000106545	0.000106545	0	1	1	no	Transposase InsD for insertion element IS2
XLOC_000012	0.000106545	0.000106545	0	1	1	no	hypothetical protein
XLOC_000013	0.000106545	0.000106545	0	1	1	no	Transposase
XLOC_000014	0.000106545	76.2241	19.4484	0.0278	1.39779e-06	no	hypothetical protein
XLOC_000015	0.000106545	171.877	20.6215	5e-05	6.19891e-07	yes	hypothetical protein
XLOC_000016	0.000106545	0.000106545	0	1	1	no	Copper/silver efflux RND transporter, outer membrane protein CusC
XLOC_000017	0.000106545	0.000106545	0	1	1	no	Copper/silver efflux RND transporter, periplasmic protein CusF
XLOC_000018	0.000106545	0.000106545	0	1	1	no	Copper/silver efflux RND transporter, membrane fusion protein CusB
XLOC_000019	25.2405	0.000106545	-17.8539	1	236900	no	Transposase
XLOC_000020	0.000106545	0.000106545	0	1	1	no	hypothetical protein
XLOC_000021	0.000106545	0.000106545	0	1	1	no	hypothetical protein
XLOC_000022	0.000106545	209.023	20.9038	0.0008	5.09729e-07	yes	Mobile element protein
XLOC_000023	0.000106545	0.000106545	0	1	1	no	Mobile element protein
XLOC_000024	0.000106545	0.000106545	0	1	1	no	T6SS lysozyme-like component TssE
XLOC_000025	0.000106545	0.000106545	0	1	1	no	Bacterial non-heme ferritin (EC 1.16.3.2)
XLOC_000026	0.000106545	57.6311	19.045	0.1226	1.84874e-06	no	Mobile element protein
XLOC_000027	85.1911	3.68148	-4.53234	0.10425	23.1404	no	Copper/silver efflux RND transporter, transmembrane protein CusA
XLOC_000028	0.000106545	0.000106545	0	1	1	no	CopG protein
XLOC_000029	0.000106545	1.81456	14.0559	1	5.87167e-05	no	Lead, cadmium, zinc and mercury transporting ATPase (EC 3.6.3.3) (EC 3.6.3.5); Copper-translocating P-type ATPase (EC 3.6.3.4)
XLOC_000030	0.000106545	0.000106545	0	1	1	no	hypothetical protein
XLOC_000031	0.000106545	0.000106545	0	1	1	no	Cell wall endopeptidase, family M23/M37
XLOC_000032	0.000106545	0.000106545	0	1	1	no	Cell wall endopeptidase, family M23/M37
XLOC_000033	0.000106545	0.000106545	0	1	1	no	Copper-binding protein PcoE
XLOC_000033	0.000106545	0.000106545	0	1	1	no	Copper-binding protein PcoE
XLOC_000034	0.000106545	0.000106545	0	1	1	no	Sensory protein kinase PcoS (EC 2.7.13.3)
XLOC_000035	0.000106545	0.000106545	0	1	1	no	Copper-binding protein PcoE
XLOC_000036	0.000106545	0.000106545	0	1	1	no	hypothetical protein
XLOC_000037	0.000106545	0.000106545	0	1	1	no	hypothetical protein
XLOC_000038	0.000106545	0.000106545	0	1	1	no	hypothetical protein
XLOC_000039	0.000106545	0.000106545	0	1	1	no	hypothetical protein
XLOC_000040	0.000106545	0.000106545	0	1	1	no	Uncharacterized protein STM3652
XLOC_000041	0.000106545	0.000106545	0	1	1	no	hypothetical protein
XLOC_000041	0.000106545	0.000106545	0	1	1	no	hypothetical protein
XLOC_000042	0.000106545	28.428	18.0255	1	3.74789e-06	no	putative membrane protein
XLOC_000043	0.000106545	0.000106545	0	1	1	no	Replication initiation protein
XLOC_000044	0.000106545	0.000106545	0	1	1	no	hypothetical protein
XLOC_000045	0.000106545	0.000106545	0	1	1	no	hypothetical protein
XLOC_000046	0.000106545	0.000106545	0	1	1	no	Transposase
XLOC_000047	0.000106545	65.3158	19.2256	0.0205	1.63123e-06	no	hypothetical protein
XLOC_000048	0.000106545	50.7393	18.8613	0.0206	2.09985e-06	no	hypothetical protein
XLOC_000049	0.000106545	269.127	21.2684	0.0204	3.95891e-07	no	Ribonuclease HI (EC 3.1.26.4)
XLOC_000050	143.897	267.669	0.895414	0.59725	0.537593	no	Hydroxyacylglutathione hydrolase (EC 3.1.2.6)
XLOC_000051	935.033	671.844	-0.476891	0.58355	1.39174	no	Membrane-bound lytic murein transglycosylase D
XLOC_000052	23.1111	82.003	1.82709	0.2923	0.281832	no	Transcriptional regulator YafC, LysR family
XLOC_000053	0.000106545	0.000106545	0	1	1	no
XLOC_000054	309.488	710.176	1.19829	0.3026	0.435791	no	DNA polymerase III epsilon subunit (EC 2.7.7.7)
XLOC_000055	269.161	271.516	0.0125678	0.97825	0.991326	no	FIG005121: SAM-dependent methyltransferase (EC 2.1.1.-)
XLOC_000056	0.000106545	72.5481	19.3771	0.0215	1.46861e-06	no	SAM-dependent methyltransferase YafE (UbiE paralog)
XLOC_000057	29.027	98.2511	1.75908	0.30205	0.295437	no	UPF0294 protein YafD
XLOC_000058	0.000106545	68.2551	19.2891	0.01945	1.56098e-06	no	Uncharacterized MFS-type transporter YtbD
XLOC_000059	85.8599	262.961	1.61479	0.358	0.326512	no	Methylglyoxal reductase, dihydroxyacetone producing @ 2,5-didehydrogluconate reductase (2-dehydro-L-gulonate-forming) (EC 1.1.1.346)
XLOC_000060	0.000106545	0.000106545	0	1	1	no
XLOC_000061	0.000106545	198.304	20.8278	0.0269	5.37281e-07	no
XLOC_000062	345.24	633.085	0.8748	0.65975	0.54533	no
XLOC_000063	0.000106545	0.000106545	0	1	1	no	Transposase
XLOC_000064	0.000106545	0.000106545	0	1	1	no	hypothetical protein
XLOC_000065	0.000106545	43.1286	18.6268	1	2.4704e-06	no	Isopentenyl-diphosphate Delta-isomerase (EC 5.3.3.2)
XLOC_000066	530.617	72.7951	-2.86576	0.35375	7.28919	no	hypothetical protein
XLOC_000067	332.897	208.382	-0.675845	0.73315	1.59753	no	Flavodoxin 2
XLOC_000068	50.6144	90.8629	0.844143	0.67325	0.557041	no	tRNA-modifying protein YgfZ
XLOC_000069	223.519	236.725	0.0828146	0.95695	0.944214	no	Transcriptional regulator, RpiR family
XLOC_000070	480.427	504.111	0.0694242	0.93065	0.953018	no	6-phospho-beta-glucosidase (EC 3.2.1.86)
XLOC_000071	0.000106545	0.000106545	0	1	1	no	hypothetical protein
XLOC_000072	353.317	708.566	1.00394	0.60145	0.498637	no	Z-ring-associated protein ZapA
XLOC_000073	135.397	210.105	0.633915	0.75085	0.644425	no	5-formyltetrahydrofolate cyclo-ligase (EC 6.3.3.2)
XLOC_000074	319.229	550.368	0.785805	0.45005	0.580028	no	Transcriptional regulator ArgP, LysR family
XLOC_000075	1103.21	361.042	-1.61147	0.12165	3.05563	no	Putative metalloprotease yggG (EC 3.4.24.-)
XLOC_000076	486.909	471.259	-0.047132	0.9561	1.03321	no	Outer membrane low permeability porin, OprD family => OccD6/OprQ involved in adhesion
XLOC_000077	0.000106545	0.000106545	0	1	1	no	hypothetical protein
XLOC_000077	0.000106545	0.000106545	0	1	1	no	hypothetical protein
XLOC_000077	0.000106545	0.000106545	0	1	1	no	hypothetical protein
XLOC_000078	0.000106545	0.000106545	0	1	1	no	Transposase InsO for insertion sequence element IS911
XLOC_000079	0.000106545	0.000106545	0	1	1	no	Transposase InsN for insertion sequence element IS911
XLOC_000080	0.000106545	0.000106545	0	1	1	no	hypothetical protein
XLOC_000081	0.000106545	0.000106545	0	1	1	no	hypothetical protein
XLOC_000082	0.000106545	193.188	20.7901	0.1226	5.51509e-07	no
XLOC_000083	66.5452	173.205	1.38007	0.30635	0.384199	no	Uncharacterized lipoprotein YgeR
XLOC_000084	1437.15	752.025	-0.934358	0.19405	1.91104	no	Lysyl-tRNA synthetase (class II) (EC 6.1.1.6)
XLOC_000085	1464.55	721.114	-1.02216	0.19215	2.03095	no	Peptide chain release factor 2 @ programmed frameshift-containing
XLOC_000086	139.794	202.063	0.531503	0.6047	0.691834	no	Single-stranded-DNA-specific exonuclease RecJ
XLOC_000087	905.07	403.077	-1.16697	0.26305	2.2454	no	Thiol:disulfide interchange protein DsbC
XLOC_000088	822.866	538.022	-0.612992	0.49385	1.52943	no	Site-specific tyrosine recombinase XerD
XLOC_000089	249.443	45.1238	-2.46675	0.0832	5.52797	no	Putative inner membrane protein
XLOC_000090	95.7417	286.79	1.58278	0.0704	0.333839	no	Succinate dehydrogenase flavin-adding protein, antitoxin of CptAB toxin-antitoxin
XLOC_000091	708.075	386.713	-0.872639	0.44755	1.83101	no	FIG01964566: Predicted membrane protein, hemolysin III homolog
XLOC_000092	0.000106545	102.64	19.8777	0.02145	1.03805e-06	no	Oxidoreductase, short-chain dehydrogenase/reductase family
XLOC_000093	497.645	469.935	-0.0826557	0.9084	1.05897	no	Glycine dehydrogenase [decarboxylating] (glycine cleavage system P protein) (EC 1.4.4.2)
XLOC_000094	346.982	500.331	0.528022	0.7962	0.693505	no	Glycine cleavage system H protein
XLOC_000095	1301.86	764.586	-0.767824	0.30415	1.7027	no	Aminomethyltransferase (glycine cleavage system T protein) (EC 2.1.2.10)
XLOC_000096	37.0261	165.788	2.16273	0.1761	0.223334	no	2-polyprenylphenol hydroxylase
XLOC_000097	129.747	109.426	-0.245746	0.88575	1.18571	no	2-polyprenyl-6-methoxyphenol hydroxylase
XLOC_000097	129.747	109.426	-0.245746	0.88575	1.18571	no	Xaa-Pro aminopeptidase (EC 3.4.11.9)
XLOC_000098	1020.01	693.322	-0.556986	0.6151	1.47119	no	UPF0149 exported protein YgfB
XLOC_000099	593.116	437.141	-0.440216	0.6073	1.35681	no	D-3-phosphoglycerate dehydrogenase (EC 1.1.1.95)
XLOC_000100	300.396	355.776	0.244104	0.8938	0.84434	no	Ribose-5-phosphate isomerase A (EC 5.3.1.6)
XLOC_000101	771.53	626.081	-0.301373	0.7582	1.23232	no	Protein of unknown function DUF541
XLOC_000102	70.0193	147.874	1.07854	0.3784	0.473506	no	Arginine exporter protein ArgO
XLOC_000103	230.15	235.454	0.0328708	0.9812	0.977473	no	Protein involved in stability of MscS mechanosensitive channel
XLOC_000104	1139.59	803.675	-0.503831	0.49815	1.41797	no	Fructose-bisphosphate aldolase class II (EC 4.1.2.13)
XLOC_000105	1142.45	705.372	-0.695675	0.35165	1.61964	no	Phosphoglycerate kinase (EC 2.7.2.3)
XLOC_000106	1131.66	611.916	-0.887035	0.283	1.84937	no	D-erythrose-4-phosphate dehydrogenase (EC 1.2.1.72)
XLOC_000107	1402.12	751.745	-0.899295	0.2158	1.86515	no	Transketolase (EC 2.2.1.1)
XLOC_000108	0.000106545	0.000106545	0	1	1	no	hypothetical protein
XLOC_000109	0.000106545	733.343	22.7146	0.0278	1.45287e-07	no
XLOC_000110	0.000106545	99.1522	19.8278	0.1226	1.07456e-06	no
XLOC_000111	0.000106545	143.672	20.3629	0.00015	7.41585e-07	yes	Biotin operon repressor / Biotin--protein ligase (EC 6.3.4.9)(EC 6.3.4.10)(EC 6.3.4.11)(EC 6.3.4.15)
XLOC_000111	0.000106545	143.672	20.3629	0.00015	7.41585e-07	yes	UDP-N-acetylenolpyruvoylglucosamine reductase (EC 1.3.1.98)
XLOC_000112	0.000106545	298.377	21.4172	0.04805	3.57082e-07	no	Putative cytoplasmic protein YhjR
XLOC_000113	741.496	630.818	-0.233215	0.7745	1.17545	no	Cellulose biosynthesis protein BcsQ
XLOC_000113	741.496	630.818	-0.233215	0.7745	1.17545	no	Cellulose synthase catalytic subunit [UDP-forming] (EC 2.4.1.12)
XLOC_000114	155.486	126.236	-0.300661	0.7545	1.23171	no	Cyclic di-GMP-binding protein BcsB
XLOC_000115	146.906	241.024	0.714283	0.38225	0.609508	no	beta-1,4-glucanase (cellulase) (EC 3.2.1.4)
XLOC_000115	146.906	241.024	0.714283	0.38225	0.609508	no	Cellulose synthase operon protein C
XLOC_000116	187.733	177.798	-0.0784432	0.92965	1.05588	no	c-di-GMP phosphodiesterase (EC 3.1.4.52) => PdeK
XLOC_000117	652.069	304.642	-1.09791	0.19525	2.14044	no	Na+/H+-dicarboxylate symporter
XLOC_000118	301.269	314.75	0.0631541	0.9411	0.957169	no	Protein YhjJ, putative peptidase
XLOC_000119	907.942	302.284	-1.5867	0.13415	3.00361	no	c-di-GMP phosphodiesterase (EC 3.1.4.52) => PdeH
XLOC_000120	172.657	232.297	0.428062	0.6475	0.74326	no	Uncharacterized protein YhjG
XLOC_000121	79.9427	87.1482	0.124505	0.93445	0.917319	no	Oxidoreductase, short-chain dehydrogenase/reductase family
XLOC_000122	0.000106545	55.766	18.9976	0.07495	1.91057e-06	no	Uncharacterized transcriptional regulator YhjB, LuxR family
XLOC_000123	100.889	77.7498	-0.375858	0.7909	1.29761	no	putative membrane protein
XLOC_000124	1329.83	700.41	-0.92497	0.1995	1.89865	no	Oligopeptidase A (EC 3.4.24.70)
XLOC_000125	236.746	357.19	0.593352	0.6956	0.662801	no	16S rRNA (guanine(1516)-N(2))-methyltransferase (EC 2.1.1.242)
XLOC_000126	264.828	315.417	0.252205	0.53435	0.839612	no	Universal stress protein B
XLOC_000127	469.419	340.627	-0.462683	0.59595	1.3781	no	Uncharacterized protein YhiN
XLOC_000128	0.000106545	0.000106545	0	1	1	no	Transposon Tn7 transposition protein tnsA
XLOC_000128	0.000106545	0.000106545	0	1	1	no	Tn7-like transposition protein B
XLOC_000128	0.000106545	0.000106545	0	1	1	no	Tn7-like transposition protein C
XLOC_000129	0.000106545	0.000106545	0	1	1	no	Tn7-like transposition protein D
XLOC_000130	0.000106545	0.000106545	0	1	1	no	hypothetical protein
XLOC_000131	0.000106545	0.000106545	0	1	1	no	Mobile element protein
XLOC_000132	0.000106545	0.000106545	0	1	1	no	predicted ATP-dependent endonuclease, OLD family
XLOC_000133	738.347	507.492	-0.540914	0.4636	1.45489	no	Cellulose biosynthesis protein BcsG
XLOC_000133	738.347	507.492	-0.540914	0.4636	1.45489	no	Cellulose biosynthesis protein BcsF
XLOC_000133	738.347	507.492	-0.540914	0.4636	1.45489	no	Cellulose biosynthesis protein BcsE
XLOC_000134	11.0549	144.234	3.70565	0.0629	0.0766456	no	2-dehydro-3-deoxygluconokinase (EC 2.7.1.45)
XLOC_000135	1086.42	627.057	-0.792913	0.29185	1.73257	no	Uncharacterized MFS-type transporter YhjE
XLOC_000136	131.908	207.822	0.655816	0.66815	0.634716	no	Inner membrane protein YhjD
XLOC_000137	198.694	272.632	0.456407	0.71695	0.728799	no	Transcriptional regulator YhjC, LysR family
XLOC_000138	0.000106545	55.4012	18.9881	0.1255	1.92315e-06	no	hypothetical protein
XLOC_000139	0.000106545	76.2253	19.4484	0.02815	1.39776e-06	no	Acetyltransferase, GNAT family
XLOC_000140	519.139	430.68	-0.269505	0.7341	1.20539	no	Trehalase (EC 3.2.1.28) @ Cytoplasmic trehalase (EC 3.2.1.28)
XLOC_000141	808.598	584.184	-0.469	0.52455	1.38415	no	Glutathione reductase (EC 1.8.1.7)
XLOC_000142	957.375	694.033	-0.46408	0.5862	1.37944	no	23S rRNA (adenine(2030)-N(6))-methyltransferase (EC 2.1.1.266)
XLOC_000143	449.447	208.581	-1.10754	0.57245	2.15478	no	Universal stress protein A
XLOC_000144	1106.02	909.392	-0.282403	0.69615	1.21622	no	Low-affinity inorganic phosphate transporter
XLOC_000145	0.000106545	0.000106545	0	1	1	no	hypothetical protein
XLOC_000146	0.000106545	0.000106545	0	1	1	no	Silver-binding protein silE precursor
XLOC_000147	0.000106545	0.000106545	0	1	1	no	Copper sensory histidine kinase CusS
XLOC_000147	0.000106545	0.000106545	0	1	1	no	Copper sensory histidine kinase CusS
XLOC_000148	0.000106545	0.000106545	0	1	1	no	Copper-sensing two-component system response regulator CusR
XLOC_000149	0.000106545	0.000106545	0	1	1	no	hypothetical protein
XLOC_000150	0.000106545	0.000106545	0	1	1	no	Insertion element IS407 (Burkholderia multivorans) transposase
XLOC_000151	0.000106545	0.000106545	0	1	1	no	Transposase
XLOC_000152	81.8269	0.000106545	-19.5508	0.02665	768003	no	Mobile element protein
XLOC_000153	574.624	0.000106545	-22.3627	0.00015	5.39325e+06	yes	Transposase
XLOC_000154	0.000106545	28.3292	18.0205	1	3.76096e-06	no	hypothetical protein
XLOC_000155	0.000106545	37.6627	18.4313	1	2.82893e-06	no	hypothetical protein
XLOC_000156	0.000106545	0.000106545	0	1	1	no	IncI1 plasmid conjugative transfer pilus-tip adhesin protein PilV
XLOC_000157	0.000106545	0.000106545	0	1	1	no	hypothetical protein
XLOC_000157	0.000106545	0.000106545	0	1	1	no	IncI1 plasmid conjugative transfer putative membrane protein PilT
XLOC_000158	0.000106545	0.000106545	0	1	1	no	hypothetical protein
XLOC_000159	0.000106545	0.000106545	0	1	1	no	hypothetical protein
XLOC_000159	0.000106545	0.000106545	0	1	1	no	IncI1 plasmid conjugative transfer ATPase PilQ
XLOC_000160	0.000106545	0.000106545	0	1	1	no	hypothetical protein
XLOC_000160	0.000106545	0.000106545	0	1	1	no	hypothetical protein
XLOC_000161	0.000106545	0.000106545	0	1	1	no	IncI1 plasmid conjugative transfer lipoprotein PilN
XLOC_000162	0.000106545	0.000106545	0	1	1	no	IncI1 plasmid conjugative transfer protein PilM
XLOC_000163	0.000106545	0.000106545	0	1	1	no	IncI1 plasmid conjugative transfer protein PilL
XLOC_000164	0.000106545	0.000106545	0	1	1	no	FIG001353: Acetyltransferase
XLOC_000165	0.000106545	0.000106545	0	1	1	no	Uncharacterized protein STM3652
XLOC_000166	0.000106545	0.000106545	0	1	1	no	Single-stranded DNA-binding protein
XLOC_000167	0.000106545	0.000106545	0	1	1	no	Putative uncharacterized protein STY4534 (Putative uncharacterized protein)
XLOC_000168	0.000106545	0.000106545	0	1	1	no	hypothetical protein
XLOC_000169	0.000106545	0.000106545	0	1	1	no	DNA topoisomerase III (EC 5.99.1.2) in PFGI-1-like cluster
XLOC_000170	0.000106545	0.000106545	0	1	1	no	FIG141694: hypothetical protein in PFGI-1-like cluster
XLOC_000171	0.000106545	0.000106545	0	1	1	no	FIG141751: hypothetical protein in PFGI-1-like cluster
XLOC_000171	0.000106545	0.000106545	0	1	1	no	hypothetical protein
XLOC_000171	0.000106545	0.000106545	0	1	1	no	hypothetical protein
XLOC_000171	0.000106545	0.000106545	0	1	1	no	FIG004780: hypothetical protein in PFGI-1-like cluster
XLOC_000172	0.000106545	0.000106545	0	1	1	no	hypothetical protein
XLOC_000172	0.000106545	0.000106545	0	1	1	no	hypothetical protein
XLOC_000172	0.000106545	0.000106545	0	1	1	no	Protein with ParB-like nuclease domain in PFGI-1-like cluster
XLOC_000172	0.000106545	0.000106545	0	1	1	no	Replicative DNA helicase (DnaB) (EC 3.6.4.12)
XLOC_000173	0.000106545	0.000106545	0	1	1	no	Chromosome partitioning ATPase in PFGI-1-like cluster, ParA-like
XLOC_000174	0.000106545	0.000106545	0	1	1	no	hypothetical protein
XLOC_000175	0.000106545	38.7256	18.4715	1	2.75128e-06	no	Transposase InsH for insertion sequence element IS5
XLOC_000176	0.000106545	0.000106545	0	1	1	no	Transposase InsH for insertion sequence element IS5
XLOC_000177	0.000106545	87.1193	19.6412	0.01965	1.22298e-06	no	Oxidoreductase, short-chain dehydrogenase/reductase family
XLOC_000178	0.000106545	205.959	20.8825	0.0004	5.17312e-07	yes	3-oxoacyl-[acyl-carrier-protein] synthase, KASII (EC 2.3.1.179)
XLOC_000178	0.000106545	205.959	20.8825	0.0004	5.17312e-07	yes	Efflux transport system, outer membrane factor (OMF) lipoprotein
XLOC_000178	0.000106545	205.959	20.8825	0.0004	5.17312e-07	yes	hypothetical protein
XLOC_000178	0.000106545	205.959	20.8825	0.0004	5.17312e-07	yes	hypothetical protein
XLOC_000179	0.000106545	76.9227	19.4616	0.0023	1.38509e-06	no	Macrolide export ATP-binding/permease protein MacB
XLOC_000180	0.000106545	109.717	19.9739	0.00035	9.71089e-07	yes	Bacteriocin/lantibiotic efflux ABC transporter, permease/ATP-binding protein
XLOC_000180	0.000106545	109.717	19.9739	0.00035	9.71089e-07	yes	Macrolide-specific efflux protein MacA
XLOC_000181	0.000106545	53.6915	18.9429	0.0215	1.98439e-06	no	hypothetical protein
XLOC_000182	0.000106545	59.7504	19.0971	0.04805	1.78317e-06	no	hypothetical protein
XLOC_000183	0.000106545	0.000106545	0	1	1	no	hypothetical protein
XLOC_000184	0.000106545	44.905	18.6851	0.04805	2.37268e-06	no	hypothetical protein
XLOC_000185	0.000106545	52.8647	18.9205	0.04805	2.01543e-06	no	hypothetical protein
XLOC_000186	0.000106545	59.7333	19.0967	0.02045	1.78368e-06	no	hypothetical protein
XLOC_000187	0.000106545	75.15	19.428	0.02595	1.41776e-06	no	Pi-fimbriae chaperone protein
XLOC_000188	0.000106545	65.2138	19.2234	0.0013	1.63378e-06	yes	Outer membrane fimbrial usher porin precursor
XLOC_000189	0.000106545	33.6712	18.2697	1	3.16428e-06	no	hypothetical protein
XLOC_000190	0.000106545	297.457	21.4128	0.0508	3.58186e-07	no
XLOC_000191	5066.47	5252.06	0.0519025	0.9647	0.964663	no
XLOC_000192	0.000106545	0.000106545	0	1	1	no	Phage repressor protein cI
XLOC_000193	0.000106545	0.000106545	0	1	1	no	hypothetical protein
XLOC_000194	0.000106545	0.000106545	0	1	1	no	hypothetical protein
XLOC_000194	0.000106545	0.000106545	0	1	1	no	hypothetical protein
XLOC_000195	0.000106545	0.000106545	0	1	1	no	hypothetical protein
XLOC_000195	0.000106545	0.000106545	0	1	1	no	hypothetical protein
XLOC_000195	0.000106545	0.000106545	0	1	1	no	Excisionase
XLOC_000196	0.000106545	0.000106545	0	1	1	no	Phage integrase
XLOC_000197	214.752	152.525	-0.493626	0.7099	1.40798	no	Nicotinate phosphoribosyltransferase (EC 6.3.4.21)
XLOC_000198	257.855	305.313	0.243729	0.8021	0.84456	no	Asparaginyl-tRNA synthetase (EC 6.1.1.22)
XLOC_000199	0.000106545	3.92271	15.1681	1	2.71611e-05	no	Outer membrane porin OmpF
XLOC_000200	668.77	490.295	-0.44786	0.57795	1.36402	no	Aspartate aminotransferase (EC 2.6.1.1)
XLOC_000201	45.4808	215.167	2.24213	0.3203	0.211374	no	Membrane Protein Functionally coupled to the MukBEF Chromosome Partitioning Mechanism
XLOC_000202	548.276	361.38	-0.601386	0.4126	1.51717	no	Ribosomal protein S12p methylthiotransferase accessory factor YcaO
XLOC_000203	1156.29	687.241	-0.750615	0.34395	1.68251	no	Formate efflux transporter FocA
XLOC_000204	1172.09	650.193	-0.850143	0.23745	1.80268	no	Pyruvate formate-lyase (EC 2.3.1.54)
XLOC_000205	83.8619	322.722	1.9442	0.2127	0.259858	no	Pyruvate formate-lyase activating enzyme (EC 1.97.1.4)
XLOC_000206	0.000106545	0.000106545	0	1	1	no	hypothetical protein
XLOC_000207	836.548	360.744	-1.21347	0.21215	2.31895	no	Thioredoxin reductase (EC 1.8.1.9)
XLOC_000208	98.6215	174.116	0.820075	0.47325	0.566413	no	Efflux ABC transporter for glutathione/L-cysteine, essential for assembly of bd-type respiratory oxidases => CydD subunit
XLOC_000208	98.6215	174.116	0.820075	0.47325	0.566413	no	Efflux ABC transporter for glutathione/L-cysteine, essential for assembly of bd-type respiratory oxidases => CydC subunit
XLOC_000209	0.000106545	62.707	19.1668	0.02875	1.69909e-06	no	Leucyl/phenylalanyl-tRNA--protein transferase (EC 2.3.2.6)
XLOC_000210	511.783	252.649	-1.0184	0.12515	2.02567	no	Translation initiation factor 1
XLOC_000211	0.000106545	0.000106545	0	1	1	no	hypothetical protein
XLOC_000212	0.000106545	397.343	21.8305	0.0072	2.68144e-07	no	Cold shock protein of CSP family => CspD (naming convention as in E.coli)
XLOC_000213	0.000106545	53.6915	18.9429	0.19775	1.98439e-06	no	Virulence factor VirK
XLOC_000214	0.000106545	102.161	19.871	0.1226	1.04291e-06	no	hypothetical protein
XLOC_000215	1319.45	478.039	-1.46474	0.18295	2.76013	no	Hypothetical metal-binding enzyme, YcbL homolog
XLOC_000216	852.859	659.634	-0.370641	0.749	1.29293	no	FIG001587: exported protein
XLOC_000217	12.6876	80.2055	2.66028	0.13265	0.158189	no	L,D-transpeptidase YcbB
XLOC_000218	2276.99	1180.23	-0.94806	0.3885	1.92928	no	Chromosome partition protein MukB
XLOC_000218	2276.99	1180.23	-0.94806	0.3885	1.92928	no	Chromosome partition protein MukE
XLOC_000218	2276.99	1180.23	-0.94806	0.3885	1.92928	no	Chromosome partition protein MukF
XLOC_000219	1015.74	621.593	-0.708489	0.4262	1.63409	no	tRNA uridine 5-oxyacetic acid(34) methyltransferase (EC 2.1.1.-)
XLOC_000220	59.1166	113.022	0.934968	0.43315	0.523054	no	Uncharacterized protein YcbJ
XLOC_000221	0.000106545	76.5127	19.4539	0.0154	1.39251e-06	no	3-deoxy-manno-octulosonate cytidylyltransferase (EC 2.7.7.38)
XLOC_000221	0.000106545	76.5127	19.4539	0.0154	1.39251e-06	no	FIG002473: Protein YcaR in KDO2-Lipid A biosynthesis cluster
XLOC_000222	7.17108	64.4828	3.16865	0.15025	0.111209	no	FIG004798: Putative cytoplasmic protein
XLOC_000223	131.852	258.357	0.970447	0.3384	0.510348	no	Tetraacyldisaccharide 4'-kinase (EC 2.7.1.130)
XLOC_000223	131.852	258.357	0.970447	0.3384	0.510348	no	Lipid A export permease/ATP-binding protein MsbA
XLOC_000224	3.40969	41.0382	3.58925	1	0.0830858	no	DNA internalization-related competence protein ComEC/Rec2
XLOC_000225	428.166	270.713	-0.661406	0.71345	1.58162	no	Integration host factor beta subunit
XLOC_000226	1382.36	747.057	-0.887843	0.21855	1.85041	no	SSU ribosomal protein S1p
XLOC_000227	515.539	350.68	-0.555926	0.6789	1.47011	no	Cytidylate kinase (EC 2.7.4.25)
XLOC_000228	121.402	100.824	-0.267953	0.846	1.2041	no	3-phosphoshikimate 1-carboxyvinyltransferase (EC 2.5.1.19)
XLOC_000229	750.832	220.496	-1.76774	0.0948	3.4052	no	Phosphoserine aminotransferase (EC 2.6.1.52)
XLOC_000230	115.674	42.9414	-1.42962	0.30985	2.69376	no	Putative inner membrane protein
XLOC_000231	0.000106545	24.7588	17.8261	1	4.30332e-06	no	Putative inner membrane protein
XLOC_000232	760.569	277.731	-1.45339	0.11605	2.73851	no	Hypothetical MFS-type transporter protein YcaD
XLOC_000233	37.6508	288.694	2.93879	0.09665	0.130418	no	Anaerobic dimethyl sulfoxide reductase chain C (EC 1.8.5.3), anchor subunit
XLOC_000234	174.693	155.092	-0.171698	0.92125	1.12638	no	Anaerobic dimethyl sulfoxide reductase chain B (EC 1.8.5.3), iron-sulfur binding subunit
XLOC_000235	313.736	238.557	-0.395217	0.61265	1.31514	no	Anaerobic dimethyl sulfoxide reductase chain A (EC 1.8.5.3), molybdopterin-binding domain
XLOC_000236	1148.68	548.221	-1.06715	0.15915	2.09529	no	Seryl-tRNA synthetase (EC 6.1.1.11)
XLOC_000237	132.856	153.025	0.203904	0.8722	0.868198	no	Replication-associated recombination protein RarA
XLOC_000238	1174.49	472.96	-1.31224	0.2417	2.48328	no	Outer membrane lipoprotein carrier protein LolA
XLOC_000239	309.035	168.823	-0.872259	0.24885	1.83053	no	DNA translocase FtsK
XLOC_000240	990.84	548.801	-0.852369	0.56955	1.80546	no	Leucine-responsive regulatory protein, regulator for leucine (or lrp) regulon and high-affinity branched-chain amino acid transport system
XLOC_000241	1167.51	584.33	-0.99858	0.1651	1.99803	no	ATP-dependent Clp protease ATP-binding subunit ClpA
XLOC_000242	440.463	543.303	0.302736	0.8724	0.810713	no	ATP-dependent Clp protease adaptor protein ClpS
XLOC_000243	809.051	466.486	-0.794397	0.3092	1.73435	no	Macrolide export ATP-binding/permease protein MacB
XLOC_000243	809.051	466.486	-0.794397	0.3092	1.73435	no	Macrolide-specific efflux protein MacA
XLOC_000244	14.3194	118.743	3.0518	0.05745	0.120592	no	Predicted ATP-dependent endonuclease of the OLD family, YbjD subgroup
XLOC_000245	0.000106545	0.000106545	0	1	1	no	Transposase
XLOC_000245	0.000106545	0.000106545	0	1	1	no	Transposase
XLOC_000246	148.741	464.867	1.64402	0.3229	0.319965	no
XLOC_000247	0.000106545	396.609	21.8278	0.05345	2.6864e-07	no
XLOC_000248	0.000106545	0.000106545	0	1	1	no
XLOC_000249	0.000106545	0.000106545	0	1	1	no
XLOC_000250	0.000106545	0.000106545	0	1	1	no	Mobile element protein
XLOC_000251	0.000106545	0.000106545	0	1	1	no	Transposase InsD for insertion element IS2
XLOC_000252	410.041	675.026	0.719175	0.72775	0.607445	no	UPF0438 protein YifE
XLOC_000253	507.769	715.233	0.494241	0.6596	0.709935	no	Acetolactate synthase large subunit (EC 2.2.1.6)
XLOC_000253	507.769	715.233	0.494241	0.6596	0.709935	no	Acetolactate synthase small subunit (EC 2.2.1.6)
XLOC_000254	475.361	735.13	0.628976	0.5074	0.646635	no	Branched-chain amino acid aminotransferase (EC 2.6.1.42)
XLOC_000255	494.061	463.246	-0.0929107	0.89865	1.06652	no	Dihydroxy-acid dehydratase (EC 4.2.1.9)
XLOC_000256	363.473	216.804	-0.745457	0.423	1.67651	no	Threonine dehydratase biosynthetic (EC 4.3.1.19)
XLOC_000257	1274.9	808.757	-0.656606	0.35665	1.57637	no	Ketol-acid reductoisomerase (NADP(+)) (EC 1.1.1.86)
XLOC_000258	438.212	250.656	-0.80592	0.3317	1.74826	no	ATP-dependent DNA helicase Rep
XLOC_000259	141.327	545.05	1.94735	0.29745	0.259292	no	Thioredoxin
XLOC_000260	1295.48	866.483	-0.580243	0.4088	1.4951	no	Transcription termination factor Rho
XLOC_000261	0.000106545	18.5074	17.4063	1	5.75689e-06	no	Undecaprenyl-phosphate alpha-N-acetylglucosaminyl 1-phosphate transferase (EC 2.7.8.33)
XLOC_000262	273.812	115.048	-1.25095	0.31745	2.37998	no	Lipopolysaccharide biosynthesis protein WzzE
XLOC_000263	242.367	674.309	1.47622	0.13055	0.35943	no	UDP-N-acetylglucosamine 2-epimerase (EC 5.1.3.14)
XLOC_000263	242.367	674.309	1.47622	0.13055	0.35943	no	UDP-N-acetyl-D-mannosamine dehydrogenase (EC 1.1.1.336)
XLOC_000263	242.367	674.309	1.47622	0.13055	0.35943	no	dTDP-fucosamine acetyltransferase (EC 2.3.1.210)
XLOC_000264	470.467	229.61	-1.03491	0.34005	2.04898	no	dTDP-4-amino-4,6-dideoxygalactose transaminase (EC 2.6.1.59)
XLOC_000265	156.338	433.831	1.47246	0.1507	0.360366	no	Lipid III flippase
XLOC_000265	156.338	433.831	1.47246	0.1507	0.360366	no	TDP-N-acetylfucosamine:lipid II N-acetylfucosaminyltransferase (EC 2.4.1.325)
XLOC_000265	156.338	433.831	1.47246	0.1507	0.360366	no	Putative ECA polymerase WzyE
XLOC_000266	0.000106545	58.09	19.0565	0.02875	1.83414e-06	no	Lipopolysaccharide N-acetylmannosaminouronosyltransferase (EC 2.4.1.180)
XLOC_000267	442.627	177.936	-1.31473	0.2049	2.48756	no	Probable transport protein YifK
XLOC_000268	0.000106545	0.000106545	0	1	1	no
XLOC_000269	0.000106545	0.000106545	0	1	1	no
XLOC_000270	0.000106545	0.000106545	0	1	1	no
XLOC_000271	0.000106545	0.000106545	0	1	1	no
XLOC_000272	1110.07	699.872	-0.665488	0.35035	1.5861	no	Adenylate cyclase (EC 4.6.1.1)
XLOC_000273	148.088	54.8777	-1.43216	0.3191	2.69851	no	Diaminopimelate decarboxylase and/or diaminopimelate epimerase leader peptide
XLOC_000274	2716.92	1439.44	-0.916464	0.26865	1.88748	no	Diaminopimelate epimerase (EC 5.1.1.7)
XLOC_000274	2716.92	1439.44	-0.916464	0.26865	1.88748	no	Uncharacterized DUF484 protein YigA
XLOC_000274	2716.92	1439.44	-0.916464	0.26865	1.88748	no	Site-specific tyrosine recombinase XerC
XLOC_000274	2716.92	1439.44	-0.916464	0.26865	1.88748	no	Uncharacterized putative hydrolase YigB
XLOC_000275	1069.18	737.221	-0.536336	0.45935	1.45028	no	ATP-dependent DNA helicase UvrD/PcrA (EC 3.6.4.12)
XLOC_000276	1576.36	848.397	-0.893786	0.23525	1.85805	no	Magnesium and cobalt transport protein CorA
XLOC_000277	285.15	336.938	0.240762	0.8564	0.846298	no	Phospholipase A1 (EC 3.1.1.32) (EC 3.1.1.4) @ Outer membrane phospholipase A
XLOC_000278	984.984	572.392	-0.783097	0.2749	1.72082	no	ATP-dependent DNA helicase RecQ
XLOC_000279	527.064	501.894	-0.0705955	0.9577	1.05015	no	Threonine efflux protein RhtC
XLOC_000280	69.4818	387.355	2.47895	0.13695	0.179375	no	Lysophospholipase L2 (EC 3.1.1.5)
XLOC_000281	417.919	293.14	-0.511634	0.6501	1.42566	no	HAD phosphatase YigL
XLOC_000282	233.758	603.686	1.36878	0.22915	0.387218	no	hypothetical protein
XLOC_000283	237.029	294.783	0.31459	0.7006	0.80408	no	5-methyltetrahydropteroyltriglutamate--homocysteine methyltransferase (EC 2.1.1.14)
XLOC_000284	412.485	303.221	-0.443972	0.6949	1.36034	no	Uridine phosphorylase (EC 2.4.2.3)
XLOC_000285	639.566	250.957	-1.34965	0.11725	2.54851	no	DNA recombination protein RmuC
XLOC_000286	725.127	663.771	-0.127548	0.9013	1.09244	no	2-methoxy-6-polyprenyl-1,4-benzoquinol methylase (EC 2.1.1.201) @ Demethylmenaquinone methyltransferase (EC 2.1.1.163)
XLOC_000287	431.804	332.238	-0.37816	0.6656	1.29968	no	Ubiquinone biosynthesis protein UbiJ
XLOC_000287	431.804	332.238	-0.37816	0.6656	1.29968	no	Ubiquinone biosynthesis regulatory protein kinase UbiB
XLOC_000288	102.149	513.498	2.32968	0.17375	0.198928	no	Twin-arginine translocation protein TatA
XLOC_000289	711.377	603.8	-0.236544	0.8532	1.17817	no	Twin-arginine translocation protein TatB
XLOC_000290	496.176	401.325	-0.306081	0.79105	1.23634	no	Twin-arginine translocation protein TatC
XLOC_000291	0.000106545	77.2593	19.4679	0.1694	1.37906e-06	no	Deoxyribonuclease TatD
XLOC_000292	876.418	555.888	-0.656825	0.38075	1.57661	no	3-polyprenyl-4-hydroxybenzoate carboxy-lyase (EC 4.1.1.98)
XLOC_000293	768.963	140.278	-2.45463	0.1577	5.48171	no	NAD(P)H-flavin reductase (EC 1.5.1.41) (EC 1.16.1.3)
XLOC_000294	580.255	699.721	0.270093	0.74165	0.829266	no	Xaa-Pro dipeptidase PepQ (EC 3.4.13.9)
XLOC_000294	580.255	699.721	0.270093	0.74165	0.829266	no	FIG000605: protein co-occurring with transport systems (COG1739)
XLOC_000295	330.103	491.289	0.573656	0.50435	0.671912	no	Trk potassium uptake system protein TrkH
XLOC_000296	335.101	64.0574	-2.38716	0.22075	5.23126	no	Protoporphyrinogen IX oxidase, oxygen-independent, HemG
XLOC_000297	617.778	2646.14	2.09873	0.1757	0.233464	no
XLOC_000298	141.121	79.1697	-0.833912	0.67605	1.78251	no	LysR family transcriptional regulator HdfR
XLOC_000299	0.000106545	42.2324	18.5965	1	2.52283e-06	no	AAA+ ATPase superfamily protein YifB/ComM, associated with DNA recombination
XLOC_000300	297.305	385.094	0.373267	0.7673	0.772032	no	Transcriptional regulator IlvY, LysR family
XLOC_000301	176.552	283.875	0.685163	0.46325	0.621936	no	Peptidyl-prolyl cis-trans isomerase PpiC (EC 5.2.1.8)
XLOC_000302	193.272	319.606	0.725662	0.46955	0.60472	no	Guanosine-5'-triphosphate,3'-diphosphate pyrophosphatase (EC 3.6.1.40) @ Exopolyphosphatase (EC 3.6.1.11)
XLOC_000303	784.433	646.791	-0.278351	0.7218	1.21281	no	ATP-dependent RNA helicase RhlB (EC 3.6.4.13)
XLOC_000304	274.991	159.661	-0.784372	0.52565	1.72234	no	Uncharacterized protein EC-HemY in Proteobacteria (unrelated to HemY-type PPO in GramPositives)
XLOC_000305	376.749	259.242	-0.539304	0.60575	1.45327	no	Uncharacterized protein EC-HemX
XLOC_000306	114.607	142.172	0.310942	0.87865	0.806115	no	Uroporphyrinogen-III synthase (EC 4.2.1.75)
XLOC_000307	638.409	516.601	-0.305431	0.74625	1.23579	no	Porphobilinogen deaminase (EC 2.5.1.61)
XLOC_000308	0.000106545	93.5753	19.7443	0.1226	1.1386e-06	no	hypothetical protein
XLOC_000309	220.232	400.328	0.862158	0.41775	0.550129	no	Frataxin homolog CyaY, facilitates Fe-S cluster assembly, interacts with IscS
XLOC_000310	270.37	313.031	0.21137	0.87885	0.863716	no	Uncharacterized inner membrane protein RarD
XLOC_000311	45.3819	212.469	2.22706	0.197	0.213593	no	Uncharacterized protein YigI
XLOC_000312	24.6755	145.296	2.55784	0.34835	0.169829	no	Homoserine/homoserine lactone efflux protein
XLOC_000313	71.0518	113.712	0.678441	0.7184	0.62484	no	Dienelactone hydrolase family protein
XLOC_000314	417.496	516.342	0.306565	0.8565	0.808565	no	Transcriptional activator RfaH
XLOC_000315	512.937	363.059	-0.498578	0.56485	1.41282	no	3-ketoacyl-CoA thiolase (EC 2.3.1.16)
XLOC_000316	681.923	653.763	-0.0608411	0.93115	1.04307	no	Enoyl-CoA hydratase (EC 4.2.1.17) / Delta(3)-cis-delta(2)-trans-enoyl-CoA isomerase (EC 5.3.3.8) / 3-hydroxyacyl-CoA dehydrogenase (EC 1.1.1.35) / 3-hydroxybutyryl-CoA epimerase (EC 5.1.2.3)
XLOC_000317	0.000106545	0.000106545	0	1	1	no	hypothetical protein
XLOC_000318	0.000106545	0.000106545	0	1	1	no	hypothetical protein
XLOC_000319	0.000106545	0.000106545	0	1	1	no	hypothetical protein
XLOC_000319	0.000106545	0.000106545	0	1	1	no	hypothetical protein
XLOC_000320	0.000106545	0.000106545	0	1	1	no	hypothetical protein
XLOC_000321	0.000106545	0.000106545	0	1	1	no	hypothetical protein
XLOC_000321	0.000106545	0.000106545	0	1	1	no	hypothetical protein
XLOC_000322	0.000106545	0.000106545	0	1	1	no	hypothetical protein
XLOC_000323	0.000106545	0.000106545	0	1	1	no	hypothetical protein
XLOC_000324	0.000106545	0.000106545	0	1	1	no	hypothetical protein
XLOC_000325	0.000106545	0.000106545	0	1	1	no	hypothetical protein
XLOC_000326	0.000106545	0.000106545	0	1	1	no	hypothetical protein
XLOC_000327	0.000106545	0.000106545	0	1	1	no	hypothetical protein
XLOC_000328	0.000106545	0.000106545	0	1	1	no	hypothetical protein
XLOC_000329	0.000106545	0.000106545	0	1	1	no	hypothetical protein
XLOC_000330	0.000106545	0.000106545	0	1	1	no	hypothetical protein
XLOC_000331	0.000106545	0.000106545	0	1	1	no	IncF plasmid conjugative transfer protein TraD
XLOC_000331	0.000106545	0.000106545	0	1	1	no	hypothetical protein
XLOC_000332	0.000106545	0.000106545	0	1	1	no	hypothetical protein
XLOC_000333	0.000106545	0.000106545	0	1	1	no	hypothetical protein
XLOC_000334	0.000106545	0.000106545	0	1	1	no	hypothetical protein
XLOC_000335	0.000106545	0.000106545	0	1	1	no	hypothetical protein
XLOC_000336	0.000106545	0.000106545	0	1	1	no	hypothetical protein
XLOC_000337	0.000106545	0.000106545	0	1	1	no	hypothetical protein
XLOC_000337	0.000106545	0.000106545	0	1	1	no	hypothetical protein
XLOC_000338	0.000106545	0.000106545	0	1	1	no	hypothetical protein
XLOC_000339	0.000106545	0.000106545	0	1	1	no	hypothetical protein
XLOC_000340	0.000106545	0.000106545	0	1	1	no	hypothetical protein
XLOC_000341	0.000106545	0.000106545	0	1	1	no	hypothetical protein
XLOC_000342	0.000106545	0.000106545	0	1	1	no	hypothetical protein
XLOC_000343	0.000106545	0.000106545	0	1	1	no	Replicative DNA helicase (DnaB) (EC 3.6.4.12)
XLOC_000344	0.000106545	0.000106545	0	1	1	no	hypothetical protein
XLOC_000345	0.000106545	0.000106545	0	1	1	no	hypothetical protein
XLOC_000346	0.000106545	0.000106545	0	1	1	no	hypothetical protein
XLOC_000347	0.000106545	0.000106545	0	1	1	no	hypothetical protein
XLOC_000348	0.000106545	0.000106545	0	1	1	no	hypothetical protein
XLOC_000349	0.000106545	0.000106545	0	1	1	no	hypothetical protein
XLOC_000350	0.000106545	0.000106545	0	1	1	no	hypothetical protein
XLOC_000351	0.000106545	0.000106545	0	1	1	no	hypothetical protein
XLOC_000352	0.000106545	0.000106545	0	1	1	no	hypothetical protein
XLOC_000353	0.000106545	0.000106545	0	1	1	no	hypothetical protein
XLOC_000354	0.000106545	0.000106545	0	1	1	no	UPF0758 family protein
XLOC_000355	0.000106545	0.000106545	0	1	1	no	hypothetical protein
XLOC_000356	0.000106545	0.000106545	0	1	1	no	hypothetical protein
XLOC_000357	0.000106545	0.000106545	0	1	1	no	hypothetical protein
XLOC_000357	0.000106545	0.000106545	0	1	1	no	hypothetical protein
XLOC_000358	0.000106545	0.000106545	0	1	1	no	hypothetical protein
XLOC_000359	0.000106545	0.000106545	0	1	1	no	hypothetical protein
XLOC_000360	0.000106545	0.000106545	0	1	1	no	hypothetical protein
XLOC_000361	0.000106545	0.000106545	0	1	1	no	hypothetical protein
XLOC_000362	0.000106545	0.000106545	0	1	1	no	hypothetical protein
XLOC_000363	0.000106545	0.000106545	0	1	1	no	hypothetical protein
XLOC_000364	0.000106545	0.000106545	0	1	1	no	hypothetical protein
XLOC_000365	0.000106545	0.000106545	0	1	1	no	Error-prone, lesion bypass DNA polymerase V (UmuC)
XLOC_000366	0.000106545	0.000106545	0	1	1	no	Resolvase
XLOC_000367	0.000106545	0.000106545	0	1	1	no	hypothetical protein
XLOC_000368	0.000106545	0.000106545	0	1	1	no	hypothetical protein
XLOC_000369	0.000106545	0.000106545	0	1	1	no	hypothetical protein
XLOC_000370	0.000106545	0.000106545	0	1	1	no	hypothetical protein
XLOC_000371	0.000106545	0.000106545	0	1	1	no	hypothetical protein
XLOC_000372	0.000106545	0.000106545	0	1	1	no	hypothetical protein
XLOC_000373	0.000106545	0.000106545	0	1	1	no	hypothetical protein
XLOC_000373	0.000106545	0.000106545	0	1	1	no	IncF plasmid conjugative transfer pilus assembly protein TraH
XLOC_000374	0.000106545	0.000106545	0	1	1	no	hypothetical protein
XLOC_000374	0.000106545	0.000106545	0	1	1	no	IncF plasmid conjugative transfer pilus assembly protein TraF
XLOC_000375	0.000106545	0.000106545	0	1	1	no	hypothetical protein
XLOC_000375	0.000106545	0.000106545	0	1	1	no	hypothetical protein
XLOC_000375	0.000106545	0.000106545	0	1	1	no	hypothetical protein
XLOC_000376	0.000106545	0.000106545	0	1	1	no	IncF plasmid conjugative transfer pilus assembly protein TraW / IncF plasmid conjugative transfer pilus assembly protein TraU
XLOC_000377	0.000106545	0.000106545	0	1	1	no	IncF plasmid conjugative transfer protein TraN
XLOC_000378	0.000106545	0.000106545	0	1	1	no	hypothetical protein
XLOC_000378	0.000106545	0.000106545	0	1	1	no	IncF plasmid conjugative transfer pilus assembly protein TraC
XLOC_000379	0.000106545	0.000106545	0	1	1	no	IncF plasmid conjugative transfer pilus assembly protein TraV
XLOC_000379	0.000106545	0.000106545	0	1	1	no	IncF plasmid conjugative transfer pilus assembly protein TraB
XLOC_000380	0.000106545	0.000106545	0	1	1	no	hypothetical protein
XLOC_000381	0.000106545	0.000106545	0	1	1	no	hypothetical protein
XLOC_000382	0.000106545	0.000106545	0	1	1	no	hypothetical protein
XLOC_000383	0.000106545	0.000106545	0	1	1	no	hypothetical protein
XLOC_000384	0.000106545	0.000106545	0	1	1	no	hypothetical protein
XLOC_000385	0.000106545	0.000106545	0	1	1	no	putative membrane protein
XLOC_000386	0.000106545	0.000106545	0	1	1	no	hypothetical protein
XLOC_000387	0.000106545	0.000106545	0	1	1	no	hypothetical protein
XLOC_000388	0.000106545	0.000106545	0	1	1	no	hypothetical protein
XLOC_000389	0.000106545	0.000106545	0	1	1	no	hypothetical protein
XLOC_000390	0.000106545	0.000106545	0	1	1	no	Phage transcriptional regulator cro
XLOC_000391	0.000106545	0.000106545	0	1	1	no	Phage activator protein cII
XLOC_000392	0.000106545	0.000106545	0	1	1	no	Phage protein
XLOC_000392	0.000106545	0.000106545	0	1	1	no	hypothetical protein
XLOC_000392	0.000106545	0.000106545	0	1	1	no	DNA helicase (EC 3.6.4.12), phage-associated
XLOC_000393	0.000106545	0.000106545	0	1	1	no	hypothetical protein
XLOC_000393	0.000106545	0.000106545	0	1	1	no	Transposase InsN for insertion sequence element IS911
XLOC_000394	0.000106545	0.000106545	0	1	1	no	Transposase InsO for insertion sequence element IS911
XLOC_000395	0.000106545	0.000106545	0	1	1	no	hypothetical protein
XLOC_000396	0.000106545	0.000106545	0	1	1	no	Phage NinX
XLOC_000397	0.000106545	0.000106545	0	1	1	no	hypothetical protein
XLOC_000398	0.000106545	0.000106545	0	1	1	no	hypothetical protein
XLOC_000399	0.000106545	0.000106545	0	1	1	no	Phage antitermination protein Q
XLOC_000400	0.000106545	0.000106545	0	1	1	no	Phage holin
XLOC_000400	0.000106545	0.000106545	0	1	1	no	Phage lysozyme R (EC 3.2.1.17)
XLOC_000400	0.000106545	0.000106545	0	1	1	no	Phage endopeptidase Rz
XLOC_000401	0.000106545	0.000106545	0	1	1	no	hypothetical protein
XLOC_000402	0.000106545	0.000106545	0	1	1	no	hypothetical protein
XLOC_000402	0.000106545	0.000106545	0	1	1	no	hypothetical protein
XLOC_000403	0.000106545	0.000106545	0	1	1	no	hypothetical protein
XLOC_000404	0.000106545	0.000106545	0	1	1	no	Phage terminase, small subunit
XLOC_000405	0.000106545	0.000106545	0	1	1	no	hypothetical protein
XLOC_000406	0.000106545	0.000106545	0	1	1	no	putative portal protein
XLOC_000407	0.000106545	0.000106545	0	1	1	no	Plasmid related protein
XLOC_000408	0.000106545	0.000106545	0	1	1	no	Phage protein
XLOC_000409	0.000106545	0.000106545	0	1	1	no	hypothetical protein
XLOC_000409	0.000106545	0.000106545	0	1	1	no	hypothetical protein
XLOC_000410	0.000106545	0.000106545	0	1	1	no	hypothetical protein
XLOC_000411	0.000106545	0.000106545	0	1	1	no	hypothetical protein
XLOC_000412	0.000106545	0.000106545	0	1	1	no	hypothetical protein
XLOC_000412	0.000106545	0.000106545	0	1	1	no	hypothetical protein
XLOC_000413	0.000106545	0.000106545	0	1	1	no	Phage protein
XLOC_000414	0.000106545	0.000106545	0	1	1	no	hypothetical protein
XLOC_000415	0.000106545	0.000106545	0	1	1	no	hypothetical protein
XLOC_000416	0.000106545	0.000106545	0	1	1	no	hypothetical protein
XLOC_000416	0.000106545	0.000106545	0	1	1	no	hypothetical protein
XLOC_000416	0.000106545	0.000106545	0	1	1	no	hypothetical protein; Some similarities with unknown protein
XLOC_000417	0.000106545	0.000106545	0	1	1	no	hypothetical protein
XLOC_000417	0.000106545	0.000106545	0	1	1	no	hypothetical protein
XLOC_000418	0.000106545	0.000106545	0	1	1	no	hypothetical protein
XLOC_000419	0.000106545	0.000106545	0	1	1	no	Phage protein
XLOC_000419	0.000106545	0.000106545	0	1	1	no	IS, phage, Tn; Transposon-related functions
XLOC_000420	0.000106545	0.000106545	0	1	1	no	hypothetical protein; Some similarities with the N-terminal region of tail fiber protein
XLOC_000421	0.000106545	0.000106545	0	1	1	no	hypothetical protein
XLOC_000422	0.000106545	0.000106545	0	1	1	no	Error-prone repair protein UmuD
XLOC_000423	0.000106545	132.99	20.2514	0.00905	8.0115e-07	no	Tricarboxylate transport transcriptional regulator TctD
XLOC_000423	0.000106545	132.99	20.2514	0.00905	8.0115e-07	no	Tricarboxylate transport sensor protein TctE
XLOC_000424	445.706	294.012	-0.600217	0.79245	1.51594	no	Uncharacterized outer membrane protein YfaZ
XLOC_000425	37.161	133.051	1.84012	0.2856	0.279299	no	ADP-ribose pyrophosphatase of COG1058 family (EC 3.6.1.13) / Nicotinamide-nucleotide amidase paralog YfaY, no functional activity
XLOC_000426	539.065	438.138	-0.299074	0.7103	1.23035	no	Glycerol-3-phosphate transporter
XLOC_000427	932.536	601.85	-0.631755	0.4432	1.54945	no	Glycerophosphoryl diester phosphodiesterase (EC 3.1.4.46) periplasmic (secreted in GramPositives)
XLOC_000428	939.824	525.9	-0.837602	0.23935	1.78708	no	DNA gyrase subunit A (EC 5.99.1.3)
XLOC_000429	324.65	299.954	-0.114144	0.87445	1.08233	no	Sensor histidine kinase RcsC (EC 2.7.13.3)
XLOC_000430	51.3202	142.668	1.47506	0.38475	0.359718	no	Outer membrane porin OmpC
XLOC_000431	27.0188	58.8407	1.12285	0.3702	0.459186	no	FAD:protein FMN transferase (EC 2.7.1.180)
XLOC_000432	0.000106545	136.559	20.2896	0.0104	7.80212e-07	no	Methylphosphotriester-DNA--protein-cysteine S-methyltransferase (EC 2.1.1.n11) / ADA regulatory protein / Methylated-DNA--protein-cysteine methyltransferase (EC 2.1.1.63)
XLOC_000432	0.000106545	136.559	20.2896	0.0104	7.80212e-07	no	Alpha-ketoglutarate-dependent dioxygenase AlkB (EC 1.14.11.33)
XLOC_000433	144.888	144.934	0.000457964	0.9869	0.999683	no	ABC-type siderophore export system, fused ATPase and permease components
XLOC_000434	652.226	385.772	-0.757624	0.32665	1.6907	no	Mg/Co/Ni transporter MgtE, CBS domain-containing
XLOC_000435	999.823	466.758	-1.099	0.14505	2.14206	no	Malate:quinone oxidoreductase (EC 1.1.5.4)
XLOC_000436	99.0221	300.963	1.60376	0.0703	0.329018	no	Uncharacterized inner membrane protein YnaJ
XLOC_000437	542.66	521.51	-0.0573537	0.94945	1.04056	no	Nucleoid-associated protein NdpA
XLOC_000438	829.008	228.413	-1.85974	0.13865	3.62943	no	SSU rRNA pseudouridine(516) synthase (EC 5.4.99.19)
XLOC_000439	455.021	280.295	-0.698987	0.48865	1.62336	no	Multidrug resistance transporter => Bicyclomycin resistance protein Bcr-1
XLOC_000440	200.773	251.516	0.325085	0.5124	0.798251	no	Uncharacterized protein YejG
XLOC_000441	157.8	171.267	0.11815	0.92405	0.921368	no	Mannonate dehydratase (EC 4.2.1.8)
XLOC_000442	0.000106545	0.000106545	0	1	1	no	Mobile element protein
XLOC_000443	0.000106545	0.000106545	0	1	1	no	Transposase
XLOC_000444	0.000106545	0.000106545	0	1	1	no	hypothetical protein
XLOC_000445	0.000106545	0.000106545	0	1	1	no	hypothetical protein
XLOC_000446	0.000106545	0.000106545	0	1	1	no	hypothetical protein
XLOC_000447	328.868	416.128	0.339519	0.705	0.790305	no	Anaerobic glycerol-3-phosphate dehydrogenase subunit C (EC 1.1.5.3)
XLOC_000447	328.868	416.128	0.339519	0.705	0.790305	no	Anaerobic glycerol-3-phosphate dehydrogenase subunit B (EC 1.1.5.3)
XLOC_000447	328.868	416.128	0.339519	0.705	0.790305	no	Anaerobic glycerol-3-phosphate dehydrogenase subunit A (EC 1.1.5.3)
XLOC_000448	0.000106545	0.000106545	0	1	1	no	hypothetical protein
XLOC_000449	0.000106545	0.000106545	0	1	1	no	Transcriptional regulator, LysR family
XLOC_000450	0.000106545	0.000106545	0	1	1	no	Oxidoreductase, GMC family
XLOC_000451	0.000106545	0.000106545	0	1	1	no	Oxidoreductase, GMC family
XLOC_000452	1270.2	1019.22	-0.31759	0.69245	1.24625	no	YfaE: ferredoxin involved with ribonucleotide reductase diferric-tyrosyl radical (Y*) cofactor maintenance
XLOC_000452	1270.2	1019.22	-0.31759	0.69245	1.24625	no	Ribonucleotide reductase of class Ia (aerobic), beta subunit (EC 1.17.4.1)
XLOC_000453	1006.74	622.892	-0.692637	0.3379	1.61624	no	Ribonucleotide reductase of class Ia (aerobic), alpha subunit (EC 1.17.4.1)
XLOC_000454	450.813	344.091	-0.389739	0.7288	1.31016	no	3-demethylubiquinol 3-O-methyltransferase (EC 2.1.1.64) @ 2-polyprenyl-6-hydroxyphenyl methylase (EC 2.1.1.222)
XLOC_000455	1239.29	608.892	-1.02526	0.29575	2.03532	no	DNA-binding capsular synthesis response regulator RcsB
XLOC_000456	388.854	283.401	-0.456384	0.5361	1.3721	no	Phosphotransferase RcsD
XLOC_000457	0.000106545	63.7898	19.1915	0.138	1.67025e-06	no	Sulfate permease
XLOC_000458	279.037	86.4237	-1.69096	0.2604	3.22871	no	Proteinase inhibitor I11, ecotin precursor
XLOC_000459	0.000106545	0.000106545	0	1	1	no
XLOC_000460	287.403	244.401	-0.233825	0.7917	1.17595	no	Inner membrane protein YejM, alkaline phosphatase superfamily
XLOC_000461	236.341	239.323	0.0180891	0.2145	0.98754	no	UPF0352 protein YejL
XLOC_000462	173.724	215.467	0.31067	0.1716	0.806267	no	LSU ribosomal protein L25p
XLOC_000463	0.000106545	40.6434	18.5412	1	2.62146e-06	no	Hydrolase, HAD superfamily
XLOC_000464	0.000106545	73.7143	19.4001	0.0072	1.44538e-06	no	Transcriptional regulator, AcrR family
XLOC_000465	327.907	205.12	-0.676819	0.4389	1.59861	no	ATP-dependent RNA helicase YejH
XLOC_000465	327.907	205.12	-0.676819	0.4389	1.59861	no	hypothetical protein
XLOC_000466	40.3554	96.5983	1.25924	0.46175	0.417765	no	ABC transporter, ATP-binding protein YejF
XLOC_000467	157.84	259.999	0.720043	0.6317	0.607079	no	ABC transporter, permease protein YejE
XLOC_000467	157.84	259.999	0.720043	0.6317	0.607079	no	ABC transporter, permease protein YejB
XLOC_000468	12.8473	81.135	2.65886	0.13265	0.158345	no	ABC transporter, substrate-binding protein YejA
XLOC_000469	0.000106545	62.8076	19.1691	0.0221	1.69637e-06	no	c-di-GMP phosphodiesterase (EC 3.1.4.52) => PdeN
XLOC_000470	641.84	530.352	-0.275263	0.87235	1.21022	no	Murein DD-endopeptidase MepS @ Murein LD-carboxypeptidase (EC 3.4.17.13)
XLOC_000471	69.9468	73.2501	0.0665727	0.49535	0.954904	no	Lipid A 1-diphosphate synthase
XLOC_000472	10.0235	90.1202	3.16846	0.15255	0.111224	no	Zinc-binding GTPase YeiR
XLOC_000473	0.000106545	51.8951	18.8938	0.01945	2.05308e-06	no	D-mannonate oxidoreductase (EC 1.1.1.57)
XLOC_000474	1314.91	607.988	-1.11285	0.3272	2.16272	no	Elongation factor P-like protein
XLOC_000475	0.000106545	0.000106545	0	1	1	no
XLOC_000476	422.008	396.609	-0.0895529	0.1692	1.06404	no
XLOC_000477	282.348	454.536	0.68692	0.4462	0.621179	no	Protein YihD
XLOC_000478	260.61	304.692	0.225459	0.83445	0.855323	no	YihE protein, a ser/thr kinase implicated in LPS synthesis and Cpx signalling
XLOC_000479	683.119	695.253	0.0254011	0.98455	0.982547	no	Periplasmic thiol:disulfide interchange protein DsbA
XLOC_000480	120.992	48.7413	-1.3117	0.54845	2.48233	no	hypothetical protein
XLOC_000481	254.598	262.946	0.0465455	0.95205	0.968252	no	DNA polymerase I (EC 2.7.7.7)
XLOC_000482	1175.89	673.889	-0.80317	0.49175	1.74493	no	Der GTPase-activating protein YihI
XLOC_000483	1098.4	438.361	-1.32521	0.09955	2.5057	no	Coproporphyrinogen III oxidase, oxygen-independent (EC 1.3.99.22)
XLOC_000484	1154.57	804.06	-0.521981	0.46975	1.43593	no	GTP-binding protein TypA/BipA
XLOC_000485	0.000106545	63.5844	19.1869	0.01965	1.67565e-06	no	6-deoxy-6-sulphofructose kinase
XLOC_000486	0.000106545	143.696	20.3631	0.0217	7.41461e-07	no	DeoR-type transcriptional regulator YihW
XLOC_000487	812.149	764.124	-0.0879377	0.95535	1.06285	no	alpha-D-glucose 1-phosphate phosphatase YihX (EC 3.1.3.10)
XLOC_000487	812.149	764.124	-0.0879377	0.95535	1.06285	no	Inner membrane protein YihY, formerly thought to be RNase BN
XLOC_000487	812.149	764.124	-0.0879377	0.95535	1.06285	no	D-aminoacyl-tRNA deacylase (EC 3.1.1.96)
XLOC_000488	346.256	443.454	0.356945	0.7276	0.780816	no	Uncharacterized GNAT family acetyltransferase YiiD
XLOC_000489	0.000106545	0.000106545	0	1	1	no	RelE-like translational repressor toxin
XLOC_000490	0.000106545	0.000106545	0	1	1	no	Antitoxin to RelE-like translational repressor toxin
XLOC_000491	0.000106545	80.9034	19.5344	0.02045	1.31694e-06	no	Sulfur carrier protein FdhD
XLOC_000492	0.000106545	52.2828	18.9045	0.1226	2.03786e-06	no	hypothetical protein
XLOC_000493	0.000106545	14.1219	17.0161	1	7.54466e-06	no	hypothetical protein
XLOC_000494	0.000106545	14.6117	17.0653	1	7.29176e-06	no	Uncharacterized fimbrial chaperone YhcA
XLOC_000495	0.000106545	75.6338	19.4372	0.00085	1.4087e-06	yes	hypothetical protein
XLOC_000495	0.000106545	75.6338	19.4372	0.00085	1.4087e-06	yes	Uncharacterized outer membrane usher protein YhcD
XLOC_000496	0.000106545	42.2918	18.5986	1	2.51928e-06	no	Transcriptional regulator
XLOC_000497	0.000106545	135.663	20.2801	0.00085	7.85365e-07	yes	Putative ThuR, regulatory protein for trehalosemaltose transport
XLOC_000498	0.000106545	211.15	20.9184	5e-05	5.04594e-07	yes	alpha-galactosidase (EC 3.2.1.22)
XLOC_000499	0.000106545	537.804	22.2672	5e-05	1.98111e-07	yes	Lactose permease
XLOC_000500	0.000106545	172.594	20.6275	0.00085	6.17316e-07	yes	L-rhamnose operon regulatory protein RhaS
XLOC_000501	0.000106545	702.902	22.6534	5e-05	1.51579e-07	yes	L-rhamnose operon transcriptional activator RhaR
XLOC_000502	1184.42	777.764	-0.606776	0.53285	1.52285	no	Superoxide dismutase [Mn] (EC 1.15.1.1)
XLOC_000503	20.4099	74.6107	1.87011	0.23305	0.273552	no	Protein YiiM
XLOC_000504	944.894	720.477	-0.3912	0.76165	1.31148	no	Periplasmic protein CpxP
XLOC_000505	1052.27	348.894	-1.59264	0.0842	3.01602	no	Ferrous-iron efflux pump FieF
XLOC_000506	845.1	656.6	-0.364107	0.6777	1.28708	no	6-phosphofructokinase (EC 2.7.1.11)
XLOC_000507	1176.99	380.383	-1.62958	0.08975	3.09422	no	Sulfate-binding protein Sbp
XLOC_000508	72.5674	254.297	1.80912	0.2964	0.285365	no	CDP-diacylglycerol pyrophosphatase (EC 3.6.1.26)
XLOC_000509	19.7763	98.8119	2.32091	0.14095	0.200141	no	Di- and tricarboxylate transporters
XLOC_000510	0.000106545	17.3803	17.3156	1	6.13022e-06	no	Uncharacterized protein YiiR
XLOC_000511	321.613	397.992	0.307414	0.52105	0.808089	no	Cell division protein ZapB
XLOC_000512	135.165	156.848	0.214646	0.1631	0.861758	no	LSU ribosomal protein L31p @ LSU ribosomal protein L31p, zinc-dependent
XLOC_000513	1287.24	874.221	-0.558211	0.4323	1.47244	no	Cystathionine gamma-synthase (EC 2.5.1.48)
XLOC_000514	1018.15	521.646	-0.964807	0.17935	1.9518	no	Aspartokinase (EC 2.7.2.4) / Homoserine dehydrogenase (EC 1.1.1.3)
XLOC_000515	526.323	431.557	-0.286397	0.78445	1.21959	no	5,10-methylenetetrahydrofolate reductase (EC 1.5.1.20)
XLOC_000516	525.867	418.27	-0.330263	0.64265	1.25724	no	Catalase-peroxidase KatG (EC 1.11.1.21)
XLOC_000517	895.766	402.118	-1.1555	0.16955	2.22762	no	N-acetyl-gamma-glutamyl-phosphate reductase (EC 1.2.1.38)
XLOC_000518	1138.77	677.116	-0.750001	0.4014	1.68179	no	N-acetylglutamate kinase (EC 2.7.2.8)
XLOC_000519	908.172	727.791	-0.319441	0.65355	1.24785	no	Argininosuccinate lyase (EC 4.3.2.1)
XLOC_000520	1242.97	1018.38	-0.287515	0.75385	1.22054	no	Hydrogen peroxide-inducible genes activator => OxyR
XLOC_000521	1085.11	692.898	-0.647126	0.5451	1.56605	no	Unsaturated fatty acid biosythesis repressor FabR, TetR family
XLOC_000522	318.315	465.485	0.54828	0.77995	0.683835	no	Inner membrane protein YijD
XLOC_000523	990.26	9.83783	-6.65332	0.09755	100.658	no	Outer membrane vitamin B12 receptor BtuB
XLOC_000524	421.357	95.0884	-2.1477	0.19555	4.43121	no	Glutamate racemase (EC 5.1.1.3)
XLOC_000525	0.000106545	257.18	21.2029	0.0075	4.14282e-07	no	Molybdopterin-guanine dinucleotide biosynthesis protein MobB
XLOC_000525	0.000106545	257.18	21.2029	0.0075	4.14282e-07	no	Molybdenum cofactor guanylyltransferase (EC 2.7.7.77)
XLOC_000526	279.787	179.796	-0.637968	0.7149	1.55614	no	Probable acyltransferase YihG
XLOC_000527	1216.7	709.313	-0.778479	0.4239	1.71532	no	GTP-binding protein EngB
XLOC_000528	0.000106545	0.000106545	0	1	1	no	Uncharacterized protein YshB
XLOC_000529	566.928	309.571	-0.872895	0.30685	1.83133	no	Nitrogen regulation protein NR(I), GlnG (=NtrC)
XLOC_000530	654.223	446.603	-0.55079	0.5331	1.46489	no	Nitrogen regulation protein NtrB (EC 2.7.13.3)
XLOC_000531	1528.04	895.728	-0.77055	0.2859	1.70592	no	Glutamine synthetase type I (EC 6.3.1.2)
XLOC_000532	0.000106545	536.908	22.2648	0.00015	1.98442e-07	yes	Sulpholipid porin
XLOC_000533	0.000106545	755.253	22.7571	5e-05	1.41072e-07	yes	Sulphoquinovose/Na+ symporter
XLOC_000534	0.000106545	724.783	22.6977	5e-05	1.47003e-07	yes	2,3-dihydroxypropane-1-sulfonate exporter
XLOC_000535	0.000106545	769.744	22.7845	5e-05	1.38416e-07	yes	Sulpholipid alpha-glucosidase (proposed)
XLOC_000536	0.000106545	694.335	22.6357	5e-05	1.53449e-07	yes	Sulfoquinovose isomerase (EC 5.3.1.31)
XLOC_000537	0.000106545	627.93	22.4907	5e-05	1.69677e-07	yes	6-deoxy-6-sulphofructose-1-phosphate aldolase
XLOC_000538	0.000106545	488.773	22.1293	5e-05	2.17985e-07	yes	3-sulpholactaldehyde reductase
XLOC_000539	0.000106545	89.9967	19.688	0.0204	1.18388e-06	no	Lipase, GDXG family
XLOC_000540	4152.99	2483.19	-0.741956	0.3511	1.67244	no	Formate dehydrogenase formation protein FdhE
XLOC_000540	4152.99	2483.19	-0.741956	0.3511	1.67244	no	Formate dehydrogenase O gamma subunit (EC 1.2.1.2)
XLOC_000540	4152.99	2483.19	-0.741956	0.3511	1.67244	no	Formate dehydrogenase O beta subunit (EC 1.2.1.2)
XLOC_000541	1382.7	907.435	-0.607622	0.448	1.52375	no	Formate dehydrogenase O alpha subunit (EC 1.2.1.2) @ selenocysteine-containing
XLOC_000542	217.469	146.3	-0.57188	0.63335	1.48646	no	Putative inner membrane protein
XLOC_000542	217.469	146.3	-0.57188	0.63335	1.48646	no	hypothetical protein
XLOC_000543	0.000106545	802.15	22.844	5e-05	1.32824e-07	yes	Lactaldehyde dehydrogenase involved in fucose or rhamnose utilization (EC 1.2.1.22)
XLOC_000543	0.000106545	802.15	22.844	5e-05	1.32824e-07	yes	L-rhamnose mutarotase (EC 5.1.3.32)
XLOC_000544	0.000106545	386.918	21.7921	5e-05	2.75368e-07	yes	Rhamnulose-1-phosphate aldolase (EC 4.1.2.19)
XLOC_000545	0.000106545	1066.5	23.2549	5e-05	9.99015e-08	yes	L-rhamnose isomerase (EC 5.3.1.14)
XLOC_000545	0.000106545	1066.5	23.2549	5e-05	9.99015e-08	yes	Rhamnulokinase (EC 2.7.1.5)
XLOC_000546	0.000106545	624.347	22.4825	5e-05	1.7065e-07	yes	L-rhamnose-proton symporter
XLOC_000547	2113.44	1323.17	-0.675595	0.375	1.59726	no	Copper sensory histidine kinase CpxA
XLOC_000547	2113.44	1323.17	-0.675595	0.375	1.59726	no	Copper-sensing two-component system response regulator CpxR
XLOC_000548	1453	764.513	-0.926422	0.24985	1.90056	no	Triosephosphate isomerase (EC 5.3.1.1)
XLOC_000549	0.000106545	127.89	20.195	0.02165	8.33099e-07	no	Uncharacterized protein YiiQ
XLOC_000550	0.000106545	70.1367	19.3283	0.02595	1.5191e-06	no	Ferredoxin--NADP(+) reductase (EC 1.18.1.2) @ Flavodoxin--NADP(+) reductase (EC 1.19.1.1)
XLOC_000551	559.385	120.512	-2.21466	0.07035	4.64174	no	Fructose-1,6-bisphosphatase, GlpX type (EC 3.1.3.11)
XLOC_000552	1075.61	539.218	-0.996215	0.18855	1.99476	no	Glycerol kinase (EC 2.7.1.30)
XLOC_000553	860.046	504.613	-0.769236	0.3778	1.70437	no	Glycerol uptake facilitator protein
XLOC_000554	0.000106545	145.235	20.3785	0.02595	7.33604e-07	no	Ribonuclease E inhibitor RraA
XLOC_000555	0.000106545	141.462	20.3405	0.0007	7.5317e-07	yes	1,4-dihydroxy-2-naphthoate polyprenyltransferase (EC 2.5.1.74)
XLOC_000556	1377.27	677.295	-1.02396	0.1848	2.03349	no	ATP-dependent hsl protease ATP-binding subunit HslU
XLOC_000557	890.396	751.99	-0.243734	0.85825	1.18405	no	ATP-dependent protease subunit HslV (EC 3.4.25.2)
XLOC_000558	165.522	439.816	1.40988	0.22525	0.376344	no	Cell division protein FtsN
XLOC_000559	141.33	387.119	1.45371	0.1953	0.365082	no	Transcriptional (co)regulator CytR
XLOC_000560	286.002	176.717	-0.694584	0.4061	1.61842	no	Helicase PriA essential for oriC/DnaA-independent DNA replication
XLOC_000561	223.112	639.192	1.51848	0.32615	0.349053	no	Methionine repressor MetJ
XLOC_000562	386.969	55.5221	-2.80108	0.1094	6.96964	no	Glycerol dehydrogenase (EC 1.1.1.6)
XLOC_000563	0.000106545	92.1349	19.7219	0.0215	1.1564e-06	no	Fructose-6-phosphate aldolase
XLOC_000564	0.000106545	84.5835	19.5986	0.0072	1.25964e-06	no	Uncharacterized transcriptional regulator YijO, AraC family
XLOC_000565	965.917	765.535	-0.335431	0.63905	1.26175	no	Phosphoenolpyruvate carboxylase (EC 4.1.1.31)
XLOC_000566	623.465	497.548	-0.325473	0.70815	1.25308	no	N-acetylornithine deacetylase (EC 3.5.1.16)
XLOC_000567	472.554	387.201	-0.287397	0.80345	1.22044	no	Soluble pyridine nucleotide transhydrogenase (EC 1.6.1.1)
XLOC_000568	675.775	445.748	-0.600315	0.4803	1.51605	no	tRNA (uracil(54)-C5)-methyltransferase (EC 2.1.1.35) @ tmRNA (uracil(341)-C5)-methyltransferase
XLOC_000569	11.6214	62.9976	2.43851	0.1697	0.184474	no	putative membrane protein
XLOC_000570	19.8519	42.5665	1.10044	1	0.466374	no	2-keto-3-deoxygluconate permease (KDG permease)
XLOC_000571	0.000106545	290.164	21.377	0.02595	3.67189e-07	no	Protein PhnA
XLOC_000572	49.0042	437.83	3.15939	0.1735	0.111925	no	Protein PhnB
XLOC_000573	192.788	329.084	0.771441	0.62255	0.585832	no	Phosphonate ABC transporter ATP-binding protein PhnC (TC 3.A.1.9.1)
XLOC_000574	1222.95	688.531	-0.828772	0.258	1.77617	no	Phosphonate ABC transporter substrate-binding protein PhnD (TC 3.A.1.9.1)
XLOC_000575	454.808	262.981	-0.790299	0.5509	1.72943	no	Phosphonate ABC transporter permease protein PhnE (TC 3.A.1.9.1)
XLOC_000576	34.9734	319.637	3.1921	0.1419	0.109416	no	Transcriptional regulator PhnF
XLOC_000577	1423.5	1360.99	-0.064786	0.93185	1.04593	no	Alpha-D-ribose 1-methylphosphonate 5-triphosphate synthase subunit PhnG (EC 2.7.8.37)
XLOC_000577	1423.5	1360.99	-0.064786	0.93185	1.04593	no	Alpha-D-ribose 1-methylphosphonate 5-triphosphate synthase subunit PhnH (EC 2.7.8.37)
XLOC_000577	1423.5	1360.99	-0.064786	0.93185	1.04593	no	Alpha-D-ribose 1-methylphosphonate 5-triphosphate synthase subunit PhnI (EC 2.7.8.37)
XLOC_000577	1423.5	1360.99	-0.064786	0.93185	1.04593	no	Alpha-D-ribose 1-methylphosphonate 5-phosphate C-P lyase (EC 4.7.1.1)
XLOC_000577	1423.5	1360.99	-0.064786	0.93185	1.04593	no	Phosphonates utilization ATP-binding protein PhnK
XLOC_000578	1315.93	952.903	-0.465681	0.5648	1.38097	no	Alpha-D-ribose 1-methylphosphonate 5-triphosphate synthase subunit PhnL (EC 2.7.8.37)
XLOC_000578	1315.93	952.903	-0.465681	0.5648	1.38097	no	Alpha-D-ribose 1-methylphosphonate 5-triphosphate diphosphatase (EC 3.6.1.63)
XLOC_000578	1315.93	952.903	-0.465681	0.5648	1.38097	no	Ribose 1,5-bisphosphate phosphokinase PhnN (EC 2.7.4.23)
XLOC_000578	1315.93	952.903	-0.465681	0.5648	1.38097	no	Protein PhnO
XLOC_000579	239.828	112.048	-1.09788	0.49545	2.1404	no	Metal-dependent hydrolases of the beta-lactamase superfamily I; PhnP protein
XLOC_000580	410.192	831.769	1.01988	0.19085	0.493156	no	ABC transport system, ATP-binding protein Z5691
XLOC_000580	410.192	831.769	1.01988	0.19085	0.493156	no	ABC transport system, permease protein Z5690
XLOC_000581	569.974	347.38	-0.714381	0.4498	1.64078	no	ABC transport system, periplasmic substrate-binding protein Z5689
XLOC_000582	0.000106545	3.41276	14.9672	1	3.12196e-05	no	Mobile element protein
XLOC_000583	58.9275	224.921	1.93241	0.1675	0.261992	no	Uncharacterized protein Z5688, in cluster with transporter and aldolase
XLOC_000584	464.869	503.125	0.114093	0.89825	0.923963	no	Putative aldolase Z5687
XLOC_000584	464.869	503.125	0.114093	0.89825	0.923963	no	PfkB family carbohydrate kinase Z5686, in cluster with transporter and aldolase
XLOC_000585	11.4905	38.4132	1.74116	1	0.299129	no	Fe(2+)/alpha-ketoglutarate-dependent dioxygenase LpxO
XLOC_000586	972.636	583.228	-0.73784	0.4159	1.66768	no	Formate dehydrogenase H (EC 1.2.1.2) @ selenocysteine-containing
XLOC_000586	972.636	583.228	-0.73784	0.4159	1.66768	no	Formate dehydrogenase H (EC 1.2.1.2) @ selenocysteine-containing
XLOC_000587	0.000106545	372.005	21.7354	0.04805	2.86407e-07	no	hypothetical protein
XLOC_000588	0.000106545	67.1496	19.2656	0.02875	1.58668e-06	no	hypothetical protein
XLOC_000589	514.511	345.29	-0.575393	0.44045	1.49008	no	Acetyl-CoA synthetase (EC 6.2.1.1)
XLOC_000590	458.209	723.805	0.659595	0.5157	0.633056	no	Inner membrane protein YjcH, clustering with ActP
XLOC_000590	458.209	723.805	0.659595	0.5157	0.633056	no	Acetate permease ActP (cation/acetate symporter)
XLOC_000591	968.913	367.071	-1.40031	0.1419	2.63958	no	Transcriptional regulator CidR, LysR family
XLOC_000592	286.185	664.815	1.216	0.3201	0.430473	no	DNA-binding transcriptional dual regulator SoxS
XLOC_000593	176.552	378.5	1.1002	0.39205	0.466452	no	Uncharacterized protein YjcB
XLOC_000594	1038.56	742.791	-0.483556	0.5155	1.39819	no	Excinuclease ABC subunit A
XLOC_000595	10.0729	86.181	3.09689	0.15165	0.116881	no	Quinone oxidoreductase (EC 1.6.5.5)
XLOC_000596	76.812	143.401	0.900651	0.4301	0.535645	no	Zinc uptake regulation protein Zur
XLOC_000597	0.000106545	0.000106545	0	1	1	no	hypothetical protein
XLOC_000598	408.469	454.04	0.152593	0.82795	0.899632	no	Glycerol-3-phosphate acyltransferase (EC 2.3.1.15)
XLOC_000599	1360.08	758.95	-0.841615	0.26745	1.79205	no	Maltodextrin ABC transporter, substrate-binding protein MdxE
XLOC_000600	853.896	663.166	-0.36469	0.6076	1.28761	no	Maltodextrin ABC transporter, permease protein MdxF
XLOC_000601	772.993	592.452	-0.383757	0.64275	1.30474	no	Maltodextrin ABC transporter, permease protein MdxG
XLOC_000602	0.000106545	45.165	18.6934	0.0508	2.35902e-06	no	Acetyltransferase
XLOC_000603	0.000106545	0.000106545	0	1	1	no	hypothetical protein
XLOC_000604	540.726	370.421	-0.545732	0.49095	1.45976	no	Aspartokinase (EC 2.7.2.4)
XLOC_000605	118.398	241.249	1.02688	0.50035	0.490771	no	Sodium-dependent transporter
XLOC_000606	0.000106545	0.000106545	0	1	1	no	Addiction module antidote protein
XLOC_000607	216.8	87.6476	-1.30658	0.43495	2.47354	no	Acetate operon repressor IclR
XLOC_000608	0.000106545	2371.67	24.4079	0.00045	4.4924e-08	yes
XLOC_000609	489.048	372.964	-0.39094	0.6281	1.31125	no	L-Proline/Glycine betaine transporter ProP
XLOC_000610	98.6347	186.177	0.916508	0.4773	0.52979	no	Uncharacterized protein YjcZ
XLOC_000610	98.6347	186.177	0.916508	0.4773	0.52979	no	Clamp-binding protein CrfC
XLOC_000611	0.000106545	168.851	20.5959	0.03755	6.31e-07	no	Uncharacterized protein YjdP
XLOC_000612	0.000106545	59.3509	19.0874	0.02815	1.79517e-06	no	hypothetical protein
XLOC_000613	77.3125	135.404	0.808497	0.5198	0.570976	no	Two-component system sensor protein Z5692
XLOC_000614	17.1938	105.211	2.61333	0.1709	0.163422	no	Response regulator protein Z5684
XLOC_000615	724.702	296.89	-1.28746	0.13265	2.44098	no	Proton/glutamate symporter @ Proton/aspartate symporter
XLOC_000616	381.883	907.791	1.24923	0.3482	0.420673	no	CidA-associated membrane protein CidB
XLOC_000616	381.883	907.791	1.24923	0.3482	0.420673	no	Holin-like protein CidA
XLOC_000617	929.911	282.465	-1.71902	0.0324	3.29213	no	Uncharacterized Na(+)/H(+) exchanger YjcE
XLOC_000618	471.563	361.806	-0.382234	0.65035	1.30336	no	Guanine/hypoxanthine permease GhxP
XLOC_000619	0.000106545	60.1129	19.1059	0.0072	1.77241e-06	no	Glutathione S-transferase (EC 2.5.1.18)
XLOC_000620	608.099	117.5	-2.37165	0.1813	5.17531	no	Redox-sensitive transcriptional activator SoxR
XLOC_000621	47.2689	124.633	1.39872	0.35895	0.379265	no	c-di-GMP phosphodiesterase (EC 3.1.4.52) => PdeC
XLOC_000622	986.109	733.197	-0.427546	0.7166	1.34494	no	Single-stranded DNA-binding protein
XLOC_000623	64.9488	216.043	1.73394	0.24765	0.300629	no	Uncharacterized protein YjbR
XLOC_000624	319.315	387.66	0.279812	0.8846	0.823699	no	UPF0047 protein YjbQ
XLOC_000625	434.434	129.805	-1.74279	0.34915	3.34682	no	NMN phosphatase (EC 3.1.3.5); Class B acid phosphatase precursor (EC 3.1.3.2)
XLOC_000626	112.301	107.119	-0.0681564	0.9617	1.04838	no	Biosynthetic Aromatic amino acid aminotransferase alpha (EC 2.6.1.57)
XLOC_000627	52.1951	220.915	2.08151	0.1994	0.236268	no	Alanine racemase (EC 5.1.1.1)
XLOC_000628	1169.29	472.503	-1.30724	0.0823	2.47467	no	Replicative DNA helicase (DnaB) (EC 3.6.4.12)
XLOC_000629	104.651	216.176	1.04662	0.15455	0.484101	no	Phage shock protein G
XLOC_000630	227.193	364.594	0.682372	0.592	0.62314	no	tRNA-dihydrouridine(20/20a) synthase (EC 1.3.1.91)
XLOC_000631	98.2469	339.414	1.78856	0.1288	0.28946	no	Putative outer membrane or exported protein STM4242
XLOC_000632	0.000106545	51.6342	18.8865	0.05345	2.06346e-06	no	Hemolysin
XLOC_000633	0.000106545	106.307	19.9283	0.0269	1.00224e-06	no	UPF0337 protein YjbJ
XLOC_000634	0.000106545	63.9748	19.1957	0.0173	1.66542e-06	no	DNA-damage-inducible protein F
XLOC_000635	361.63	326.772	-0.14623	0.9294	1.10667	no	SOS-response repressor and protease LexA (EC 3.4.21.88)
XLOC_000636	309.024	44.4509	-2.79743	0.1539	6.95203	no	Diacylglycerol kinase (EC 2.7.1.107)
XLOC_000637	409.128	86.7871	-2.237	0.1876	4.71416	no	4-hydroxybenzoate polyprenyltransferase (EC 2.5.1.39)
XLOC_000638	40.8254	138.841	1.76589	0.2446	0.294044	no	Chorismate--pyruvate lyase (EC 4.1.3.40)
XLOC_000639	10.7634	118.349	3.45884	0.15185	0.0909463	no	Maltose operon periplasmic protein MalM
XLOC_000640	105.134	259.763	1.30497	0.279	0.40473	no	Maltoporin (maltose/maltodextrin high-affinity receptor, phage lambda receptor protein)
XLOC_000641	1059.64	775.544	-0.450294	0.5507	1.36632	no	Maltose/maltodextrin transport ATP-binding protein MalK (EC 3.6.3.19)
XLOC_000642	0.000106545	93.5753	19.7443	0.1226	1.1386e-06	no	hypothetical protein
XLOC_000643	0.000106545	0.000106545	0	1	1	no	Transcriptional regulator, GntR family
XLOC_000644	0.000106545	0.000106545	0	1	1	no	hypothetical protein
XLOC_000645	0.000106545	0.000106545	0	1	1	no	Uncharacterized oxidoreductase YhhX
XLOC_000645	0.000106545	0.000106545	0	1	1	no	PTS system, cellobiose-specific IIC component
XLOC_000646	704.432	905.796	0.362726	0.80965	0.777694	no	PsiE protein
XLOC_000647	1103.57	810.611	-0.445096	0.53645	1.36141	no	Uncharacterized lipoprotein YjbH
XLOC_000647	1103.57	810.611	-0.445096	0.53645	1.36141	no	Uncharacterized protein YjbG
XLOC_000647	1103.57	810.611	-0.445096	0.53645	1.36141	no	Uncharacterized lipoprotein YjbF
XLOC_000648	1172.87	775.675	-0.596519	0.4057	1.51206	no	Glucose-6-phosphate isomerase (EC 5.3.1.9)
XLOC_000649	1140.6	408.41	-1.4817	0.11065	2.79278	no	LSU rRNA pseudouridine(2604) synthase (EC 5.4.99.21)
XLOC_000650	0.000106545	0.000106545	0	1	1	no	hypothetical protein
XLOC_000651	229.16	354.067	0.627667	0.4581	0.647222	no	Sodium-dependent phosphate transporter
XLOC_000652	568.31	359.911	-0.659038	0.3623	1.57903	no	5-methyltetrahydrofolate--homocysteine methyltransferase (EC 2.1.1.13)
XLOC_000653	336.724	404.615	0.264983	0.74455	0.832208	no	Isocitrate dehydrogenase phosphatase (EC 2.7.11.5)/kinase (EC 3.1.3.-)
XLOC_000654	1166.8	586.883	-0.991412	0.18315	1.98813	no	Isocitrate lyase (EC 4.1.3.1)
XLOC_000655	769.238	436.663	-0.81691	0.27545	1.76163	no	Malate synthase (EC 2.3.3.9)
XLOC_000656	608.02	232.636	-1.38604	0.18485	2.61361	no	Homoserine O-succinyltransferase (EC 2.3.1.46)
XLOC_000657	0.000106545	198.304	20.8278	0.0269	5.37281e-07	no
XLOC_000658	1578.84	3016.25	0.933891	0.29435	0.523445	no
XLOC_000659	608.776	493.572	-0.302651	0.76235	1.23341	no	Outer membrane beta-barrel assembly protein BamD
XLOC_000660	676.844	664.403	-0.0267648	0.97075	1.01873	no	Ribosome-associated inhibitor A
XLOC_000661	78.0147	138.765	0.830826	0.6307	0.562207	no	Chorismate mutase I (EC 5.4.99.5) / Prephenate dehydratase (EC 4.2.1.51)
XLOC_000662	60.5929	86.2256	0.508968	0.169	0.702725	no	Uncharacterized protein YfiL
XLOC_000663	528.111	303.39	-0.799668	0.68535	1.7407	no	Uncharacterized protein YfiR
XLOC_000663	528.111	303.39	-0.799668	0.68535	1.7407	no	Diguanylate cyclase (EC 2.7.7.65) => DgcN
XLOC_000664	0.000106545	52.8128	18.9191	0.05345	2.01741e-06	no	Integral membrane protein YfiB
XLOC_000665	823.256	507.876	-0.696865	0.42095	1.62098	no	Inner membrane protein YpjD
XLOC_000666	1216.33	515.974	-1.23716	0.09505	2.35735	no	Putative membrane protein YfjD
XLOC_000667	255.695	281.777	0.14013	0.9115	0.907437	no	NAD kinase (EC 2.7.1.23)
XLOC_000668	71.4298	127.433	0.835141	0.4985	0.560528	no	DNA repair protein RecN
XLOC_000669	410.041	752.913	0.876715	0.5705	0.544606	no	Outer membrane beta-barrel assembly protein BamE
XLOC_000670	1077.78	574.195	-0.90845	0.55445	1.87703	no	tmRNA-binding protein SmpB
XLOC_000671	0.000106545	0.000106545	0	1	1	no	hypothetical protein
XLOC_000672	0.000106545	0.000106545	0	1	1	no	hypothetical protein
XLOC_000673	0.000106545	0.000106545	0	1	1	no	CmaB
XLOC_000674	0.000106545	0.000106545	0	1	1	no	Metal-dependent hydrolase related to alanyl-tRNA synthetase
XLOC_000674	0.000106545	0.000106545	0	1	1	no	Permease of the drug/metabolite transporter (DMT) superfamily
XLOC_000675	0.000106545	0.000106545	0	1	1	no	hypothetical protein
XLOC_000676	0.000106545	0.000106545	0	1	1	no	hypothetical protein
XLOC_000677	0.000106545	55.4012	18.9881	0.0269	1.92315e-06	no	hypothetical protein
XLOC_000678	0.000106545	20.0133	17.5191	1	5.32371e-06	no	hypothetical protein
XLOC_000679	0.000106545	0.000106545	0	1	1	no	hypothetical protein
XLOC_000680	0.000106545	0.000106545	0	1	1	no	hypothetical protein
XLOC_000681	0.000106545	0.000106545	0	1	1	no	Uncharacterized MFS-type transporter
XLOC_000682	449.868	519.949	0.208868	0.9129	0.865216	no	hypothetical protein
XLOC_000683	2.3862	79.7553	5.06279	0.06495	0.029919	no	T1SS secreted agglutinin RTX
XLOC_000684	1958.49	1223.62	-0.678586	0.4237	1.60057	no	Type I secretion system, outer membrane component LapE
XLOC_000684	1958.49	1223.62	-0.678586	0.4237	1.60057	no	Type I secretion system ATPase, LssB family LapB
XLOC_000684	1958.49	1223.62	-0.678586	0.4237	1.60057	no	Type I secretion membrane fusion protein, HlyD family @ Type I secretion system, membrane fusion protein LapC
XLOC_000685	791.078	34.7606	-4.5083	0.0614	22.7579	no	hypothetical protein
XLOC_000686	79.3298	188.601	1.2494	0.3718	0.420622	no	Short-chain dehydrogenase
XLOC_000687	0.000106545	80.1618	19.5211	0.0187	1.32912e-06	no	Transcriptional regulator, LysR family
XLOC_000688	320.592	265.205	-0.27363	0.812	1.20885	no	LysR family transcriptional regulator YahB
XLOC_000689	0.000106545	69.4606	19.3144	0.03755	1.53389e-06	no	Rhodanese-domain-containing inner membrane protein YgaP
XLOC_000690	0.000106545	62.7988	19.1689	0.1226	1.69661e-06	no	Uncharacterized protein KOX_00395
XLOC_000691	0.000106545	167.705	20.586	0.02595	6.35312e-07	no	L-alanine exporter AlaE
XLOC_000692	68.3402	129.813	0.925628	0.1561	0.526451	no	ElaB protein
XLOC_000693	873.308	997.079	0.191217	0.7995	0.875866	no	Glutaredoxin-like protein NrdH, required for reduction of Ribonucleotide reductase class Ib
XLOC_000693	873.308	997.079	0.191217	0.7995	0.875866	no	Ribonucleotide reduction protein NrdI
XLOC_000693	873.308	997.079	0.191217	0.7995	0.875866	no	Ribonucleotide reductase of class Ib (aerobic), alpha subunit (EC 1.17.4.1)
XLOC_000694	20.9739	258.408	3.62298	0.11075	0.0811658	no	Ribonucleotide reductase of class Ib (aerobic), beta subunit (EC 1.17.4.1)
XLOC_000695	1316.8	1041.59	-0.338249	0.62945	1.26422	no	Glycine betaine/L-proline transport ATP-binding protein ProV (TC 3.A.1.12.1)
XLOC_000695	1316.8	1041.59	-0.338249	0.62945	1.26422	no	Glycine betaine/L-proline transport system permease protein ProW (TC 3.A.1.12.1)
XLOC_000696	819.869	720.708	-0.185979	0.8164	1.13759	no	Glycine betaine/L-proline transport substrate-binding protein ProX (TC 3.A.1.12.1)
XLOC_000697	75.7001	70.9759	-0.092966	0.95885	1.06656	no	Uncharacterized MFS-type transporter STM2812
XLOC_000698	961.628	628.529	-0.6135	0.59125	1.52997	no	Multidrug resistance regulator EmrR (MprA)
XLOC_000699	1068.08	612.875	-0.801355	0.2807	1.74274	no	Multidrug efflux system EmrAB-OMF, membrane fusion component EmrA
XLOC_000700	256.036	593.521	1.21295	0.1354	0.431385	no	Multidrug efflux system EmrAB-OMF, inner-membrane proton/drug antiporter EmrB (MFS type)
XLOC_000701	114.823	159.411	0.47334	0.65745	0.720295	no	2-isopropylmalate synthase (EC 2.3.3.13)
XLOC_000702	570.079	860.096	0.593336	0.5211	0.662809	no
XLOC_000703	0.000106545	0.000106545	0	1	1	no
XLOC_000704	0.000106545	0.000106545	0	1	1	no
XLOC_000705	5713.59	14663.5	1.35976	0.08285	0.389647	no
XLOC_000706	696.515	496.743	-0.487655	0.50255	1.40216	no	Chaperone protein ClpB (ATP-dependent unfoldase)
XLOC_000707	688.356	502.251	-0.454746	0.61225	1.37054	no	FIG00003370: Multicopper polyphenol oxidase
XLOC_000707	688.356	502.251	-0.454746	0.61225	1.37054	no	LSU rRNA pseudouridine(1911/1915/1917) synthase (EC 5.4.99.23)
XLOC_000708	0.000106545	45.7238	18.7111	0.22735	2.33019e-06	no	hypothetical protein
XLOC_000709	197.025	260.986	0.405594	0.73695	0.754926	no	Chorismate mutase I (EC 5.4.99.5) / Cyclohexadienyl dehydrogenase (EC 1.3.1.12)(EC 1.3.1.43)
XLOC_000710	757.819	481.349	-0.65477	0.40645	1.57436	no	2-keto-3-deoxy-D-arabino-heptulosonate-7-phosphate synthase I alpha (EC 2.5.1.54)
XLOC_000711	6.1548	78.8912	3.68008	0.1458	0.0780163	no	Uncharacterized iron-regulated membrane protein; Iron-uptake factor PiuB
XLOC_000712	110.396	521.534	2.24007	0.2973	0.211676	no	hypothetical protein
XLOC_000713	861.346	495.176	-0.798651	0.7172	1.73947	no	LSU ribosomal protein L19p
XLOC_000714	1187.39	703.352	-0.755475	0.40525	1.68819	no	tRNA (guanine(37)-N(1))-methyltransferase (EC 2.1.1.228)
XLOC_000715	994.266	871.147	-0.190716	0.85905	1.14133	no	16S rRNA processing protein RimM
XLOC_000716	102.129	330.834	1.69571	0.0703	0.308702	no	SSU ribosomal protein S16p
XLOC_000717	1577.59	769.751	-1.03526	0.15035	2.04948	no	Signal recognition particle protein Ffh
XLOC_000718	767.386	654.214	-0.23019	0.83045	1.17299	no	Heat shock protein GrpE
XLOC_000719	188.232	69.9287	-1.42856	0.1675	2.69177	no	UPF0125 protein RatB
XLOC_000720	748.698	656.036	-0.190609	0.8993	1.14125	no	Ribosome association toxin RatA
XLOC_000721	0.000106545	0.000106545	0	1	1	no	Transcriptional regulator
XLOC_000722	2194.03	815.689	-1.42749	0.05605	2.68979	no	hypothetical protein
XLOC_000722	2194.03	815.689	-1.42749	0.05605	2.68979	no	Methylphosphotriester-DNA--protein-cysteine S-methyltransferase (EC 2.1.1.n11) / ADA regulatory protein / Methylated-DNA--protein-cysteine methyltransferase (EC 2.1.1.63)
XLOC_000722	2194.03	815.689	-1.42749	0.05605	2.68979	no	Probable carboxyvinyl-carboxyphosphonate phosphorylmutase (EC 2.7.8.23)
XLOC_000723	209.137	59.0958	-1.82332	0.4094	3.53895	no	putative plasmid-related protein
XLOC_000724	0.000106545	0.000106545	0	1	1	no	hypothetical protein
XLOC_000725	0.000106545	0.000106545	0	1	1	no	3-isopropylmalate dehydratase small subunit (EC 4.2.1.33)
XLOC_000725	0.000106545	0.000106545	0	1	1	no	3-isopropylmalate dehydratase large subunit (EC 4.2.1.33)
XLOC_000726	0.000106545	0.000106545	0	1	1	no	hypothetical protein
XLOC_000727	0.000106545	0.000106545	0	1	1	no	hypothetical protein
XLOC_000728	0.000106545	0.000106545	0	1	1	no	hypothetical protein
XLOC_000729	0.000106545	0.000106545	0	1	1	no	Phospholipid-binding protein
XLOC_000730	0.000106545	0.000106545	0	1	1	no	Transcriptional regulator, LysR family
XLOC_000731	0.000106545	0.000106545	0	1	1	no	hypothetical protein
XLOC_000732	0.000106545	0.000106545	0	1	1	no	T6SS component Hcp
XLOC_000733	0.000106545	0.000106545	0	1	1	no	hypothetical protein
XLOC_000734	259.551	554.729	1.09577	0.4925	0.467888	no	Transcriptional regulator, AraC family
XLOC_000735	35.6159	0.000106545	-18.3507	1	334280	no	hypothetical protein
XLOC_000736	554.668	135.629	-2.03196	0.1048	4.0896	no	Aspartate aminotransferase (AspB-4) (EC 2.6.1.1)
XLOC_000737	59.8094	396.834	2.73009	0.1042	0.150716	no	Transcriptional regulator, LysR family
XLOC_000738	0.000106545	110.187	19.9801	0.0873	9.66947e-07	no	Transketolase, C-terminal section (EC 2.2.1.1)
XLOC_000738	0.000106545	110.187	19.9801	0.0873	9.66947e-07	no	Transketolase, N-terminal section (EC 2.2.1.1)
XLOC_000739	0.000106545	95.0637	19.7671	0.02045	1.12077e-06	no	Oxidoreductase, short-chain dehydrogenase/reductase family
XLOC_000740	0.000106545	67.1457	19.2655	0.0216	1.58677e-06	no	Sugar acid permease
XLOC_000741	567.265	410.872	-0.465334	0.5644	1.38064	no	Putative deaminase YahJ
XLOC_000742	661.805	480.544	-0.461738	0.5229	1.3772	no	Carbamate kinase-like protein YahI
XLOC_000742	661.805	480.544	-0.461738	0.5229	1.3772	no	hypothetical protein
XLOC_000743	1231.33	602.862	-1.03032	0.1703	2.04247	no	Uncharacterized protein YahG
XLOC_000743	1231.33	602.862	-1.03032	0.1703	2.04247	no	Uncharacterized protein YahF, possible CoA ligase
XLOC_000744	182.952	231.551	0.339865	0.86395	0.790115	no	Putative ankyrin repeat protein YahD
XLOC_000745	220.792	279.393	0.339608	0.4538	0.790256	no	DNA-binding protein StpA
XLOC_000746	0.000106545	0.000106545	0	1	1	no	hypothetical protein
XLOC_000747	803.09	528.184	-0.604521	0.77655	1.52047	no	Uncharacterized protein YgaC
XLOC_000748	0.000106545	48.3654	18.7922	0.23605	2.20292e-06	no	Transcriptional regulator, AraC family
XLOC_000749	910.364	496.55	-0.874505	0.56405	1.83338	no	S-ribosylhomocysteine lyase (EC 4.4.1.21) @ Autoinducer-2 production protein LuxS
XLOC_000750	696.737	412.041	-0.757826	0.30685	1.69094	no	Glutamate--cysteine ligase (EC 6.3.2.2)
XLOC_000751	491.764	660.32	0.425199	0.565	0.744736	no	putative membrane protein
XLOC_000751	491.764	660.32	0.425199	0.565	0.744736	no	Fructose-1-phosphate phosphatase YqaB (EC 3.1.3.-)
XLOC_000752	0.000106545	0.000106545	0	1	1	no
XLOC_000753	0.000106545	0.000106545	0	1	1	no
XLOC_000754	0.000106545	0.000106545	0	1	1	no
XLOC_000755	0.000106545	0.000106545	0	1	1	no
XLOC_000756	0.000106545	0.000106545	0	1	1	no	phage terminase GpA
XLOC_000757	0.000106545	0.000106545	0	1	1	no	hypothetical protein
XLOC_000758	0.000106545	0.000106545	0	1	1	no	hypothetical protein
XLOC_000759	0.000106545	0.000106545	0	1	1	no	Phage tail, component Z
XLOC_000759	0.000106545	0.000106545	0	1	1	no	Phage tail, component U
XLOC_000760	0.000106545	0.000106545	0	1	1	no	Phage tail, major tail protein V
XLOC_000761	0.000106545	0.000106545	0	1	1	no	Phage tail, component G
XLOC_000762	0.000106545	0.000106545	0	1	1	no	Phage tail, component T
XLOC_000762	0.000106545	0.000106545	0	1	1	no	Phage tail, tail length tape-measure protein H
XLOC_000763	0.000106545	0.000106545	0	1	1	no	Phage tail tip, assembly protein M
XLOC_000763	0.000106545	0.000106545	0	1	1	no	Phage tail tip, assembly protein L
XLOC_000764	0.000106545	0.000106545	0	1	1	no	Phage tail tip, assembly protein K
XLOC_000764	0.000106545	0.000106545	0	1	1	no	Phage tail tip, assembly protein I
XLOC_000765	0.000106545	35.2464	18.3357	1	3.02286e-06	no	Phage tail tip, host specificity protein J
XLOC_000766	0.000106545	0.000106545	0	1	1	no	hypothetical protein
XLOC_000767	0.000106545	0.000106545	0	1	1	no	hypothetical protein
XLOC_000768	0.000106545	0.000106545	0	1	1	no	hypothetical protein
XLOC_000769	0.000106545	82.2254	19.5578	0.0072	1.29577e-06	no	Phage DNA invertase
XLOC_000770	0.000106545	0.000106545	0	1	1	no	Phage DNA invertase
XLOC_000771	713.717	266.614	-1.4206	0.34455	2.67697	no	FIG00031715: Predicted metal-dependent phosphoesterases (PHP family)
XLOC_000771	713.717	266.614	-1.4206	0.34455	2.67697	no	YciO protein, TsaC/YrdC paralog
XLOC_000772	759.439	358.973	-1.08106	0.24355	2.11559	no	LSU rRNA pseudouridine(2605) synthase (EC 5.4.99.22)
XLOC_000773	18.2541	67.442	1.88543	0.2871	0.270664	no	Possible protease sohB (EC 3.4.21.-)
XLOC_000774	333.472	252.546	-0.401019	0.58255	1.32044	no	DNA topoisomerase I (EC 5.99.1.2)
XLOC_000775	20.4486	47.9903	1.23074	0.3736	0.426099	no	Cys regulon transcriptional activator CysB
XLOC_000776	0.000106545	0.000106545	0	1	1	no	hypothetical protein
XLOC_000777	0.000106545	0.000106545	0	1	1	no	hypothetical protein
XLOC_000778	0.000106545	102.161	19.871	0.1226	1.04291e-06	no	hypothetical protein
XLOC_000779	31.95	78.0054	1.28776	0.43025	0.409587	no	Aconitate hydratase (EC 4.2.1.3) @ 2-methylisocitrate dehydratase (EC 4.2.1.99)
XLOC_000780	14.411	28.7392	0.995849	1	0.501441	no	Phosphatidylglycerophosphatase B (EC 3.1.3.27)
XLOC_000781	232.07	152.356	-0.607114	0.1886	1.52321	no	Inner membrane protein yciS
XLOC_000782	215.965	99.6175	-1.11633	0.3631	2.16794	no	Lipopolysaccharide assembly protein LapB
XLOC_000783	69.5982	178.485	1.35868	0.4561	0.389939	no	Orotidine 5'-phosphate decarboxylase (EC 4.1.1.23)
XLOC_000783	69.5982	178.485	1.35868	0.4561	0.389939	no	Translation initiation factor SUI1-related protein
XLOC_000784	12.3978	5.10512	-1.28007	1	2.4285	no	Enoyl-CoA hydratase/carnithine racemase
XLOC_000785	0.000106545	32.4972	18.2185	1	3.27859e-06	no	Two-component transcriptional response regulator, LuxR family
XLOC_000785	0.000106545	32.4972	18.2185	1	3.27859e-06	no	Two-component system sensor histidine kinase/response regulator hybrid
XLOC_000786	0.000106545	0.000106545	0	1	1	no	hypothetical protein
XLOC_000787	0.000106545	134.971	20.2728	0.001	7.89392e-07	yes	hypothetical protein
XLOC_000787	0.000106545	134.971	20.2728	0.001	7.89392e-07	yes	Type I secretion system ATPase
XLOC_000788	0.000106545	25.633	17.8762	1	4.15656e-06	no	Type I secretion outer membrane protein, TolC family @ ABC-type protease exporter, outer membrane component PrtF/AprF
XLOC_000789	0.000106545	36.1587	18.3725	1	2.94659e-06	no	Lipase
XLOC_000790	291.45	121.088	-1.26719	0.5666	2.40693	no	Phage shock protein A @ Suppressor of sigma54-dependent transcription, PspA-like
XLOC_000791	0.000106545	93.0971	19.7369	0.12015	1.14445e-06	no	Phage shock protein B
XLOC_000791	0.000106545	93.0971	19.7369	0.12015	1.14445e-06	no	Phage shock protein C
XLOC_000792	0.000106545	49.6678	18.8305	0.1226	2.14515e-06	no	Phage shock protein D
XLOC_000793	0.000106545	35.1716	18.3326	1	3.02929e-06	no	Uncharacterized glycosyltransferase YcjM
XLOC_000794	0.000106545	45.4327	18.7019	0.02045	2.34512e-06	no	ABC-type sugar transport system, periplasmic binding protein YcjN
XLOC_000795	431.747	586.683	0.442395	0.66625	0.735912	no	Inner membrane ABC transporter permease protein YcjO
XLOC_000795	431.747	586.683	0.442395	0.66625	0.735912	no	Inner membrane ABC transporter permease protein YcjP
XLOC_000796	18.0923	39.3742	1.12187	1	0.459496	no	Zinc-type alcohol dehydrogenase YcjQ
XLOC_000797	0.000106545	29.0573	18.0571	1	3.66672e-06	no	Sugar phosphate isomerases/epimerases family protein YcjR
XLOC_000798	12.2225	96.532	2.98147	0.282	0.126616	no	Putative oxidoreductase YcjS (EC 1.-.-.-), NADH-binding
XLOC_000798	12.2225	96.532	2.98147	0.282	0.126616	no	Uncharacterized glycosyl hydrolase YcjT
XLOC_000798	12.2225	96.532	2.98147	0.282	0.126616	no	Beta-phosphoglucomutase (EC 5.4.2.6)
XLOC_000799	0.000106545	60.7219	19.1204	0.02145	1.75464e-06	no	Maltodextrin ABC transporter, ATP-binding protein MsmX
XLOC_000800	0.000106545	56.2469	19.01	0.0278	1.89424e-06	no	Outer membrane protein G precursor
XLOC_000801	35.9531	95.1534	1.40414	0.47265	0.377844	no	Conserved protein YcjX with nucleoside triphosphate hydrolase domain
XLOC_000801	35.9531	95.1534	1.40414	0.47265	0.377844	no	Membrane protein YcjF
XLOC_000802	47.2689	85.5325	0.855581	0.60705	0.552643	no	Transcriptional repressor protein TyrR
XLOC_000803	10.3803	39.7604	1.93748	1	0.261071	no	L-alanine-DL-glutamate epimerase (EC 5.1.1.n1)
XLOC_000804	88.8241	122.399	0.462569	0.7116	0.725693	no	Murein peptide ABC transporter, substrate-binding protein (requires DppBCDF)
XLOC_000805	0.000106545	38.7256	18.4715	1	2.75128e-06	no	T6SS component TssB (ImpB/VipA)
XLOC_000806	5.22521	48.6493	3.21886	0.146	0.107406	no	T6SS component TssC (ImpC/VipB)
XLOC_000807	0.000106545	129.474	20.2128	0.01475	8.22907e-07	no	T6SS component TssK (ImpJ/VasE)
XLOC_000807	0.000106545	129.474	20.2128	0.01475	8.22907e-07	no	T6SS outer membrane component TssL (ImpK/VasF)
XLOC_000808	0.000106545	200.434	20.8432	0.0001	5.31571e-07	yes	Outer membrane protein
XLOC_000808	0.000106545	200.434	20.8432	0.0001	5.31571e-07	yes	T6SS AAA+ chaperone ClpV (TssH)
XLOC_000808	0.000106545	200.434	20.8432	0.0001	5.31571e-07	yes	VgrG protein
XLOC_000809	0.000106545	90.9953	19.704	5e-05	1.17088e-06	yes	VgrG protein
XLOC_000810	0.000106545	3.94993	15.1781	1	2.69739e-05	no	hypothetical protein
XLOC_000811	0.000106545	261.42	21.2265	5e-05	4.07563e-07	yes	hypothetical protein
XLOC_000811	0.000106545	261.42	21.2265	5e-05	4.07563e-07	yes	T6SS component TssA (ImpA)
XLOC_000811	0.000106545	261.42	21.2265	5e-05	4.07563e-07	yes	T6SS component TssM (IcmF/VasK)
XLOC_000812	0.000106545	58.6466	19.0702	0.1226	1.81673e-06	no	T6SS PAAR-repeat protein / RhaS protein
XLOC_000813	0.000106545	0.000106545	0	1	1	no	Virulence protein msgA
XLOC_000814	0.000106545	0.000106545	0	1	1	no	Phage antirepressor protein
XLOC_000815	458.147	352.623	-0.377684	0.6955	1.29925	no	Tryptophan synthase alpha chain (EC 4.2.1.20)
XLOC_000815	458.147	352.623	-0.377684	0.6955	1.29925	no	Tryptophan synthase beta chain (EC 4.2.1.20)
XLOC_000816	236.738	230.697	-0.0372921	0.9703	1.02619	no	Indole-3-glycerol phosphate synthase (EC 4.1.1.48) / Phosphoribosylanthranilate isomerase (EC 5.3.1.24)
XLOC_000817	545.747	314.555	-0.79492	0.3207	1.73498	no	Anthranilate synthase, amidotransferase component (EC 4.1.3.27) / Anthranilate phosphoribosyltransferase (EC 2.4.2.18)
XLOC_000817	545.747	314.555	-0.79492	0.3207	1.73498	no	Anthranilate synthase, aminase component (EC 4.1.3.27)
XLOC_000818	126.919	95.9289	-0.403871	0.82785	1.32305	no	Cob(I)alamin adenosyltransferase (EC 2.5.1.17)
XLOC_000818	126.919	95.9289	-0.403871	0.82785	1.32305	no	Putative oxidoreductase
XLOC_000819	0.000106545	80.9604	19.5354	0.0269	1.31601e-06	no	Protein YciN
XLOC_000820	27.7402	167.298	2.59237	0.1699	0.165813	no	GTP cyclohydrolase II (EC 3.5.4.25)
XLOC_000821	511.783	50.5298	-3.34033	0.27175	10.1283	no	Osmotically-inducible lipoprotein OsmB
XLOC_000822	16.2412	31.4978	0.955593	1	0.51563	no	Transcriptional regulatory protein YciT
XLOC_000823	0.000106545	0.000106545	0	1	1	no	UPF0509 protein YciZ
XLOC_000824	109.896	52.5316	-1.06488	0.41515	2.092	no	c-di-GMP phosphodiesterase (EC 3.1.4.52) => PdeR
XLOC_000825	145.338	174.172	0.261101	0.78095	0.834451	no	Exoribonuclease II (EC 3.1.13.1)
XLOC_000826	0.000106545	34.3315	18.2977	1	3.10342e-06	no	Uncharacterized protein YciW
XLOC_000827	934.279	552.392	-0.758161	0.37795	1.69133	no	Enoyl-[acyl-carrier-protein] reductase [NADH] (EC 1.3.1.9)
XLOC_000828	0.000106545	24.3767	17.8037	1	4.37077e-06	no	RND efflux system, inner membrane transporter
XLOC_000829	0.000106545	81.3211	19.5418	0.02045	1.31018e-06	no	probable integral membrane protein NMA1777
XLOC_000830	0.000106545	0.000106545	0	1	1	no	hypothetical protein
XLOC_000831	0.000106545	0.000106545	0	1	1	no	Putative sugar transferase
XLOC_000832	0.000106545	0.000106545	0	1	1	no	Mobile element protein
XLOC_000833	0.000106545	22.2209	17.6701	1	4.79481e-06	no	hypothetical protein
XLOC_000834	14.2104	28.428	1.00037	1	0.499873	no	Peptide ABC transporter, ATP-binding protein SapF
XLOC_000835	615.06	547.942	-0.166704	0.84295	1.12249	no	Peptide ABC transporter, ATP-binding protein SapD
XLOC_000835	615.06	547.942	-0.166704	0.84295	1.12249	no	Peptide ABC transporter, permease protein SapC
XLOC_000835	615.06	547.942	-0.166704	0.84295	1.12249	no	Peptide ABC transporter, permease protein SapB
XLOC_000835	615.06	547.942	-0.166704	0.84295	1.12249	no	Peptide ABC transporter, substrate-binding protein SapA
XLOC_000836	0.000106545	30.4129	18.1229	1	3.50328e-06	no	Psp operon transcriptional activator
XLOC_000837	0.000106545	16.6223	17.2513	1	6.40976e-06	no	Transcriptional regulator YcjW, LacI family, possibly involved in maltodextrin utilization pathway
XLOC_000838	0.000106545	26.3597	17.9165	1	4.04197e-06	no	hypothetical protein
XLOC_000839	196.853	232.018	0.237118	0.89345	0.848438	no	Thiol peroxidase, Tpx-type (EC 1.11.1.15)
XLOC_000840	0.000106545	40.9909	18.5535	1	2.59924e-06	no	Gamma-D-Glutamyl-meso-Diaminopimelate Amidase
XLOC_000841	0.000106545	0.000106545	0	1	1	no	hypothetical protein
XLOC_000842	120.251	67.8219	-0.826226	0.69875	1.77304	no	VgrG protein
XLOC_000843	0.000106545	0.000106545	0	1	1	no	Mobile element protein
XLOC_000844	0.000106545	7.46107	16.0956	1	1.42801e-05	no	Mobile element protein
XLOC_000845	0.000106545	31.8703	18.1904	1	3.34308e-06	no	hypothetical protein
XLOC_000846	0.000106545	0.000106545	0	1	1	no	hypothetical protein
XLOC_000847	977.758	563.996	-0.793793	0.26765	1.73363	no	VgrG protein
XLOC_000848	0.000106545	0.000106545	0	1	1	no	hypothetical protein
XLOC_000849	0.000106545	0.000106545	0	1	1	no	hypothetical protein
XLOC_000850	0.000106545	0.000106545	0	1	1	no	hypothetical protein
XLOC_000851	0.000106545	0.000106545	0	1	1	no	hypothetical protein
XLOC_000852	439.764	209.452	-1.07011	0.16565	2.09959	no	T6SS PAAR-repeat protein / RhaS protein
XLOC_000852	439.764	209.452	-1.07011	0.16565	2.09959	no	hypothetical protein
XLOC_000853	0.000106545	0.000106545	0	1	1	no	hypothetical protein
XLOC_000854	0.000106545	0.000106545	0	1	1	no	hypothetical protein
XLOC_000855	661.202	164.701	-2.00524	0.3498	4.01456	no	hypothetical protein
XLOC_000856	0.000106545	53.9945	18.951	0.1226	1.97326e-06	no	hypothetical protein
XLOC_000857	0.000106545	4.39931	15.3335	1	2.42186e-05	no	Mobile element protein
XLOC_000858	0.000106545	0.000106545	0	1	1	no	hypothetical protein
XLOC_000859	0.000106545	298.461	21.4176	0.02875	3.56981e-07	no	Putative membrane protein YchH
XLOC_000860	179.334	230.579	0.362612	0.8403	0.777755	no	Albicidin resistance protein
XLOC_000861	973.181	580.427	-0.745594	0.3151	1.67666	no	Glutamyl-tRNA reductase (EC 1.2.1.70)
XLOC_000862	734.298	381.919	-0.943099	0.26615	1.92265	no	Peptide chain release factor 1
XLOC_000862	734.298	381.919	-0.943099	0.26615	1.92265	no	Peptide chain release factor N(5)-glutamine methyltransferase (EC 2.1.1.297)
XLOC_000862	734.298	381.919	-0.943099	0.26615	1.92265	no	FIG002082: Protein SirB2
XLOC_000863	606.821	593.773	-0.0313595	0.97435	1.02197	no	FIG002708: Protein SirB1
XLOC_000864	549.803	554.625	0.0125979	0.9884	0.991306	no	2-Keto-3-deoxy-D-manno-octulosonate-8-phosphate synthase (EC 2.5.1.55)
XLOC_000865	0.000106545	93.9185	19.7496	0.0269	1.13444e-06	no	Cation transport regulator chaB
XLOC_000866	573.033	476.277	-0.266817	0.80085	1.20315	no	Cation transport protein ChaC
XLOC_000867	0.000106545	101.394	19.8601	0.0007	1.0508e-06	yes	Response regulator NasT
XLOC_000868	0.000106545	60.1506	19.1068	0.0204	1.7713e-06	no	Nitrate ABC transporter, substrate-binding protein
XLOC_000869	0.000106545	90.1393	19.6903	0.0217	1.182e-06	no	Nitrate ABC transporter, permease protein
XLOC_000870	0.000106545	152.789	20.4516	0.0221	6.97334e-07	no	Nitrate ABC transporter, ATP-binding protein
XLOC_000871	0.000106545	200.205	20.8416	5e-05	5.3218e-07	yes	Assimilatory nitrate reductase large subunit (EC 1.7.99.4)
XLOC_000871	0.000106545	200.205	20.8416	5e-05	5.3218e-07	yes	Nitrite reductase [NAD(P)H] large subunit (EC 1.7.1.4)
XLOC_000872	12.9336	150.14	3.53711	0.10995	0.0861436	no	Putative invasin
XLOC_000873	335.562	247.6	-0.438568	0.6624	1.35526	no	Nitrate/nitrite transporter NarK
XLOC_000874	3039.97	1731.11	-0.81236	0.372	1.75608	no	Respiratory nitrate reductase alpha chain (EC 1.7.99.4)
XLOC_000874	3039.97	1731.11	-0.81236	0.372	1.75608	no	Respiratory nitrate reductase beta chain (EC 1.7.99.4)
XLOC_000874	3039.97	1731.11	-0.81236	0.372	1.75608	no	Respiratory nitrate reductase delta chain (EC 1.7.99.4)
XLOC_000874	3039.97	1731.11	-0.81236	0.372	1.75608	no	Respiratory nitrate reductase gamma chain (EC 1.7.99.4)
XLOC_000875	0.000106545	45.165	18.6934	0.0508	2.35902e-06	no	Transcriptional regulator, AsnC family
XLOC_000876	34.8641	58.1516	0.738077	0.4294	0.599538	no	FIG00613342: Bacterial patatin-like phospholipase domain containing protein
XLOC_000877	9.59921	128.315	3.74063	0.0626	0.0748097	no	Regulator of RpoS
XLOC_000878	672.73	286.859	-1.22969	0.2234	2.34516	no	UTP--glucose-1-phosphate uridylyltransferase (EC 2.7.7.9)
XLOC_000879	0.000106545	95.553	19.7745	0.02595	1.11504e-06	no	Thymidine kinase (EC 2.7.1.21)
XLOC_000880	0.000106545	10.5729	16.5985	1	1.00772e-05	no	UPF0056 inner membrane protein YchE
XLOC_000881	448.568	450.007	0.00462074	0.9947	0.996802	no	Oligopeptide ABC transporter, substrate-binding protein OppA (TC 3.A.1.5.1)
XLOC_000882	314.65	216.908	-0.536665	0.6826	1.45062	no	Oligopeptide ABC transporter, permease protein OppB (TC 3.A.1.5.1)
XLOC_000883	229.81	331.314	0.527758	0.69425	0.693632	no	Oligopeptide ABC transporter, permease protein OppC (TC 3.A.1.5.1)
XLOC_000884	1158.64	624.049	-0.892701	0.23725	1.85665	no	Oligopeptide ABC transporter, ATP-binding protein OppD (TC 3.A.1.5.1)
XLOC_000884	1158.64	624.049	-0.892701	0.23725	1.85665	no	Oligopeptide ABC transporter, ATP-binding protein OppF (TC 3.A.1.5.1)
XLOC_000885	0.000106545	45.9461	18.7181	0.02875	2.31891e-06	no	Potassium voltage-gated channel subfamily KQT; possible potassium channel, VIC family
XLOC_000886	46.6795	32.8609	-0.506417	0.22535	1.42052	no	Leucine efflux protein
XLOC_000887	0.000106545	46.6137	18.7389	0.02815	2.2857e-06	no	TonB-ExbBD energy transducing system, TonB subunit
XLOC_000888	212.36	124.193	-0.773928	0.6947	1.70992	no	Outer membrane protein W precursor
XLOC_000889	625.384	0.000106545	-22.4848	0.0226	5.86967e+06	no	hypothetical protein
XLOC_000890	0.000106545	0.000106545	0	1	1	no	Phage DNA replication protein O
XLOC_000891	1123.75	0.000106545	-23.3304	5e-05	1.05472e+07	yes	Bacteriophage-encoded homolog of DNA replication protein DnaC
XLOC_000892	0.000106545	0.000106545	0	1	1	no	hypothetical protein
XLOC_000893	0.000106545	0.000106545	0	1	1	no	SAM-dependent methyltransferase
XLOC_000894	0.000106545	0.000106545	0	1	1	no	hypothetical protein
XLOC_000895	551.737	0.000106545	-22.3041	0.00915	5.17844e+06	no	hypothetical protein
XLOC_000895	551.737	0.000106545	-22.3041	0.00915	5.17844e+06	no	hypothetical protein
XLOC_000896	0.000106545	0.000106545	0	1	1	no	hypothetical protein
XLOC_000897	0.000106545	0.000106545	0	1	1	no	hypothetical protein
XLOC_000898	0.000106545	0.000106545	0	1	1	no	Putative prophage membrane protein
XLOC_000898	0.000106545	0.000106545	0	1	1	no	hypothetical protein
XLOC_000899	0.000106545	0.000106545	0	1	1	no	hypothetical protein
XLOC_000900	0.000106545	0.000106545	0	1	1	no	hypothetical protein
XLOC_000900	0.000106545	0.000106545	0	1	1	no	hypothetical protein
XLOC_000901	0.000106545	0.000106545	0	1	1	no	hypothetical protein
XLOC_000902	0.000106545	0.000106545	0	1	1	no	hypothetical protein
XLOC_000903	0.000106545	0.000106545	0	1	1	no	hypothetical protein
XLOC_000903	0.000106545	0.000106545	0	1	1	no	Phage head, terminase DNA packaging protein A
XLOC_000903	0.000106545	0.000106545	0	1	1	no	hypothetical protein
XLOC_000903	0.000106545	0.000106545	0	1	1	no	Phage head, portal protein B
XLOC_000904	0.000106545	0.000106545	0	1	1	no	Phage head, head-tail preconnector protease C / Phage head, scaffolding domain Nu3
XLOC_000905	0.000106545	0.000106545	0	1	1	no	hypothetical protein
XLOC_000906	0.000106545	0.000106545	0	1	1	no	hypothetical protein
XLOC_000907	0.000106545	0.000106545	0	1	1	no	hypothetical protein
XLOC_000907	0.000106545	0.000106545	0	1	1	no	Replicative helicase RepA
XLOC_000908	0.000106545	0.000106545	0	1	1	no	hypothetical protein
XLOC_000909	0.000106545	0.000106545	0	1	1	no	hypothetical protein
XLOC_000910	0.000106545	0.000106545	0	1	1	no	phage terminase GpA
XLOC_000911	0.000106545	0.000106545	0	1	1	no	hypothetical protein
XLOC_000912	0.000106545	0.000106545	0	1	1	no	hypothetical protein
XLOC_000913	1248.79	191.475	-2.7053	0.0145	6.52195	no	GTP-binding and nucleic acid-binding protein YchF
XLOC_000914	1023.34	321.595	-1.66997	0.1707	3.18208	no	Peptidyl-tRNA hydrolase (EC 3.1.1.29)
XLOC_000915	239.509	247.236	0.045809	0.96635	0.968746	no	Putative sulfate permease
XLOC_000916	1220.59	607.319	-1.00705	0.2218	2.0098	no	Ribose-phosphate pyrophosphokinase (EC 2.7.6.1)
XLOC_000917	978.946	610.75	-0.680647	0.5158	1.60286	no	4-diphosphocytidyl-2-C-methyl-D-erythritol kinase (EC 2.7.1.148)
XLOC_000917	978.946	610.75	-0.680647	0.5158	1.60286	no	Outer membrane lipoprotein component of lipoprotein transport system LolB
XLOC_000918	760.246	360.313	-1.07722	0.2045	2.10996	no	Calcium/proton antiporter
XLOC_000919	0.000106545	238.702	21.0953	0.2237	4.46352e-07	no	hypothetical protein
XLOC_000920	107.204	0.000106545	-19.9405	0.02665	1.00619e+06	no	hypothetical protein
XLOC_000921	78.2327	137.764	0.816355	0.5352	0.567875	no	Methyl-accepting chemotaxis protein
XLOC_000922	0.000106545	0.000106545	0	1	1	no	Protein YchN
XLOC_000923	582.139	527.967	-0.140916	0.87885	1.1026	no	Nitrate/nitrite response regulator protein NarL
XLOC_000923	582.139	527.967	-0.140916	0.87885	1.1026	no	Nitrate/nitrite sensor protein NarX
XLOC_000924	11.6879	43.8159	1.90644	1	0.26675	no	Permease of the drug/metabolite transporter (DMT) superfamily
XLOC_000925	0.000106545	0.000106545	0	1	1	no
XLOC_000926	0.000106545	0.000106545	0	1	1	no
XLOC_000927	419.671	133.468	-1.65276	0.32325	3.14436	no	Formyltetrahydrofolate deformylase (EC 3.5.1.10)
XLOC_000928	207.144	79.1356	-1.38824	0.1916	2.61758	no	UPF0225 protein YchJ
XLOC_000929	752.017	500.194	-0.588278	0.7976	1.50345	no	DNA-binding protein H-NS
XLOC_000930	1042.34	445.379	-1.22672	0.0873	2.34034	no	Acetaldehyde dehydrogenase (EC 1.2.1.10) / Alcohol dehydrogenase (EC 1.1.1.1)
XLOC_000931	70.6633	163.515	1.21039	0.1326	0.432152	no	dsDNA mimic protein, highly acidic
XLOC_000932	33.8654	132.99	1.97343	0.2151	0.254646	no	Cardiolipin synthase, bacterial type ClsA
XLOC_000933	0.000106545	0.000106545	0	1	1	no	YciL protein
XLOC_000934	511.006	194.468	-1.39381	0.4872	2.62771	no	Acyl-CoA thioesterase YciA, involved in membrane biogenesis
XLOC_000935	171.425	65.336	-1.39163	0.31005	2.62374	no	Intracellular septation protein IspA
XLOC_000936	216.272	198.865	-0.121058	0.9403	1.08753	no	Membrane protein YciC, linked to IspA
XLOC_000937	0.000106545	0.000106545	0	1	1	no	Ferredoxin
XLOC_000938	0.000106545	18.6262	17.4155	1	5.72017e-06	no	hypothetical protein
XLOC_000939	0.000106545	97.5351	19.8041	0.03755	1.09238e-06	no	Universal stress protein F
XLOC_000940	21.9765	161.051	2.87348	0.26695	0.136457	no	UPF0033 protein YedF
XLOC_000940	21.9765	161.051	2.87348	0.26695	0.136457	no	UPF0394 inner membrane protein YedE
XLOC_000941	0.000106545	0.000106545	0	1	1	no	Phage integrase
XLOC_000942	8.02602	0.000106545	-16.2009	1	75329.9	no	Exodeoxyribonuclease VIII (EC 3.1.11.-)
XLOC_000943	0.000106545	0.000106545	0	1	1	no	hypothetical protein
XLOC_000944	0.000106545	0.000106545	0	1	1	no	hypothetical protein
XLOC_000945	0.000106545	0.000106545	0	1	1	no	hypothetical protein
XLOC_000946	0.000106545	0.000106545	0	1	1	no	hypothetical protein
XLOC_000947	0.000106545	0.000106545	0	1	1	no	hypothetical protein
XLOC_000948	0.000106545	0.000106545	0	1	1	no	hypothetical protein
XLOC_000949	0.000106545	0.000106545	0	1	1	no	Transposase InsD for insertion element IS2
XLOC_000950	0.000106545	0.000106545	0	1	1	no	Transposase InsD for insertion element IS2
XLOC_000951	115.343	0.000106545	-20.046	0.02665	1.08258e+06	no	Transposase
XLOC_000952	0.000106545	0.000106545	0	1	1	no	hypothetical protein
XLOC_000953	184.009	160.413	-0.197985	0.84385	1.1471	no	3-oxo-5,6-dehydrosuberyl-CoA semialdehyde dehydrogenase (EC 1.2.1.91) / 2-oxepin-2(3H)-ylideneacetyl-CoA hydrolase (EC 3.3.2.12)
XLOC_000954	0.000106545	0.000106545	0	1	1	no	T6SS component Hcp
XLOC_000955	0.000106545	0.000106545	0	1	1	no	hypothetical protein
XLOC_000956	133.873	163.534	0.288726	0.75745	0.818625	no	Monoamine oxidase (1.4.3.4)
XLOC_000957	0.000106545	0.000106545	0	1	1	no	Putative alkyl/aryl-sulfatase YjcS
XLOC_000958	0.000106545	78.5618	19.492	0.02145	1.35619e-06	no	hypothetical protein
XLOC_000959	57.4526	43.2148	-0.410847	0.834	1.32947	no	Transcriptional activator feaR
XLOC_000960	698.213	324.822	-1.10402	0.2441	2.14952	no	D-lactate dehydrogenase (EC 1.1.1.28)
XLOC_000961	676.595	420.82	-0.685089	0.53365	1.6078	no	NADP-dependent 3-hydroxy acid dehydrogenase YdfG (EC 1.1.1.381) @ 3-hydroxypropionate dehydrogenase (EC 1.1.1.298)
XLOC_000962	0.000106545	79.8107	19.5148	0.02595	1.33497e-06	no	Transcriptional regulator YdfH, GntR family
XLOC_000963	0.000106545	0.000106545	0	1	1	no	Mobile element protein
XLOC_000964	0.000106545	54.8777	18.9744	0.1226	1.9415e-06	no	Putative selenium-binding protein YdfZ
XLOC_000965	478.526	805.971	0.752131	0.5353	0.593726	no	UPF0482 protein YnfB
XLOC_000965	478.526	805.971	0.752131	0.5353	0.593726	no	Spermidine N1-acetyltransferase (EC 2.3.1.57)
XLOC_000966	0.000106545	87.2628	19.6435	0.0508	1.22097e-06	no	hypothetical protein
XLOC_000967	94.9882	113.842	0.261213	0.80655	0.834386	no	Anaerobic dimethyl sulfoxide reductase chain A (EC 1.8.5.3), molybdopterin-binding domain
XLOC_000968	748.682	172.324	-2.11923	0.21475	4.34462	no	Anaerobic dimethyl sulfoxide reductase chain B (EC 1.8.5.3), iron-sulfur binding subunit
XLOC_000969	0.000106545	52.3231	18.9056	0.0278	2.03629e-06	no	Anaerobic selenate reductase protein YnfH
XLOC_000970	0.000106545	60.8065	19.1224	0.02815	1.7522e-06	no	Anaerobic dimethyl sulfoxide reductase chaperone DmsD
XLOC_000971	0.000106545	53.5477	18.939	0.0005	1.98972e-06	yes	hypothetical protein
XLOC_000972	0.000106545	0.000106545	0	1	1	no	hypothetical protein
XLOC_000973	0.000106545	0.000106545	0	1	1	no	hypothetical protein
XLOC_000974	0.000106545	0.000106545	0	1	1	no	hypothetical protein
XLOC_000975	73.1913	50.8722	-0.524795	0.16675	1.43873	no	Uncharacterized glutathione S-transferase-like protein
XLOC_000976	16.6363	141.13	3.08462	0.15555	0.117879	no	hypothetical protein
XLOC_000977	127.825	316.313	1.30718	0.46165	0.404109	no	Osmoprotectant ABC transporter, permease protein OsmY
XLOC_000978	490.892	292.106	-0.748914	0.5033	1.68053	no	Osmoprotectant ABC transporter, substrate-binding protein OsmX
XLOC_000979	808	684.293	-0.239741	0.8089	1.18078	no	Osmoprotectant ABC transporter, permease protein OsmW
XLOC_000979	808	684.293	-0.239741	0.8089	1.18078	no	Osmoprotectant ABC transporter, ATP-binding protein OsmV
XLOC_000980	0.000106545	52.2828	18.9045	0.1226	2.03786e-06	no	hypothetical protein
XLOC_000981	6.54979	35.7278	2.44753	1	0.183325	no	Voltage-gated ClC-type chloride channel ClcB
XLOC_000982	160.426	125.874	-0.349928	0.81245	1.2745	no	Uncharacterized MFS-type transporter YnfM
XLOC_000983	0.000106545	541.762	22.2778	5e-05	1.96664e-07	yes	Gamma-glutamyl-GABA hydrolase (EC 3.5.1.94)
XLOC_000984	0.000106545	616.691	22.4647	0.00025	1.72769e-07	yes	Putrescine utilization regulator
XLOC_000985	0.000106545	1206.19	23.4325	5e-05	8.83319e-08	yes	Gamma-glutamyl-aminobutyraldehyde dehydrogenase (EC 1.2.1.-)
XLOC_000985	0.000106545	1206.19	23.4325	5e-05	8.83319e-08	yes	Gamma-glutamyl-putrescine oxidase (EC1.4.3.-)
XLOC_000986	0.000106545	596.614	22.4169	5e-05	1.78583e-07	yes	Gamma-aminobutyrate:alpha-ketoglutarate aminotransferase (EC 2.6.1.19)
XLOC_000987	115.651	285.671	1.30458	0.2808	0.40484	no	Thermostable carboxypeptidase 1 (EC 3.4.17.19)
XLOC_000988	0.000106545	60.0398	19.1041	0.0508	1.77457e-06	no	Acid shock protein precursor
XLOC_000989	27.6507	44.5206	0.687157	0.1265	0.621077	no	Uncharacterized serine protease YdgD
XLOC_000990	18.5023	40.1265	1.11685	1	0.461099	no	AI-2 transport protein TqsA
XLOC_000991	132.515	123.794	-0.0982143	0.2145	1.07045	no	Uncharacterized protein YajD
XLOC_000992	0.000106545	126.943	20.1843	0.0103	8.39314e-07	no	Two-component transcriptional response regulator, LuxR family
XLOC_000992	0.000106545	126.943	20.1843	0.0103	8.39314e-07	no	Two-component system sensor histidine kinase
XLOC_000993	2.26888	87.6208	5.27122	0.22215	0.0258943	no	hypothetical protein
XLOC_000993	2.26888	87.6208	5.27122	0.22215	0.0258943	no	RND efflux system, inner membrane transporter
XLOC_000994	0.000106545	0.000106545	0	1	1	no	hypothetical protein
XLOC_000995	0.000106545	29.7625	18.0917	1	3.57984e-06	no	Transcriptional regulator, LysR family
XLOC_000996	0.000106545	96.7908	19.793	0.01125	1.10078e-06	no	Error-prone repair protein UmuD
XLOC_000996	0.000106545	96.7908	19.793	0.01125	1.10078e-06	no	Error-prone, lesion bypass DNA polymerase V (UmuC)
XLOC_000997	266.671	245.923	-0.116854	0.90385	1.08437	no	Methyl-accepting chemotaxis citrate transducer
XLOC_000998	208.644	236.173	0.178801	0.88005	0.883437	no	Catalyzes the cleavage of p-aminobenzoyl-glutamate to p-aminobenzoate and glutamate, subunit A
XLOC_000998	208.644	236.173	0.178801	0.88005	0.883437	no	Catalyzes the cleavage of p-aminobenzoyl-glutamate to p-aminobenzoate and glutamate, subunit B
XLOC_000999	319.233	202.75	-0.654908	0.5134	1.57452	no	Aminobenzoyl-glutamate transport protein
XLOC_001000	0.000106545	47.2905	18.7597	0.05345	2.25299e-06	no	Methylated-DNA--protein-cysteine methyltransferase (EC 2.1.1.63)
XLOC_001001	1023.19	535.462	-0.934218	0.3186	1.91085	no	Fumarate and nitrate reduction regulatory protein
XLOC_001002	0.000106545	0.000106545	0	1	1	no	hypothetical protein
XLOC_001003	457.997	406.148	-0.173333	0.8715	1.12766	no	Universal stress protein E
XLOC_001004	753.44	514.362	-0.550709	0.5357	1.4648	no	Protein YdgH
XLOC_001005	170.281	147.744	-0.204818	0.85825	1.15254	no	Arginine/ornithine antiporter ArcD
XLOC_001006	35.2732	73.7163	1.06341	0.36	0.478499	no	FolM Alternative dihydrofolate reductase 1
XLOC_001007	0.000106545	61.0911	19.1291	0.02875	1.74403e-06	no	Two-component transcriptional response regulator RstA
XLOC_001008	0.000106545	0.000106545	0	1	1	no	hypothetical protein
XLOC_001009	33.1748	114.436	1.78638	0.2955	0.289898	no	Sensory histidine kinase in two-component regulatory system with RstA
XLOC_001010	11.0549	148.887	3.75146	0.06515	0.0742503	no	DNA replication terminus site-binding protein
XLOC_001011	137.793	156.987	0.188142	0.8973	0.877735	no	Mannose-6-phosphate isomerase (EC 5.3.1.8)
XLOC_001012	412.851	283.011	-0.544763	0.5424	1.45878	no	Putative GTP-binding protein YdgA
XLOC_001013	317.434	382.546	0.269177	0.78915	0.829793	no	PTS system, maltose and glucose-specific IIC component / PTS system, maltose and glucose-specific IIB component (EC 2.7.1.208)
XLOC_001014	0.000106545	0.000106545	0	1	1	no	hypothetical protein
XLOC_001015	0.000106545	0.000106545	0	1	1	no	hypothetical protein
XLOC_001016	0.000106545	0.000106545	0	1	1	no	hypothetical protein
XLOC_001017	0.000106545	95.6006	19.7752	0.0072	1.11448e-06	no	hypothetical protein
XLOC_001018	324.952	210.105	-0.629116	0.77705	1.54662	no	Phenylacetic acid degradation protein PaaY
XLOC_001019	67.0557	136.135	1.02161	0.49895	0.492568	no	Phenylacetic acid degradation operon negative regulatory protein PaaX
XLOC_001020	423.022	284.211	-0.57377	0.50385	1.48841	no	Phenylacetate-coenzyme A ligase (EC 6.2.1.30)
XLOC_001021	469.951	432.244	-0.120664	0.92315	1.08724	no	3-oxoadipyl-CoA thiolase (EC 2.3.1.174) @ 3-oxo-5,6-dehydrosuberyl-CoA thiolase (EC 2.3.1.223)
XLOC_001021	469.951	432.244	-0.120664	0.92315	1.08724	no	Acyl-coenzyme A thioesterase PaaD (Pse.pu.) (E. coli PaaI)
XLOC_001021	469.951	432.244	-0.120664	0.92315	1.08724	no	3-hydroxyadipyl-CoA dehydrogenase
XLOC_001022	59.7534	171.378	1.52009	0.15345	0.348664	no	1,2-epoxyphenylacetyl-CoA isomerase (EC 5.3.3.18)
XLOC_001023	176.237	259.137	0.556198	0.664	0.680092	no	2,3-dehydroadipyl-CoA hydratase (EC 4.2.1.17)
XLOC_001023	176.237	259.137	0.556198	0.664	0.680092	no	1,2-phenylacetyl-CoA epoxidase, subunit E (EC 1.14.13.149)
XLOC_001024	0.000106545	63.1094	19.176	0.04805	1.68826e-06	no	1,2-phenylacetyl-CoA epoxidase, subunit D (EC 1.14.13.149)
XLOC_001025	16.5023	63.7606	1.95	0.2269	0.258817	no	1,2-phenylacetyl-CoA epoxidase, subunit C (EC 1.14.13.149)
XLOC_001026	0.000106545	300.792	21.4289	0.0278	3.54215e-07	no	1,2-phenylacetyl-CoA epoxidase, subunit B (EC 1.14.13.149)
XLOC_001027	729.623	409.439	-0.833503	0.3714	1.78201	no	1,2-phenylacetyl-CoA epoxidase, subunit A (EC 1.14.13.149)
XLOC_001028	370.489	154.091	-1.26565	0.21865	2.40435	no	Phenylacetaldehyde dehydrogenase (EC 1.2.1.39)
XLOC_001029	0.000106545	60.3649	19.1119	0.0269	1.76502e-06	no	Putative uncharacterized protein ydbL, may be related to amine metabolism
XLOC_001030	0.000106545	121.43	20.1202	0.0269	8.77419e-07	no	Uncharacterized protein YnbE
XLOC_001031	56.8016	97.6575	0.781799	0.51465	0.581641	no	Putative uncharacterized protein ydbH
XLOC_001032	0.000106545	52.7194	18.9165	0.02145	2.02098e-06	no	Uncharacterized MFS-type transporter
XLOC_001033	0.000106545	18.9277	17.4387	1	5.62905e-06	no	hypothetical protein
XLOC_001034	0.000106545	72.7473	19.3811	0.01945	1.46459e-06	no	Aspartate-semialdehyde dehydrogenase (EC 1.2.1.11)
XLOC_001035	33.2415	49.5241	0.575145	0.797	0.671219	no	Dipeptidyl carboxypeptidase Dcp (EC 3.4.15.5)
XLOC_001036	0.000106545	42.2984	18.5988	1	2.51889e-06	no	Universal stress protein G
XLOC_001037	0.000106545	0.000106545	0	1	1	no	Universal stress protein G
XLOC_001038	45.0293	67.6307	0.586814	0.76325	0.665812	no	D-mannonate oxidoreductase (EC 1.1.1.57)
XLOC_001039	0.000106545	26.9443	17.9482	1	3.95427e-06	no	Oligogalacturonide transporter
XLOC_001040	31.5347	108.068	1.77693	0.38415	0.291804	no	Uronate isomerase (EC 5.3.1.12)
XLOC_001040	31.5347	108.068	1.77693	0.38415	0.291804	no	Uncharacterized MFS-type transporter YdfJ
XLOC_001041	9.50977	53.3886	2.48905	0.1665	0.178124	no	Starvation sensing protein RspB
XLOC_001042	576.645	301.246	-0.936741	0.3369	1.9142	no	Mannonate dehydratase (EC 4.2.1.8)
XLOC_001043	0.000106545	83.1018	19.5731	0.0508	1.2821e-06	no	UPF0060 membrane protein YnfA
XLOC_001044	16.5023	146.649	3.15163	0.15865	0.112529	no	UPF0257 lipoprotein YnfC
XLOC_001045	0.000106545	95.7383	19.7773	0.0002	1.11288e-06	yes	Allophanate hydrolase (EC 3.5.1.54)
XLOC_001045	0.000106545	95.7383	19.7773	0.0002	1.11288e-06	yes	Urea carboxylase (EC 6.3.4.6)
XLOC_001046	0.000106545	49.6772	18.8308	0.11385	2.14475e-06	no	hypothetical protein
XLOC_001046	0.000106545	49.6772	18.8308	0.11385	2.14475e-06	no	Urea carboxylase-related aminomethyltransferase
XLOC_001047	0.000106545	33.9395	18.2811	1	3.13926e-06	no	Urea carboxylase-related aminomethyltransferase
XLOC_001048	0.000106545	122.069	20.1278	0.10325	8.72826e-07	no	Urea carboxylase-related ABC transporter, ATP-binding protein
XLOC_001048	0.000106545	122.069	20.1278	0.10325	8.72826e-07	no	Urea carboxylase-related ABC transporter, permease protein
XLOC_001049	0.000106545	70.3461	19.3326	0.0217	1.51458e-06	no	Urea carboxylase-related ABC transporter, substrate-binding protein
XLOC_001050	0.000106545	0.000106545	0	1	1	no	Long-chain fatty acid transport protein
XLOC_001051	0.000106545	0.000106545	0	1	1	no	hypothetical protein
XLOC_001052	0.000106545	104.088	19.8979	0.02815	1.02361e-06	no	hypothetical protein
XLOC_001053	0.000106545	22.9926	17.7193	1	4.63388e-06	no	hypothetical protein
XLOC_001054	340.631	182.231	-0.902441	0.4234	1.86923	no	Mlc, transcriptional repressor of MalT (the transcriptional activator of maltose regulon) and manXYZ operon
XLOC_001055	0.000106545	48.237	18.7883	0.0278	2.20878e-06	no	LysR family transcriptional regulator YnfL
XLOC_001056	0.000106545	703.484	22.6546	5e-05	1.51453e-07	yes	Putrescine importer
XLOC_001057	0.000106545	57.6311	19.045	0.1226	1.84874e-06	no	hypothetical protein
XLOC_001058	0.000106545	653.778	22.5489	5e-05	1.62968e-07	yes	Gamma-glutamyl-putrescine synthetase (EC 6.3.1.11)
XLOC_001059	171.83	424.664	1.30534	0.4734	0.404626	no	Spermidine export protein MdtI
XLOC_001059	171.83	424.664	1.30534	0.4734	0.404626	no	Spermidine export protein MdtJ
XLOC_001060	254.393	65.1991	-1.96414	0.22605	3.90179	no	Alkanal monooxygenase alpha chain (EC 1.14.14.3)
XLOC_001061	0.000106545	29.3825	18.0731	1	3.62614e-06	no	Outer membrane protein V
XLOC_001062	0.000106545	64.6692	19.2113	0.0508	1.64754e-06	no	hypothetical protein
XLOC_001063	0.000106545	42.9893	18.6222	1	2.47841e-06	no	Nucleoside-diphosphate-sugar epimerases
XLOC_001064	62.7514	139.192	1.14936	0.58535	0.450826	no	Pyridoxine 4-dehydrogenase PhxI (EC 1.1.1.65)
XLOC_001065	0.000106545	90.759	19.7002	0.02875	1.17393e-06	no	Probable DNA endonuclease SmrA
XLOC_001066	308.507	258.109	-0.257323	0.81975	1.19526	no	Regulatory protein (induces abgABT, used to catabolize p-aminobenzoyl-glutamate)
XLOC_001067	0.000106545	132.32	20.2441	0.00055	8.05207e-07	yes	Putative inner membrane protein
XLOC_001068	453.407	413.163	-0.134096	0.87705	1.0974	no	NAD(P) transhydrogenase subunit beta (EC 1.6.1.2)
XLOC_001069	201.655	192.406	-0.0677354	0.9466	1.04807	no	NAD(P) transhydrogenase N-domain of subunit alpha (EC 1.6.1.2) / NAD(P) transhydrogenase C-domain of subunit alpha (EC 1.6.1.2)
XLOC_001070	0.000106545	99.1522	19.8278	0.1226	1.07456e-06	no	hypothetical protein
XLOC_001071	0.000106545	79.1356	19.5025	0.2402	1.34636e-06	no	Inner membrane protein YdgC
XLOC_001072	144.236	74.475	-0.953603	0.6134	1.9367	no	Fumarate hydratase class II (EC 4.2.1.2)
XLOC_001073	583.001	338.958	-0.782392	0.31315	1.71998	no	Fumarate hydratase class I, aerobic (EC 4.2.1.2)
XLOC_001074	0.000106545	113.657	20.0248	0.0226	9.37426e-07	no	Maltose regulon regulatory protein MalI (repressor for malXY)
XLOC_001075	0.000106545	0.000106545	0	1	1	no	Transposase InsO for insertion sequence element IS911
XLOC_001076	0.000106545	0.000106545	0	1	1	no	Transposase InsN for insertion sequence element IS911
XLOC_001077	0.000106545	0.000106545	0	1	1	no	hypothetical protein
XLOC_001078	0.000106545	0.000106545	0	1	1	no	Nodulin-related protein CC_0717
XLOC_001079	0.000106545	0.000106545	0	1	1	no	hypothetical protein
XLOC_001080	0.000106545	0.000106545	0	1	1	no	Transposase InsD for insertion element IS2
XLOC_001081	960.789	1019.38	0.0854004	0.9276	0.942523	no	PTS system, glucitol/sorbitol-specific IIC component
XLOC_001081	960.789	1019.38	0.0854004	0.9276	0.942523	no	PTS system, glucitol/sorbitol-specific IIB component (EC 2.7.1.198) / PTS system, glucitol/sorbitol-specific IIC component 2
XLOC_001082	252.095	0.000106545	-21.1741	0.0124	2.36609e+06	no	PTS system, glucitol/sorbitol-specific IIA component (EC 2.7.1.198)
XLOC_001083	1000.58	508.032	-0.977845	0.29665	1.96952	no	Sorbitol-6-phosphate 2-dehydrogenase (EC 1.1.1.140)
XLOC_001084	63.6631	46.5485	-0.451723	0.1146	1.36767	no	Glucitol operon activator protein
XLOC_001085	996.356	791.043	-0.332905	0.7578	1.25955	no	Glucitol operon repressor
XLOC_001085	996.356	791.043	-0.332905	0.7578	1.25955	no	D-arabinose-5-phosphate isomerase (EC 5.3.1.13)
XLOC_001086	988.686	763.401	-0.373071	0.62735	1.29511	no	Anaerobic nitric oxide reductase flavorubredoxin
XLOC_001086	988.686	763.401	-0.373071	0.62735	1.29511	no	Nitric oxide reductase FlRd-NAD(+) reductase
XLOC_001087	751.27	507.052	-0.567198	0.4412	1.48164	no	PTS system, arbutin-, cellobiose-, and salicin-specific IIB component / PTS system, arbutin-, cellobiose-, and salicin-specific IIC component
XLOC_001088	1179.26	626.242	-0.91309	0.2373	1.88307	no	6-phospho-beta-glucosidase (EC 3.2.1.86)
XLOC_001089	262.284	365.61	0.479176	0.8069	0.717387	no	[NiFe] hydrogenase nickel incorporation protein HypA
XLOC_001090	25.1005	397.13	3.98382	0.25165	0.0632047	no	[NiFe] hydrogenase nickel incorporation-associated protein HypB
XLOC_001090	25.1005	397.13	3.98382	0.25165	0.0632047	no	[NiFe] hydrogenase metallocenter assembly protein HypC
XLOC_001091	185.314	436.672	1.23658	0.2646	0.424378	no	[NiFe] hydrogenase metallocenter assembly protein HypD
XLOC_001091	185.314	436.672	1.23658	0.2646	0.424378	no	[NiFe] hydrogenase metallocenter assembly protein HypE
XLOC_001092	281.472	209.429	-0.42653	0.6152	1.344	no	Formate hydrogenlyase transcriptional activator
XLOC_001093	556.503	680.267	0.289712	0.7498	0.818066	no	Cobalt ABC transporter, substrate-binding protein CbtJ
XLOC_001093	556.503	680.267	0.289712	0.7498	0.818066	no	Cobalt ABC transporter, permease protein CbtK
XLOC_001093	556.503	680.267	0.289712	0.7498	0.818066	no	Cobalt ABC transporter, ATP-binding protein CbtL
XLOC_001094	0.000106545	55.1491	18.9815	0.0187	1.93194e-06	no	Uncharacterized MFS-type transporter
XLOC_001095	0.000106545	0.000106545	0	1	1	no	hypothetical protein
XLOC_001096	260.526	266.034	0.0301833	0.96985	0.979296	no	DNA mismatch repair protein MutS
XLOC_001097	0.000106545	18.3677	17.3953	1	5.80067e-06	no	Transcriptional regulator, MarR family
XLOC_001098	0.000106545	142.799	20.3541	0.01115	7.46119e-07	no	Putative membrane transport protein
XLOC_001098	0.000106545	142.799	20.3541	0.01115	7.46119e-07	no	hypothetical protein
XLOC_001099	0.000106545	269.972	21.2729	0.23155	3.94652e-07	no	hypothetical protein
XLOC_001100	73.3445	131.413	0.841347	0.6016	0.558122	no	Alkaline phosphatase isozyme conversion protein
XLOC_001101	378.142	618.748	0.710424	0.7357	0.611141	no	6-carboxy-5,6,7,8-tetrahydropterin synthase (EC 4.1.2.50)
XLOC_001102	0.000106545	49.5603	18.8274	0.02875	2.14981e-06	no	Transcriptional regulator, RpiR family
XLOC_001103	0.000106545	125.85	20.1718	0.0008	8.46603e-07	yes	Nucleoside-diphosphate-sugar epimerases
XLOC_001104	244.025	266.384	0.126478	0.87435	0.916065	no	Signal transduction histidine-protein kinase BarA (EC 2.7.13.3)
XLOC_001105	118.033	224.226	0.925763	0.59325	0.526402	no	NADPH-dependent 7-cyano-7-deazaguanine reductase (EC 1.7.1.13)
XLOC_001106	804.978	504.229	-0.67487	0.35745	1.59645	no	Pyrimidine/purine nucleotide 5'-monophosphate nucleosidase PpnN (EC 3.2.2.4) (EC 3.2.2.10)
XLOC_001107	1111.65	640.269	-0.795953	0.29445	1.73622	no	Serine transporter
XLOC_001108	1055.65	675.205	-0.644734	0.36695	1.56345	no	L-serine dehydratase, beta subunit (EC 4.3.1.17) / L-serine dehydratase, alpha subunit (EC 4.3.1.17)
XLOC_001109	0.000106545	81.4059	19.5433	0.01965	1.30881e-06	no	Flap endonuclease Xni
XLOC_001110	14.7569	82.6333	2.48533	0.2617	0.178583	no	Cysteine desulfurase (EC 2.8.1.7) => sulfur transfer pathway protein CsdA
XLOC_001111	0.000106545	18.3677	17.3953	1	5.80067e-06	no	Sulfur acceptor protein => sulfur transfer pathway protein CsdE
XLOC_001112	0.000106545	0.000106545	0	1	1	no
XLOC_001113	0.000106545	0.000106545	0	1	1	no
XLOC_001114	339.513	245.228	-0.469343	0.63315	1.38448	no	N-acetylglutamate synthase (EC 2.3.1.1)
XLOC_001115	0.000106545	57.2552	19.0356	0.0072	1.86088e-06	no	DNA mismatch repair endonuclease MutH
XLOC_001116	248.654	255.832	0.0410571	0.9734	0.971943	no	Tas protein, an NADP(H)-dependent aldo-keto reductase
XLOC_001117	420.388	243.253	-0.789264	0.4938	1.72819	no	Galactose operon repressor, GalR-LacI family of transcriptional regulators
XLOC_001118	240.53	337.063	0.486801	0.6738	0.713605	no	Transcriptional regulator STM3012, LacI family
XLOC_001119	88.9208	112.162	0.334991	0.8717	0.792789	no	Transcriptional activator protein LysR
XLOC_001120	0.000106545	28.1419	18.0109	1	3.78599e-06	no	Putative pectin degradation protein
XLOC_001121	0.000106545	97.5573	19.8044	0.0107	1.09213e-06	no	ABC transporter, permease protein 1 (cluster 1, maltose/g3p/polyamine/iron)
XLOC_001121	0.000106545	97.5573	19.8044	0.0107	1.09213e-06	no	ABC transporter, permease protein 2 (cluster 1, maltose/g3p/polyamine/iron)
XLOC_001122	0.000106545	68.6345	19.2971	0.0204	1.55235e-06	no	ABC transporter, ATP-binding protein (cluster 1, maltose/g3p/polyamine/iron); ABC transporter, ATP-binding protein (cluster 10, nitrate/sulfonate/bicarbonate)
XLOC_001123	0.000106545	67.0213	19.2628	0.0205	1.58972e-06	no	ABC transporter, substrate-binding protein (cluster 1, maltose/g3p/polyamine/iron)
XLOC_001124	0.000106545	47.7786	18.7745	0.02165	2.22997e-06	no	Oligogalacturonate lyase (EC 4.2.2.6)
XLOC_001125	532.298	401.772	-0.405857	0.7724	1.32488	no	putative membrane protein
XLOC_001126	300.808	223.281	-0.429982	0.692	1.34722	no	Inner membrane transport protein YqeG
XLOC_001127	0.000106545	35.0341	18.3269	1	3.04118e-06	no	Transporter, LysE family
XLOC_001128	0.000106545	0.000106545	0	1	1	no	hypothetical protein
XLOC_001129	0.000106545	42.0681	18.5909	1	2.53268e-06	no	hypothetical protein
XLOC_001130	0.000106545	0.000106545	0	1	1	no	hypothetical protein
XLOC_001131	0.000106545	0.000106545	0	1	1	no	hypothetical protein
XLOC_001132	0.000106545	9.98972	16.5167	1	1.06655e-05	no	Fructose-1-phosphate phosphatase YqaB (EC 3.1.3.-)
XLOC_001133	0.000106545	0.000106545	0	1	1	no
XLOC_001134	0.000106545	0.000106545	0	1	1	no
XLOC_001135	0.000106545	0.000106545	0	1	1	no
XLOC_001136	0.000106545	182.145	20.7052	0.0508	5.84946e-07	no	Carbon storage regulator
XLOC_001137	957.176	647.266	-0.564426	0.42775	1.4788	no	Alanyl-tRNA synthetase (EC 6.1.1.7)
XLOC_001138	524.679	224.692	-1.22349	0.5671	2.3351	no	Regulatory protein RecX
XLOC_001139	1120.84	621.39	-0.851009	0.2756	1.80376	no	RecA protein
XLOC_001140	612.381	315.547	-0.956575	0.5702	1.9407	no	Nicotinamide-nucleotide amidase (EC 3.5.1.42)
XLOC_001141	12.7065	46.8573	1.88271	0.2273	0.271174	no	Zinc ABC transporter, substrate-binding protein ZnuA
XLOC_001142	47.1569	88.3838	0.906313	0.6672	0.533547	no	Zinc ABC transporter, permease protein ZnuB
XLOC_001142	47.1569	88.3838	0.906313	0.6672	0.533547	no	Zinc ABC transporter, ATP-binding protein ZnuC
XLOC_001143	993.645	416.417	-1.2547	0.1431	2.38618	no	Membrane-bound lytic murein transglycosylase B
XLOC_001144	505.402	386.89	-0.385508	0.6822	1.30632	no	Anaerobic nitric oxide reductase transcription regulator NorR
XLOC_001145	227.176	241.358	0.0873642	0.9465	0.941241	no	HoxN/HupN/NixA family nickel/cobalt transporter
XLOC_001146	0.000106545	49.7215	18.832	0.0006	2.14284e-06	yes	Acylphosphate phosphohydrolase (EC 3.6.1.7) / [NiFe] hydrogenase metallocenter assembly protein HypF
XLOC_001147	692.379	152.705	-2.18081	0.2309	4.5341	no	Electron transport protein HydN
XLOC_001148	372.417	160.6	-1.21345	0.3456	2.31891	no	AscBF operon repressor
XLOC_001149	1964.58	1060.17	-0.889925	0.34295	1.85308	no	Formate hydrogenlyase maturation protease (EC 3.4.23.51)
XLOC_001149	1964.58	1060.17	-0.889925	0.34295	1.85308	no	Formate hydrogenlyase maturation protein HycH
XLOC_001149	1964.58	1060.17	-0.889925	0.34295	1.85308	no	Formate hydrogenlyase subunit 7
XLOC_001149	1964.58	1060.17	-0.889925	0.34295	1.85308	no	Formate hydrogenlyase subunit 6
XLOC_001150	743.682	633.471	-0.231407	0.74275	1.17398	no	Formate hydrogenlyase subunit 5
XLOC_001151	1028.19	511.681	-1.00679	0.23895	2.00944	no	Formate hydrogenlyase subunit 4
XLOC_001152	516.002	693.029	0.425539	0.68325	0.74456	no	Formate hydrogenlyase subunit 3
XLOC_001152	516.002	693.029	0.425539	0.68325	0.74456	no	Formate hydrogenlyase subunit 2
XLOC_001153	550.148	71.6692	-2.94039	0.21485	7.67621	no	Formate hydrogenlyase regulatory protein HycA
XLOC_001154	0.000106545	0.000106545	0	1	1	no	hypothetical protein
XLOC_001155	0.000106545	50.3033	18.8488	0.0269	2.11805e-06	no	Uncharacterized protein YgbA
XLOC_001156	0.000106545	58.2668	19.0609	0.1208	1.82857e-06	no	hypothetical protein
XLOC_001156	0.000106545	58.2668	19.0609	0.1208	1.82857e-06	no	hypothetical protein
XLOC_001157	124.289	0.000106545	-20.1538	0.02665	1.16654e+06	no	Hydroxyaromatic non-oxidative decarboxylase protein D (EC 4.1.1.-)
XLOC_001158	1162.44	1008.12	-0.205489	0.81025	1.15308	no	Hydroxyaromatic non-oxidative decarboxylase protein C (EC 4.1.1.-)
XLOC_001158	1162.44	1008.12	-0.205489	0.81025	1.15308	no	Hydroxyaromatic non-oxidative decarboxylase protein B (EC 4.1.1.-)
XLOC_001159	0.000106545	89.2876	19.6766	0.02045	1.19328e-06	no	Transcriptional regulator STM2912, LysR family
XLOC_001160	1429.34	808.763	-0.82156	0.26755	1.76732	no	RNA polymerase sigma factor RpoS
XLOC_001161	1402.61	607.319	-1.20759	0.12475	2.30951	no	Murein hydrolase activator NlpD
XLOC_001162	2768.45	1773.96	-0.642105	0.4057	1.5606	no	Protein-L-isoaspartate O-methyltransferase (EC 2.1.1.77)
XLOC_001162	2768.45	1773.96	-0.642105	0.4057	1.5606	no	5'-nucleotidase SurE (EC 3.1.3.5) @ Exopolyphosphatase (EC 3.6.1.11)
XLOC_001162	2768.45	1773.96	-0.642105	0.4057	1.5606	no	tRNA pseudouridine(13) synthase (EC 5.4.99.27)
XLOC_001162	2768.45	1773.96	-0.642105	0.4057	1.5606	no	2-C-methyl-D-erythritol 2,4-cyclodiphosphate synthase (EC 4.6.1.12)
XLOC_001162	2768.45	1773.96	-0.642105	0.4057	1.5606	no	2-C-methyl-D-erythritol 4-phosphate cytidylyltransferase (EC 2.7.7.60)
XLOC_001163	458.33	329.803	-0.474782	0.799	1.38971	no	Cell division protein DivIC (FtsB), stabilizes FtsL against RasP cleavage
XLOC_001164	0.000106545	83.1018	19.5731	0.0508	1.2821e-06	no	Inner membrane protein YgbE
XLOC_001165	1209.44	983.883	-0.297781	0.73425	1.22925	no	Adenylylsulfate kinase (EC 2.7.1.25)
XLOC_001165	1209.44	983.883	-0.297781	0.73425	1.22925	no	Sulfate adenylyltransferase subunit 1 (EC 2.7.7.4)
XLOC_001166	1206.51	696.239	-0.793185	0.32705	1.7329	no	Sulfate adenylyltransferase subunit 2 (EC 2.7.7.4)
XLOC_001167	348.877	170.887	-1.02968	0.33325	2.04157	no	Precorrin-2 oxidase (EC 1.3.1.76) @ Sirohydrochlorin ferrochelatase activity of CysG (EC 4.99.1.4) / Uroporphyrinogen-III methyltransferase (EC 2.1.1.107)
XLOC_001168	1074.23	777.639	-0.46613	0.59875	1.3814	no	Phosphoadenylyl-sulfate reductase [thioredoxin] (EC 1.8.4.8)
XLOC_001169	1000.39	661.666	-0.596387	0.4008	1.51193	no	Sulfite reductase [NADPH] hemoprotein beta-component (EC 1.8.1.2)
XLOC_001170	445.373	283.973	-0.64926	0.42835	1.56836	no	Sulfite reductase [NADPH] flavoprotein alpha-component (EC 1.8.1.2)
XLOC_001171	948.179	405.762	-1.22453	0.27235	2.33679	no	7-carboxy-7-deazaguanine synthase (EC 4.3.99.3)
XLOC_001172	93.1005	257.515	1.4678	0.23915	0.361534	no	N-acetylmannosamine-6-phosphate 2-epimerase (EC 5.1.3.9)
XLOC_001172	93.1005	257.515	1.4678	0.23915	0.361534	no	PTS system, N-acetylmannosamine-specific IIC component / PTS system, N-acetylmannosamine-specific IIB component
XLOC_001173	1446.42	843.213	-0.778518	0.27775	1.71537	no	Enolase (EC 4.2.1.11)
XLOC_001174	1353.86	793.767	-0.770291	0.28625	1.70561	no	CTP synthase (EC 6.3.4.2)
XLOC_001175	294.457	368.16	0.322276	0.8029	0.799807	no	Nucleoside triphosphate pyrophosphohydrolase MazG (EC 3.6.1.8)
XLOC_001176	897.453	339.045	-1.40436	0.0655	2.647	no	Inactive (p)ppGpp 3'-pyrophosphohydrolase domain / GTP pyrophosphokinase (EC 2.7.6.5), (p)ppGpp synthetase I
XLOC_001177	126.064	102.39	-0.300082	0.82095	1.23121	no	23S rRNA (uracil(1939)-C(5))-methyltransferase (EC 2.1.1.190)
XLOC_001178	200.398	294.754	0.556643	0.65685	0.679882	no	Glycerate kinase (EC 2.7.1.31)
XLOC_001179	133.685	104.516	-0.355114	0.80575	1.27909	no	Glucarate dehydratase (EC 4.2.1.40)
XLOC_001180	256.307	338.645	0.401901	0.64935	0.75686	no	Glucarate dehydratase related protein YgcY
XLOC_001180	256.307	338.645	0.401901	0.64935	0.75686	no	D-glucarate transporter
XLOC_001181	582.932	725.634	0.315914	0.8649	0.803342	no	Hypothetical flavoprotein YqcA (clustered with tRNA pseudouridine synthase C)
XLOC_001182	175.232	292.207	0.737724	0.62515	0.599684	no	tRNA pseudouridine(65) synthase (EC 5.4.99.26)
XLOC_001182	175.232	292.207	0.737724	0.62515	0.599684	no	Uncharacterized protein YqcC
XLOC_001183	737.223	384.345	-0.939699	0.5227	1.91813	no	Syd protein
XLOC_001184	838.915	1106.65	0.399602	0.68295	0.758067	no	23S rRNA (cytidine(2498)-2'-O)-methyltransferase (EC 2.1.1.186)
XLOC_001184	838.915	1106.65	0.399602	0.68295	0.758067	no	FIG00018398: hypothetical regulator
XLOC_001185	463.78	556.177	0.262103	0.79495	0.833871	no	Glycine cleavage system transcriptional activator GcvA
XLOC_001186	0.000106545	287.187	21.3621	0.03755	3.70995e-07	no	Uncharacterized lipoprotein YgdI
XLOC_001187	158.521	155.192	-0.0306198	0.9741	1.02145	no	HesA/MoeB/ThiF family protein => sulfur transfer pathway protein CsdL
XLOC_001188	1034.84	301.948	-1.77704	0.05565	3.42721	no	Membrane-bound lytic murein transglycosylase A
XLOC_001189	118.576	368.181	1.6346	0.1764	0.322059	no	N-acetylmuramoyl-L-alanine amidase (EC 3.5.1.28)
XLOC_001190	381.23	477.083	0.323579	0.6437	0.799085	no	Exodeoxyribonuclease V alpha chain (EC 3.1.11.5)
XLOC_001190	381.23	477.083	0.323579	0.6437	0.799085	no	Exodeoxyribonuclease V beta chain (EC 3.1.11.5)
XLOC_001190	381.23	477.083	0.323579	0.6437	0.799085	no	Protease III precursor (EC 3.4.24.55)
XLOC_001191	42.8802	71.6399	0.740452	0.5377	0.598552	no	Exodeoxyribonuclease V gamma chain (EC 3.1.11.5)
XLOC_001192	0.000106545	70.7313	19.3405	0.06725	1.50633e-06	no	FIG004136: Prepilin peptidase dependent protein C precursor
XLOC_001192	0.000106545	70.7313	19.3405	0.06725	1.50633e-06	no	Uncharacterized protein YgdB
XLOC_001192	0.000106545	70.7313	19.3405	0.06725	1.50633e-06	no	FIG004819: Prepilin peptidase dependent protein B precursor
XLOC_001192	0.000106545	70.7313	19.3405	0.06725	1.50633e-06	no	Prepilin peptidase dependent protein A precursor
XLOC_001193	1023.22	459.105	-1.15622	0.22195	2.22873	no	Thymidylate synthase (EC 2.1.1.45)
XLOC_001194	600.202	338.749	-0.825231	0.42945	1.77182	no	Prolipoprotein diacylglyceryl transferase
XLOC_001195	111.282	142.181	0.353508	0.75625	0.782678	no	FIG001592: Phosphocarrier protein kinase/phosphorylase, nitrogen regulation associated
XLOC_001196	1638.33	796.885	-1.03978	0.32015	2.05592	no	Adenosine (5')-pentaphospho-(5'')-adenosine pyrophosphohydrolase
XLOC_001197	310.575	242.881	-0.354692	0.16695	1.27871	no	hypothetical protein
XLOC_001198	39.7673	95.2398	1.25998	0.5543	0.417549	no	Lysophospholipid transporter LplT
XLOC_001199	449.674	199.875	-1.16978	0.1349	2.24978	no	2-acylglycerophosphoethanolamine acyltransferase (EC 2.3.1.40) / Acyl-[acyl-carrier-protein] synthetase (EC 6.2.1.20)
XLOC_001200	0.000106545	78.8524	19.4973	0.1997	1.3512e-06	no	Acetyltransferase, GNAT family
XLOC_001200	0.000106545	78.8524	19.4973	0.1997	1.3512e-06	no	Hexuronate utilization operon transcriptional repressor ExuR
XLOC_001201	0.000106545	75.0644	19.4263	0.0226	1.41938e-06	no	beta-glucosidase (EC 3.2.1.21)
XLOC_001202	0.000106545	58.714	19.0719	0.01945	1.81464e-06	no	PTS system, cellobiose-specific IIC component
XLOC_001203	48.3299	318.118	2.71857	0.1401	0.151924	no	Diaminopimelate decarboxylase (EC 4.1.1.20)
XLOC_001204	0.000106545	14.3138	17.0356	1	7.44352e-06	no	Uncharacterized protein YgeA of aspartate/glutamate/hydantoin racemase family
XLOC_001205	0.000106545	57.7974	19.0492	0.02145	1.84342e-06	no	Ferric enterobactin uptake protein FepE
XLOC_001206	376.862	449.616	0.254657	0.74555	0.838186	no	low-affinity L-arabinose transport system proton symport protein
XLOC_001207	111.054	247.527	1.15632	0.4922	0.448654	no	2-dehydro-3-deoxy-D-gluconate 5-dehydrogenase (EC 1.1.1.127) @ 2-deoxy-D-gluconate 3-dehydrogenase (EC 1.1.1.125)
XLOC_001208	185.996	269.678	0.535966	0.72635	0.689697	no	4-deoxy-L-threo-5-hexosulose-uronate ketol-isomerase (EC 5.3.1.17)
XLOC_001209	0.000106545	21.9175	17.6503	1	4.86118e-06	no	Oligogalacturonate-specific porin protein KdgM
XLOC_001210	185.131	89.5258	-1.04817	0.586	2.06791	no	Acetyl-CoA acetyltransferase (EC 2.3.1.9)
XLOC_001211	24.9472	76.9509	1.62506	0.3149	0.324196	no	LysR-family transcriptional regulator STM3020
XLOC_001212	95.3112	135.495	0.507522	0.5021	0.70343	no	Transcriptional regulator, AsnC family
XLOC_001213	0.000106545	102.179	19.8712	0.0508	1.04273e-06	no	Uncharacterized protein YjdJ, possible GNAT acetyltransferase
XLOC_001214	115.343	93.9185	-0.296449	0.1146	1.22812	no	Uncharacterized protein YjdI
XLOC_001215	0.000106545	512.512	22.1977	0.0001	2.07888e-07	yes	Outer membrane protein A precursor
XLOC_001216	0.000106545	33.3794	18.2571	1	3.19194e-06	no	hypothetical protein
XLOC_001217	0.000106545	17.2885	17.308	1	6.16277e-06	no	hypothetical protein
XLOC_001217	0.000106545	17.2885	17.308	1	6.16277e-06	no	hypothetical protein
XLOC_001218	0.000106545	0.000106545	0	1	1	no	hypothetical protein
XLOC_001219	0.000106545	0.000106545	0	1	1	no	hypothetical protein
XLOC_001220	0.000106545	0.000106545	0	1	1	no	hypothetical protein
XLOC_001221	0.000106545	0.000106545	0	1	1	no	hypothetical protein
XLOC_001222	0.000106545	0.000106545	0	1	1	no	hypothetical protein
XLOC_001223	0.000106545	0.000106545	0	1	1	no	hypothetical protein
XLOC_001223	0.000106545	0.000106545	0	1	1	no	hypothetical protein
XLOC_001223	0.000106545	0.000106545	0	1	1	no	hypothetical protein
XLOC_001224	0.000106545	0.000106545	0	1	1	no	hypothetical protein
XLOC_001225	0.000106545	0.000106545	0	1	1	no	hypothetical protein
XLOC_001226	0.000106545	0.000106545	0	1	1	no	major tail subunit
XLOC_001227	0.000106545	0.000106545	0	1	1	no	hypothetical protein
XLOC_001228	0.000106545	0.000106545	0	1	1	no	hypothetical protein
XLOC_001229	0.000106545	0.000106545	0	1	1	no	Phage tape measure
XLOC_001229	0.000106545	0.000106545	0	1	1	no	hypothetical protein
XLOC_001229	0.000106545	0.000106545	0	1	1	no	hypothetical protein
XLOC_001230	0.000106545	0.000106545	0	1	1	no	hypothetical protein
XLOC_001231	0.000106545	0.000106545	0	1	1	no	FIG00553532: hypothetical protein
XLOC_001232	0.000106545	0.000106545	0	1	1	no	hypothetical protein
XLOC_001233	0.000106545	0.000106545	0	1	1	no	Error-prone repair protein UmuD
XLOC_001234	698.302	178.641	-1.96679	0.37815	3.90897	no	Uncharacterized lipoprotein YedD
XLOC_001235	92.9981	668.802	2.84631	0.0987	0.139052	no	Flagellin FliC
XLOC_001236	0.000106545	129.675	20.215	0.00125	8.21631e-07	yes	COG0438: Glycosyltransferase
XLOC_001237	0.000106545	149.179	20.4172	5e-05	7.14209e-07	yes	Predicted O-linked N-acetylglucosamine transferase, SPINDLY family
XLOC_001238	0.000106545	192.071	20.7817	5e-05	5.54717e-07	yes	Aminotransferase, DegT/DnrJ/EryC1/StrS family
XLOC_001239	0.000106545	91.7921	19.7165	0.01965	1.16072e-06	no	hypothetical protein
XLOC_001240	0.000106545	966.834	23.1134	5e-05	1.102e-07	yes	hypothetical protein
XLOC_001240	0.000106545	966.834	23.1134	5e-05	1.102e-07	yes	hypothetical protein
XLOC_001240	0.000106545	966.834	23.1134	5e-05	1.102e-07	yes	hypothetical protein
XLOC_001240	0.000106545	966.834	23.1134	5e-05	1.102e-07	yes	SAM-dependent methyltransferase
XLOC_001241	1085.14	526.066	-1.04457	0.3018	2.06274	no	RNA polymerase sigma factor for flagellar operon
XLOC_001242	1049.67	596.812	-0.814587	0.4882	1.7588	no	Regulator of sigma S factor FliZ
XLOC_001243	979.949	465.575	-1.07369	0.25465	2.10481	no	L-cystine ABC transporter (wide substrate range), substrate-binding protein FliY
XLOC_001244	100.235	94.4116	-0.0863503	0.96015	1.06168	no	D-cysteine desulfhydrase (EC 4.4.1.15)
XLOC_001245	222.354	316.544	0.509548	0.5306	0.702443	no	L-cystine ABC transporter (wide substrate range), permease protein YecS
XLOC_001245	222.354	316.544	0.509548	0.5306	0.702443	no	L-cystine ABC transporter (wide substrate range), ATP-binding protein YecC
XLOC_001246	184.943	69.4606	-1.41281	0.30955	2.66256	no	N-(3-oxohexanoyl)-L-homoserine lactone-binding transcriptional activator @ N-(3-oxooctanoyl)-L-homoserine lactone-binding transcriptional activator
XLOC_001247	895.672	564.64	-0.665639	0.556	1.58627	no	BarA-associated response regulator UvrY (= GacA = SirA)
XLOC_001247	895.672	564.64	-0.665639	0.556	1.58627	no	Excinuclease ABC subunit C
XLOC_001248	0.000106545	105.729	19.9205	0.0278	1.00772e-06	no	CDP-diacylglycerol--glycerol-3-phosphate 3-phosphatidyltransferase (EC 2.7.8.5)
XLOC_001249	0.000106545	0.000106545	0	1	1	no
XLOC_001250	0.000106545	193.188	20.7901	0.1226	5.51509e-07	no
XLOC_001251	0.000106545	0.000106545	0	1	1	no
XLOC_001252	249.814	227.039	-0.137914	0.928	1.10031	no	Uncharacterized protein YecA
XLOC_001253	0.000106545	0.000106545	0	1	1	no	hypothetical protein
XLOC_001254	0.000106545	40.7587	18.5453	1	2.61404e-06	no	predicted 4-deoxy-L-threo-5-hexosulose-uronate ketol-isomerase (EC 5.3.1.17)
XLOC_001255	0.000106545	80.9604	19.5354	0.0269	1.31601e-06	no	hypothetical protein
XLOC_001256	184.995	351.853	0.927487	0.44565	0.525774	no	L-arabinose ABC transporter, substrate-binding protein AraF
XLOC_001257	322.597	232.134	-0.474775	0.6088	1.3897	no	L-arabinose ABC transporter, ATP-binding protein AraG
XLOC_001258	441.032	171.657	-1.36135	0.28135	2.56926	no	L-arabinose ABC transporter, permease protein AraH
XLOC_001259	322.012	226.834	-0.505478	0.65075	1.41959	no	Trehalose-6-phosphate phosphatase (EC 3.1.3.12)
XLOC_001259	322.012	226.834	-0.505478	0.65075	1.41959	no	Alpha,alpha-trehalose-phosphate synthase [UDP-forming] (EC 2.4.1.15)
XLOC_001260	262.284	389.984	0.572285	0.4174	0.672551	no	Flagellar transcriptional activator FlhD
XLOC_001261	1136.58	510.362	-1.15511	0.28875	2.22701	no	Flagellar transcriptional activator FlhC
XLOC_001262	1240.19	1014.92	-0.289195	0.7098	1.22196	no	Flagellar motor rotation protein MotA
XLOC_001262	1240.19	1014.92	-0.289195	0.7098	1.22196	no	Flagellar motor rotation protein MotB
XLOC_001263	418.123	297.646	-0.49033	0.524	1.40477	no	Signal transduction histidine kinase CheA
XLOC_001264	119.587	271.617	1.18351	0.37165	0.440278	no	Positive regulator of CheA protein activity (CheW)
XLOC_001265	0.000106545	68.6438	19.2973	0.02815	1.55214e-06	no	Sigma-fimbriae uncharacterized paralogous subunit
XLOC_001266	0.000106545	0.000106545	0	1	1	no	Sigma-fimbriae uncharacterized paralogous subunit
XLOC_001267	0.000106545	173.955	20.6388	0.0001	6.12486e-07	yes	Sigma-fimbriae chaperone protein
XLOC_001267	0.000106545	173.955	20.6388	0.0001	6.12486e-07	yes	Sigma-fimbriae tip adhesin
XLOC_001267	0.000106545	173.955	20.6388	0.0001	6.12486e-07	yes	Sigma-fimbriae usher protein
XLOC_001268	346.011	273.821	-0.337585	0.6894	1.26364	no	Methyl-accepting chemotaxis protein II (aspartate chemoreceptor protein)
XLOC_001269	664.342	261.531	-1.34494	0.115	2.5402	no	Methyl-accepting chemotaxis protein IV (dipeptide chemoreceptor protein)
XLOC_001270	1486.74	945.961	-0.6523	0.4073	1.57167	no	Chemotaxis protein methyltransferase CheR (EC 2.1.1.80)
XLOC_001270	1486.74	945.961	-0.6523	0.4073	1.57167	no	Chemotaxis response regulator protein-glutamate methylesterase CheB (EC 3.1.1.61)
XLOC_001271	404.813	400.265	-0.0163002	0.9615	1.01136	no	Chemotaxis regulator - transmits chemoreceptor signals to flagellar motor components CheY
XLOC_001272	881.41	561.951	-0.649369	0.5145	1.56848	no	Chemotaxis response - phosphatase CheZ
XLOC_001273	1135.71	454.507	-1.32122	0.1122	2.49877	no	Flagellar biosynthesis protein FlhB
XLOC_001273	1135.71	454.507	-1.32122	0.1122	2.49877	no	Flagellar biosynthesis protein FlhA
XLOC_001273	1135.71	454.507	-1.32122	0.1122	2.49877	no	Flagellar protein FlhE
XLOC_001274	0.000106545	125.434	20.167	5e-05	8.49411e-07	yes	Rhamnogalacturonide transporter RhiT
XLOC_001275	0.000106545	134.948	20.2725	0.0019	7.89526e-07	yes	Rhamnogalacturonides degradation protein RhiN
XLOC_001276	94.4153	162.885	0.786761	0.43765	0.579644	no	Protein YecM
XLOC_001277	0.000106545	227.12	21.0236	0.0019	4.69113e-07	yes	Cytoplasmic copper homeostasis protein CutC
XLOC_001278	753.979	598.927	-0.332144	0.63615	1.25888	no	Aspartyl-tRNA synthetase (EC 6.1.1.12)
XLOC_001279	176.755	371.023	1.06976	0.3803	0.476399	no	Dihydroneopterin triphosphate pyrophosphohydrolase type 2
XLOC_001280	670.895	542.173	-0.307334	0.76555	1.23742	no	Probable transcriptional regulatory protein YebC
XLOC_001281	184.943	11.5768	-3.99777	0.30365	15.9753	no	Crossover junction endodeoxyribonuclease RuvC (EC 3.1.22.4)
XLOC_001282	1009.62	573.318	-0.816405	0.4638	1.76101	no	Holliday junction ATP-dependent DNA helicase RuvA (EC 3.6.4.12)
XLOC_001283	636.542	253.49	-1.32833	0.1934	2.51111	no	Holliday junction ATP-dependent DNA helicase RuvB (EC 3.6.4.12)
XLOC_001284	613.516	364.15	-0.752568	0.44915	1.68479	no	Zinc ABC transporter, substrate-binding protein ZnuA
XLOC_001285	493.038	262.746	-0.90803	0.34395	1.87648	no	Murein DD-endopeptidase MepM
XLOC_001286	0.000106545	52.5715	18.9125	0.0215	2.02667e-06	no	Lipid A biosynthesis myristoyltransferase (EC 2.3.1.243)
XLOC_001287	885.193	309.079	-1.51802	0.05335	2.86397	no	Glucose-6-phosphate 1-dehydrogenase (EC 1.1.1.49)
XLOC_001288	85.2907	165.687	0.958	0.439	0.51477	no	Phosphogluconate dehydratase (EC 4.2.1.12)
XLOC_001289	1164.97	436.824	-1.41517	0.17395	2.66691	no	4-hydroxy-2-oxoglutarate aldolase (EC 4.1.3.16) @ 2-dehydro-3-deoxyphosphogluconate aldolase (EC 4.1.2.14)
XLOC_001290	44.727	47.8039	0.0959823	0.19155	0.935635	no	FIG004088: inner membrane protein YebE
XLOC_001291	50.8804	132.415	1.37988	0.3478	0.38425	no	Protease II (EC 3.4.21.83)
XLOC_001292	0.000106545	0.000106545	0	1	1	no	Copper resistance protein CopC
XLOC_001293	0.000106545	45.9461	18.7181	0.02875	2.31891e-06	no	Copper resistance protein CopD
XLOC_001294	68.3402	103.85	0.603695	0.16845	0.658066	no	FIG00923183: possible exported protein YebY
XLOC_001295	0.000106545	0.000106545	0	1	1	no	hypothetical protein
XLOC_001296	0.000106545	8.02787	16.2013	1	1.32719e-05	no	Serine/threonine protein phosphatase 1 (EC 3.1.3.16)
XLOC_001297	938.984	378.657	-1.31021	0.365	2.47977	no	Free methionine-(R)-sulfoxide reductase, contains GAF domain
XLOC_001298	942.84	536.908	-0.812338	0.38625	1.75606	no	RNA chaperone ProQ
XLOC_001299	585.662	410.423	-0.512957	0.4698	1.42697	no	Tail-specific protease precursor (EC 3.4.21.102)
XLOC_001300	387.32	445.689	0.202511	0.85465	0.869036	no	Protease HtpX
XLOC_001301	0.000106545	93.5009	19.7432	0.02145	1.13951e-06	no	Transcriptional regulator KdgR, KDG operon repressor
XLOC_001302	0.000106545	0.000106545	0	1	1	no	PhoP/PhoQ regulator MgrB
XLOC_001303	168.572	59.0598	-1.51312	0.16745	2.85426	no	Uncharacterized protein YebO
XLOC_001304	0.000106545	25.6438	17.8768	1	4.15481e-06	no	FIG00554569: hypothetical protein
XLOC_001305	278.318	53.1536	-2.38849	0.3551	5.23611	no	Cold shock protein of CSP family => CspC (naming convention as in E.coli)
XLOC_001306	0.000106545	69.3273	19.3116	0.00085	1.53684e-06	yes	Cell division protein FtsI [Peptidoglycan synthetase] (EC 2.4.1.129)
XLOC_001307	0.000106545	22.3789	17.6803	1	4.76096e-06	no	23S rRNA (guanine(745)-N(1))-methyltransferase (EC 2.1.1.187)
XLOC_001308	217.235	209.681	-0.0510604	0.96045	1.03603	no	UPF0053 inner membrane protein YoaE
XLOC_001309	0.000106545	123.622	20.146	0.0269	8.61861e-07	no	UPF0181 protein YoaH
XLOC_001310	179.527	205.192	0.192774	0.8473	0.874922	no	DinG family ATP-dependent helicase YoaA
XLOC_001311	382.022	106.629	-1.84106	0.29615	3.58272	no	tRNA threonylcarbamoyladenosine biosynthesis protein TsaB
XLOC_001312	86.3463	66.8051	-0.370176	0.1474	1.29251	no	Uncharacterized lipoprotein YeaY
XLOC_001313	369.304	259.391	-0.50968	0.57915	1.42373	no	Long-chain-fatty-acid--CoA ligase (EC 6.2.1.3)
XLOC_001314	495.279	233.978	-1.08187	0.2869	2.11678	no	Ribonuclease D (EC 3.1.26.3)
XLOC_001315	91.0726	132.649	0.542525	0.169	0.686568	no	Protein YcgL
XLOC_001316	64.3705	116.014	0.849827	0.41865	0.554851	no	Uncharacterized fumarylacetoacetase-like protein YcgM
XLOC_001317	238.278	105.385	-1.17698	0.3215	2.26102	no	UPF0260 protein YcgN
XLOC_001318	0.000106545	99.1522	19.8278	0.22605	1.07456e-06	no	hypothetical protein
XLOC_001319	747.149	202.333	-1.88466	0.12745	3.69267	no	Transcriptional regulator for fatty acid degradation FadR, GntR family
XLOC_001320	0.000106545	213.768	20.9362	0.0508	4.98414e-07	no	hypothetical protein
XLOC_001321	232.223	295.124	0.34581	0.74005	0.786866	no	D-amino acid dehydrogenase (EC 1.4.99.6)
XLOC_001322	669.701	219.495	-1.60933	0.1219	3.0511	no	Alanine racemase (EC 5.1.1.1)
XLOC_001323	51.0649	105.102	1.04139	0.39685	0.48586	no	Endo-type membrane-bound lytic murein transglycosylase A (EC 4.2.2.n2)
XLOC_001324	0.000106545	39.4999	18.5	1	2.69735e-06	no	UPF0410 protein YmgE
XLOC_001325	3.63432	47.0422	3.6942	0.1434	0.0772566	no	Ferrichrome-iron receptor
XLOC_001326	0.000106545	34.1774	18.2912	1	3.11741e-06	no	Xyloside transporter XynT
XLOC_001327	0.000106545	44.7207	18.6791	0.02145	2.38245e-06	no	Putative glycoporin
XLOC_001328	226.261	249.303	0.139912	0.8968	0.907574	no	Transcription regulatory protein opdE
XLOC_001329	0.000106545	66.3666	19.2486	0.01965	1.6054e-06	no	Fatty acid desaturase
XLOC_001330	0.000106545	36.6966	18.3938	1	2.9034e-06	no	ABC-type phosphate/phosphonate transport system, periplasmic component
XLOC_001331	0.000106545	0.000106545	0	1	1	no	hypothetical protein
XLOC_001332	82.57	127.628	0.628255	0.4752	0.646958	no	T6SS associated component FIG00553474
XLOC_001333	398.624	382.734	-0.0586865	0.9673	1.04152	no	T6SS secretion lipoprotein TssJ (VasD)
XLOC_001334	278.365	314.712	0.177054	0.85935	0.884507	no	T6SS component TssK (ImpJ/VasE)
XLOC_001335	503.837	357.808	-0.493771	0.5911	1.40812	no	T6SS outer membrane component TssL (ImpK/VasF) / OmpA/MotB domain
XLOC_001336	220.792	218.864	-0.0126532	0.98625	1.00881	no	T6SS component TssM (IcmF/VasK)
XLOC_001337	1040.75	448.002	-1.21605	0.26135	2.32309	no	T6SS associated component TagF (ImpM)
XLOC_001338	38.2171	152.549	1.99698	0.1159	0.250523	no	T6SS component TssA (ImpA)
XLOC_001339	730.451	355.142	-1.04039	0.45755	2.05679	no	T6SS component TssB (ImpB/VipA)
XLOC_001340	1193.19	583.527	-1.03195	0.175	2.04479	no	T6SS component TssC (ImpC/VipB)
XLOC_001341	689.781	534.135	-0.368934	0.7881	1.2914	no	T6SS component Hcp
XLOC_001342	41.7496	62.7304	0.587402	0.58825	0.66554	no	hypothetical protein
XLOC_001342	41.7496	62.7304	0.587402	0.58825	0.66554	no	hypothetical protein
XLOC_001343	770.219	533.828	-0.528894	0.5716	1.44282	no	T6SS forkhead associated domain protein ImpI/VasC
XLOC_001343	770.219	533.828	-0.528894	0.5716	1.44282	no	T6SS protein serine/threonine phosphatase PppA
XLOC_001344	140.328	236.029	0.750161	0.62565	0.594537	no	FIG00553837: hypothetical protein
XLOC_001345	1113.13	867.373	-0.359898	0.75365	1.28333	no	T6SS associated component TagJ (ImpE)
XLOC_001345	1113.13	867.373	-0.359898	0.75365	1.28333	no	T6SS lysozyme-like component TssE
XLOC_001345	1113.13	867.373	-0.359898	0.75365	1.28333	no	T6SS component TssF (ImpG/VasA)
XLOC_001345	1113.13	867.373	-0.359898	0.75365	1.28333	no	T6SS component TssG (ImpH/VasB)
XLOC_001346	226.907	297.281	0.389726	0.63655	0.763274	no	T6SS AAA+ chaperone ClpV (TssH)
XLOC_001347	549.886	234.718	-1.2282	0.1834	2.34275	no	T6SS Serine/threonine protein kinase (EC 2.7.11.1) PpkA
XLOC_001348	0.000106545	29.7172	18.0895	1	3.5853e-06	no	Phospholipase A1
XLOC_001348	0.000106545	29.7172	18.0895	1	3.5853e-06	no	Accessory protein
XLOC_001349	0.000106545	0.000106545	0	1	1	no	hypothetical protein
XLOC_001349	0.000106545	0.000106545	0	1	1	no	Uncharacterized glycosyltransferase YkoT
XLOC_001349	0.000106545	0.000106545	0	1	1	no	hypothetical protein
XLOC_001350	159.708	117.329	-0.444877	0.7357	1.3612	no	Cytoplasmic alpha-amylase (EC 3.2.1.1)
XLOC_001351	0.000106545	100.901	19.853	0.12255	1.05594e-06	no	hypothetical protein
XLOC_001351	0.000106545	100.901	19.853	0.12255	1.05594e-06	no	Flagellar biosynthesis protein FliS
XLOC_001352	0.000106545	36.781	18.3971	1	2.89674e-06	no	Flagellar cap protein FliD
XLOC_001353	0.000106545	0.000106545	0	1	1	no	hypothetical protein
XLOC_001354	0.000106545	0.000106545	0	1	1	no	T6SS component Hcp
XLOC_001355	401.581	285.607	-0.49166	0.74265	1.40606	no	gamma-aminobutyric acid ABC transporter, ATP-binding protein 2
XLOC_001355	401.581	285.607	-0.49166	0.74265	1.40606	no	gamma-aminobutyric acid ABC transporter, ATP-binding protein 1
XLOC_001355	401.581	285.607	-0.49166	0.74265	1.40606	no	gamma-aminobutyric acid ABC transporter, permease protein 2
XLOC_001356	90.9008	76.1301	-0.255826	0.8948	1.19402	no	gamma-aminobutyric acid ABC transporter, permease protein 1
XLOC_001357	837.356	260.986	-1.68187	0.06995	3.20843	no	gamma-aminobutyric acid ABC transporter, substrate-binding protein
XLOC_001358	117.208	65.6931	-0.835257	0.6085	1.78418	no	Tyrosine-specific transport protein
XLOC_001359	857.333	302.925	-1.5009	0.41265	2.83018	no	Bacterial non-heme ferritin (EC 1.16.3.2)
XLOC_001360	0.000106545	51.9251	18.8946	0.0269	2.0519e-06	no	hypothetical protein
XLOC_001361	56.9384	118.378	1.05593	0.53815	0.480988	no	Anaerobic C4-dicarboxylate transporter DcuB
XLOC_001362	0.000106545	24.6925	17.8223	1	4.31487e-06	no	Bacterial non-heme ferritin (EC 1.16.3.2)
XLOC_001363	0.000106545	0.000106545	0	1	1	no	Mobile element protein
XLOC_001364	0.000106545	0.000106545	0	1	1	no	Universal stress protein C
XLOC_001365	349.118	146.89	-1.24898	0.2981	2.37673	no	Na+/H+-dicarboxylate symporter
XLOC_001366	852.295	565.777	-0.591119	0.4027	1.50642	no	Arginyl-tRNA synthetase (EC 6.1.1.19)
XLOC_001367	527.485	429.179	-0.297551	0.77125	1.22906	no	tRNA ho5U(34) carboxymethyltransferase
XLOC_001367	527.485	429.179	-0.297551	0.77125	1.22906	no	Carboxy-S-adenosyl-L-methionine synthase
XLOC_001368	0.000106545	466.723	22.0627	0.0206	2.28283e-07	no	Inner membrane protein YecN
XLOC_001369	0.000106545	228.897	21.0348	0.01495	4.65471e-07	no	UPF0759 protein YecE
XLOC_001369	0.000106545	228.897	21.0348	0.01495	4.65471e-07	no	Isochorismatase family protein YecD
XLOC_001370	389.961	264.841	-0.558203	0.6433	1.47243	no	Zinc ABC transporter, permease protein ZnuB
XLOC_001370	389.961	264.841	-0.558203	0.6433	1.47243	no	Zinc ABC transporter, ATP-binding protein ZnuC
XLOC_001371	774.826	381.18	-1.0234	0.19535	2.0327	no	Pyruvate kinase (EC 2.7.1.40)
XLOC_001372	183.848	220.876	0.264723	0.85075	0.832358	no	Phosphogluconate repressor HexR, RpiR family
XLOC_001373	331.255	50.0562	-2.72632	0.1184	6.61766	no	Formate-dependent phosphoribosylglycinamide formyltransferase
XLOC_001374	446.023	214.982	-1.0529	0.53305	2.0747	no	Exodeoxyribonuclease X
XLOC_001375	0.000106545	23.7231	17.7645	1	4.49119e-06	no	Uncharacterized protein YobB
XLOC_001376	0.000106545	93.9185	19.7496	0.0269	1.13444e-06	no	DNA polymerase III theta subunit (EC 2.7.7.7)
XLOC_001377	0.000106545	0.000106545	0	1	1	no	hypothetical protein
XLOC_001378	0.000106545	0.000106545	0	1	1	no	hypothetical protein
XLOC_001379	0.000106545	0.000106545	0	1	1	no	hypothetical protein
XLOC_001380	0.000106545	27.4302	17.9739	1	3.88422e-06	no	VirK
XLOC_001381	0.000106545	221.106	20.9848	0.04805	4.81873e-07	no	Putative cytoplasmic protein YebV
XLOC_001382	45.9156	60.8829	0.407053	0.8487	0.754162	no	16S rRNA (cytosine(1407)-C(5))-methyltransferase (EC 2.1.1.178)
XLOC_001383	113.498	253.828	1.16118	0.3545	0.447145	no	Uncharacterized protein YebT
XLOC_001383	113.498	253.828	1.16118	0.3545	0.447145	no	Inner membrane protein YebS
XLOC_001384	0.000106545	14.05	17.0087	1	7.58327e-06	no	Uncharacterized transporter YebQ, major facilitator superfamily (MFS)
XLOC_001385	0.000106545	0.000106545	0	1	1	no	Uncharacterized protein YobH
XLOC_001386	30.6582	39.9589	0.382244	1	0.767243	no	Putative manganese efflux pump MntP
XLOC_001387	420.992	455.314	0.113069	0.94235	0.924619	no	UPF0266 membrane protein YobD
XLOC_001388	1106.54	557.402	-0.989266	0.24035	1.98517	no	PTS system, mannose-specific IID component
XLOC_001389	461.152	413.845	-0.156152	0.88165	1.11431	no	PTS system, mannose-specific IIC component
XLOC_001390	664.337	340.172	-0.965651	0.29375	1.95294	no	PTS system, mannose-specific IIA component (EC 2.7.1.191) / PTS system, mannose-specific IIB component (EC 2.7.1.191)
XLOC_001391	0.000106545	23.403	17.7449	1	4.55262e-06	no	c-di-GMP phosphodiesterase (EC 3.1.4.52) => PdeD
XLOC_001392	245.493	328.251	0.419118	0.66125	0.747882	no	L-serine dehydratase, beta subunit (EC 4.3.1.17) / L-serine dehydratase, alpha subunit (EC 4.3.1.17)
XLOC_001393	58.286	57.7768	-0.0126591	0.19155	1.00881	no	Uncharacterized Nudix hydrolase NudL
XLOC_001394	6.42607	76.1154	3.56618	0.1467	0.0844254	no	Para-aminobenzoate synthase, aminase component (EC 2.6.1.85)
XLOC_001395	66.9242	201.213	1.58812	0.0703	0.332604	no	RidA/YER057c/UK114 superfamily, group 2, YoaB-like protein
XLOC_001396	94.116	419.572	2.15641	0.2022	0.224314	no	Cell division topological specificity factor MinE
XLOC_001397	1023.11	601.842	-0.765505	0.3848	1.69996	no	Septum site-determining protein MinD
XLOC_001398	792.163	373.767	-1.08366	0.32645	2.1194	no	Septum site-determining protein MinC
XLOC_001399	43.5898	364.744	3.06482	0.17325	0.119508	no	Periplasmic thiol:disulfide oxidoreductase DsbB, required for DsbA reoxidation
XLOC_001400	78.9848	222.903	1.49677	0.19085	0.354346	no	Na+/H+ antiporter NhaB
XLOC_001401	1169.74	428.208	-1.4498	0.05735	2.73171	no	FIG004684: SpoVR-like protein
XLOC_001402	311.155	210.571	-0.563327	0.51815	1.47767	no	K(+)/H(+) antiporter NhaP2
XLOC_001403	11.3626	57.0976	2.32914	0.17975	0.199003	no	Muramoyltetrapeptide carboxypeptidase (EC 3.4.17.13)
XLOC_001404	51.5814	138.09	1.42069	0.34435	0.373535	no	Flagellar brake protein YcgR
XLOC_001405	23.3737	57.1538	1.28996	0.5389	0.408961	no	Trehalase (EC 3.2.1.28) @ Periplasmic trehalase (EC 3.2.1.28)
XLOC_001406	432.185	111.857	-1.94999	0.2423	3.86373	no	Transcriptional regulator, AraC family
XLOC_001407	48.2229	58.178	0.270755	0.8774	0.828885	no	NAD-dependent glyceraldehyde-3-phosphate dehydrogenase (EC 1.2.1.12)
XLOC_001408	0.000106545	95.1897	19.769	0.0205	1.11929e-06	no	Transcriptional regulator, AraC family
XLOC_001409	9.60344	55.6992	2.53603	0.0981	0.172416	no	Putative formate dehydrogenase oxidoreductase protein
XLOC_001410	0.000106545	0.000106545	0	1	1	no	plasmid replication and transfer functions
XLOC_001410	0.000106545	0.000106545	0	1	1	no	hypothetical protein
XLOC_001411	0.000106545	16.8448	17.2705	1	6.3251e-06	no	hypothetical protein
XLOC_001412	0.000106545	0.000106545	0	1	1	no	Insertion element IS407 (Burkholderia multivorans) transposase
XLOC_001413	13.4607	0.000106545	-16.9469	1	126338	no	Transposase
XLOC_001414	0.000106545	0.000106545	0	1	1	no	hypothetical protein
XLOC_001415	612.397	595.817	-0.0395979	0.9576	1.02783	no	Malonate-semialdehyde dehydrogenase [inositol] (EC 1.2.1.18)
XLOC_001416	355.578	406.705	0.193817	0.7998	0.87429	no	3D-(3,5/4)-trihydroxycyclohexane-1,2-dione hydrolase (EC 3.7.1.22)
XLOC_001417	992.322	802.499	-0.306309	0.69075	1.23654	no	Myo-inositol 2-dehydrogenase 1 (EC 1.1.1.18)
XLOC_001418	1182.87	674.644	-0.810093	0.32065	1.75332	no	Inositol transport system sugar-binding protein
XLOC_001419	950.989	595.954	-0.674228	0.34115	1.59574	no	Inositol transport system ATP-binding protein
XLOC_001420	581.478	665.707	0.195163	0.8005	0.873474	no	Inositol transport system permease protein
XLOC_001421	1171.51	525.59	-1.15636	0.1491	2.22894	no	Myo-inositol 2-dehydrogenase 2 (EC 1.1.1.18)
XLOC_001422	837.074	579.675	-0.530111	0.46055	1.44404	no	5-keto-2-deoxygluconokinase (EC 2.7.1.92) / uncharacterized domain
XLOC_001423	832.454	454.213	-0.874002	0.3664	1.83274	no	Inosose dehydratase (EC 4.2.1.44)
XLOC_001424	381.936	390.976	0.0337491	0.97595	0.976878	no	5-deoxy-glucuronate isomerase (EC 5.3.1.30)
XLOC_001425	0.000106545	0.000106545	0	1	1	no	Oxidoreductase, short-chain dehydrogenase/reductase family
XLOC_001426	19.7012	47.5367	1.27076	0.42955	0.414442	no	c-di-GMP phosphodiesterase (EC 3.1.4.52) => PdeF
XLOC_001427	0.000106545	34.398	18.3005	1	3.09742e-06	no	ROK family protein
XLOC_001428	400.527	497.372	0.312426	0.6941	0.805287	no	6-phospho-beta-glucosidase (EC 3.2.1.86)
XLOC_001429	1326.75	563.545	-1.23529	0.2577	2.35429	no	Uracil phosphoribosyltransferase (EC 2.4.2.9)
XLOC_001430	596.326	522.469	-0.190756	0.8032	1.14136	no	Uracil permease @ Uracil:proton symporter UraA
XLOC_001431	877.013	571.286	-0.618385	0.6072	1.53516	no	DnaA inactivator Hda (shorter homolog of DnaA)
XLOC_001432	0.000106545	60.5737	19.1169	0.02055	1.75893e-06	no	putative transcriptional regulator, Fis family
XLOC_001433	604.425	341.373	-0.824214	0.37765	1.77057	no	Putative permease PerM (= YfgO)
XLOC_001434	1375.88	815.141	-0.755233	0.33175	1.6879	no	4-hydroxy-tetrahydrodipicolinate synthase (EC 4.3.3.7)
XLOC_001435	780.636	426.973	-0.870505	0.30165	1.8283	no	Outer membrane beta-barrel assembly protein BamC
XLOC_001436	977.476	580.705	-0.751256	0.444	1.68326	no	Phosphoribosylaminoimidazole-succinocarboxamide synthase (EC 6.3.2.6)
XLOC_001437	557.902	360.16	-0.631374	0.51195	1.54904	no	YpfJ protein, zinc metalloprotease superfamily
XLOC_001437	557.902	360.16	-0.631374	0.51195	1.54904	no	tRNA cytosine(34) acetyltransferase (EC 2.3.1.193)
XLOC_001438	152.809	149.281	-0.033699	0.96355	1.02363	no	Esterase YpfH
XLOC_001439	11.475	63.9518	2.47849	0.13675	0.179432	no	Protein AegA
XLOC_001440	246.66	36.8571	-2.74251	0.21885	6.69233	no	GDP-mannose pyrophosphatase NudK
XLOC_001441	45.8403	43.8044	-0.0655407	0.9371	1.04648	no	hypothetical protein
XLOC_001442	890.909	515.951	-0.788044	0.26795	1.72673	no	NADP-dependent malic enzyme (EC 1.1.1.40)
XLOC_001443	258.892	265.643	0.0371383	0.9686	0.974586	no	Acetyltransferase YpeA
XLOC_001443	258.892	265.643	0.0371383	0.9686	0.974586	no	Inner membrane protein YfeZ
XLOC_001444	0.000106545	87.4531	19.6467	0.02875	1.21831e-06	no	Predicted outer membrane lipoprotein YfeY
XLOC_001445	502.58	316.448	-0.667385	0.55505	1.58819	no	Predicted dye-decolorizing peroxidase (DyP), YfeX-like subgroup
XLOC_001446	2651.61	1348.09	-0.975952	0.16535	1.96694	no	Sulfate and thiosulfate binding protein CysP
XLOC_001446	2651.61	1348.09	-0.975952	0.16535	1.96694	no	Sulfate transport system permease protein CysT
XLOC_001446	2651.61	1348.09	-0.975952	0.16535	1.96694	no	Sulfate transport system permease protein CysW
XLOC_001446	2651.61	1348.09	-0.975952	0.16535	1.96694	no	Sulfate and thiosulfate import ATP-binding protein CysA (EC 3.6.3.25)
XLOC_001447	959.801	387.163	-1.30979	0.1518	2.47906	no	Cysteine synthase B (EC 2.5.1.47)
XLOC_001448	26.5709	226.53	3.09178	0.1413	0.117295	no	Pyridoxal kinase (EC 2.7.1.35)
XLOC_001449	571.337	351.898	-0.699185	0.48645	1.62359	no	Cell division protein ZipA
XLOC_001450	253.915	121.501	-1.06338	0.2928	2.08982	no	DNA ligase (NAD(+)) (EC 6.5.1.2)
XLOC_001451	0.000106545	102.84	19.8805	0.22655	1.03603e-06	no	Uncharacterized protein YpeB
XLOC_001452	10.9364	96.8488	3.1466	0.1199	0.112922	no	Transcriptional regulator YfeR, LysR family
XLOC_001453	635.954	541.706	-0.231412	0.77465	1.17398	no	Glutamyl-tRNA synthetase (EC 6.1.1.17)
XLOC_001454	0.000106545	0.000106545	0	1	1	no
XLOC_001455	0.000106545	0.000106545	0	1	1	no
XLOC_001456	0.000106545	11.5995	16.7322	1	9.18531e-06	no	c-di-GMP phosphodiesterase (EC 3.1.4.52) => PdeA
XLOC_001457	22.9655	95.5572	2.0569	0.294	0.240332	no	Manganese transport protein MntH
XLOC_001458	66.8237	53.7705	-0.313545	0.8894	1.24276	no	Pyruvate decarboxylase (EC 4.1.1.1); Alpha-keto-acid decarboxylase (EC 4.1.1.-)
XLOC_001459	114.183	119.281	0.0630164	0.96715	0.957261	no	Glucokinase (EC 2.7.1.2)
XLOC_001460	377.416	262.766	-0.522377	0.59345	1.43632	no	Glutamate-pyruvate aminotransferase AlaC (EC 2.6.1.2)
XLOC_001461	0.000106545	44.7207	18.6791	0.02145	2.38245e-06	no	Diguanylate cyclase (EC 2.7.7.65) => Globin-coupled heme-based oxygen sensor DgcO
XLOC_001462	0.000106545	0.000106545	0	1	1	no	hypothetical protein
XLOC_001463	0.000106545	0.000106545	0	1	1	no	Insertion element IS407 (Burkholderia multivorans) transposase
XLOC_001464	0.000106545	0.000106545	0	1	1	no	Transposase
XLOC_001464	0.000106545	0.000106545	0	1	1	no	Transposase
XLOC_001465	0.000106545	0.000106545	0	1	1	no	hypothetical protein
XLOC_001466	0.000106545	0.000106545	0	1	1	no	hypothetical protein
XLOC_001467	0.000106545	12.3462	16.8222	1	8.62978e-06	no	IS1 protein InsA
XLOC_001467	0.000106545	12.3462	16.8222	1	8.62978e-06	no	IS1 protein InsB
XLOC_001468	1071.92	371.674	-1.52809	0.1419	2.88403	no	Outer-membrane-phospholipid-binding lipoprotein MlaA
XLOC_001469	86.8618	277.029	1.67324	0.25095	0.313548	no	UPF0381 protein YfcZ
XLOC_001470	217.782	269.338	0.306533	0.71925	0.808583	no	3-ketoacyl-CoA thiolase (EC 2.3.1.16)
XLOC_001470	217.782	269.338	0.306533	0.71925	0.808583	no	Enoyl-CoA hydratase (EC 4.2.1.17) / 3-hydroxyacyl-CoA dehydrogenase (EC 1.1.1.35) / 3-hydroxybutyryl-CoA epimerase (EC 5.1.2.3)
XLOC_001471	298.569	422.503	0.500897	0.76405	0.706667	no	Phosphohistidine phosphatase SixA
XLOC_001472	670.716	338.15	-0.988039	0.31705	1.98349	no	Ribosomal protein L3 N(5)-glutamine methyltransferase (EC 2.1.1.298)
XLOC_001473	414.032	196.635	-1.07422	0.28605	2.10559	no	Chorismate synthase (EC 4.2.3.5)
XLOC_001474	1506.52	1051.63	-0.518593	0.5375	1.43256	no	Penicillin-insensitive murein endopeptidase
XLOC_001474	1506.52	1051.63	-0.518593	0.5375	1.43256	no	Transmembrane protein YfcA
XLOC_001474	1506.52	1051.63	-0.518593	0.5375	1.43256	no	Translation elongation factor P Lys34 hydroxylase
XLOC_001475	179.403	194.081	0.113455	0.19155	0.924372	no	Uncharacterized protein YfcL
XLOC_001476	1287.37	620.204	-1.05361	0.1585	2.07572	no	3-oxoacyl-[acyl-carrier-protein] synthase, KASI (EC 2.3.1.41)
XLOC_001477	30.5063	176.888	2.53566	0.04275	0.172461	no	UPF0226 protein YfcJ
XLOC_001478	265.569	288.628	0.120125	0.91225	0.920108	no	Erythronate-4-phosphate dehydrogenase (EC 1.1.1.290)
XLOC_001479	738.391	776.322	0.0722702	0.93625	0.95114	no	Semialdehyde dehydrogenase, USG-1 protein
XLOC_001479	738.391	776.322	0.0722702	0.93625	0.95114	no	tRNA pseudouridine(38-40) synthase (EC 5.4.99.12)
XLOC_001480	64.3705	123.748	0.942934	0.41285	0.520174	no	DedA protein
XLOC_001481	993.779	646.376	-0.620551	0.43785	1.53746	no	Acetyl-coenzyme A carboxyl transferase beta chain (EC 6.4.1.2)
XLOC_001482	109.726	285.236	1.37825	0.2653	0.384685	no	Dihydrofolate synthase (EC 6.3.2.12) @ Folylpolyglutamate synthase (EC 6.3.2.17)
XLOC_001483	86.7122	272.692	1.65297	0.152	0.317986	no	Septum-associated cell division protein DedD
XLOC_001484	928.342	509.118	-0.866656	0.5537	1.82343	no	Colicin V production protein
XLOC_001485	686.399	567.754	-0.273781	0.70835	1.20897	no	Amidophosphoribosyltransferase (EC 2.4.2.14)
XLOC_001486	121.056	227.636	0.911054	0.3699	0.531796	no	Flavin prenyltransferase UbiX
XLOC_001487	902.909	647.79	-0.479054	0.61135	1.39383	no	Lysine-arginine-ornithine-binding ABC transporter, substrate-binding protein ArgT (TC 3.A.1.3.1)
XLOC_001488	963.103	350.638	-1.45771	0.15775	2.74672	no	Histidine ABC transporter, substrate-binding protein HisJ (TC 3.A.1.3.1)
XLOC_001489	1192.58	823.177	-0.534811	0.5578	1.44875	no	Histidine ABC transporter, permease protein HisQ (TC 3.A.1.3.1)
XLOC_001489	1192.58	823.177	-0.534811	0.5578	1.44875	no	Histidine ABC transporter, permease protein HisM (TC 3.A.1.3.1)
XLOC_001490	697.372	442.287	-0.656946	0.52685	1.57674	no	Histidine ABC transporter, ATP-binding protein HisP (TC 3.A.1.3.1)
XLOC_001491	22.6002	48.1672	1.09172	0.1326	0.469203	no	Probable glutathione S-transferase (EC 2.5.1.18), YfcF homolog
XLOC_001492	229.616	230.348	0.0045919	0.96195	0.996822	no	Phosphodiesterase YfcE
XLOC_001493	517.497	176.307	-1.55346	0.3542	2.9352	no	Uncharacterized Nudix hydrolase YfcD
XLOC_001494	49.0042	125.094	1.35204	0.0704	0.391739	no	PTS system, IIA component
XLOC_001495	92.5289	0.000106545	-19.7281	0.02665	868449	no	PTS system, IIB component
XLOC_001496	1360.01	715.948	-0.925691	0.22665	1.89959	no	PTS system, IIC component, UlaA-type
XLOC_001496	1360.01	715.948	-0.925691	0.22665	1.89959	no	Transketolase, N-terminal section (EC 2.2.1.1)
XLOC_001496	1360.01	715.948	-0.925691	0.22665	1.89959	no	Transketolase, C-terminal section (EC 2.2.1.1)
XLOC_001497	0.000106545	74.3487	19.4125	0.04805	1.43304e-06	no	UPF0208 membrane protein YfbV
XLOC_001498	784.415	625.378	-0.326889	0.78925	1.25431	no	UPF0304 protein yfbU
XLOC_001499	128.741	38.6713	-1.73514	0.29305	3.32911	no	Hexitol phosphatase HxpA (EC 3.1.3.22) (EC 3.1.3.23) (EC 3.1.3.50)
XLOC_001500	0.000106545	105.667	19.9196	5e-05	1.00831e-06	yes	Uncharacterized transporter YfbS
XLOC_001501	421.306	240.953	-0.806117	0.4566	1.7485	no	LysR family transcriptional regulator LrhA
XLOC_001502	939.807	744.459	-0.336172	0.82055	1.2624	no	NADH ubiquinone oxidoreductase chain A (EC 1.6.5.3)
XLOC_001503	1285.82	701.34	-0.874503	0.31245	1.83338	no	NADH-ubiquinone oxidoreductase chain B (EC 1.6.5.3)
XLOC_001504	1193.02	711.306	-0.746076	0.2948	1.67722	no	NADH-ubiquinone oxidoreductase chain C (EC 1.6.5.3) / NADH-ubiquinone oxidoreductase chain D (EC 1.6.5.3)
XLOC_001505	2445.79	1360.4	-0.84627	0.3445	1.79785	no	NADH-ubiquinone oxidoreductase chain E (EC 1.6.5.3)
XLOC_001505	2445.79	1360.4	-0.84627	0.3445	1.79785	no	NADH-ubiquinone oxidoreductase chain F (EC 1.6.5.3)
XLOC_001506	2441.89	1363.79	-0.840377	0.32135	1.79052	no	NADH-ubiquinone oxidoreductase chain G (EC 1.6.5.3)
XLOC_001506	2441.89	1363.79	-0.840377	0.32135	1.79052	no	NADH-ubiquinone oxidoreductase chain H (EC 1.6.5.3)
XLOC_001507	1253.38	690.057	-0.861036	0.42845	1.81634	no	NADH-ubiquinone oxidoreductase chain I (EC 1.6.5.3)
XLOC_001508	1417.23	1154.56	-0.295731	0.81125	1.22751	no	NADH-ubiquinone oxidoreductase chain J (EC 1.6.5.3)
XLOC_001508	1417.23	1154.56	-0.295731	0.81125	1.22751	no	NADH-ubiquinone oxidoreductase chain K (EC 1.6.5.3)
XLOC_001509	1396.75	791.995	-0.818511	0.257	1.76358	no	NADH-ubiquinone oxidoreductase chain L (EC 1.6.5.3)
XLOC_001510	1082.57	693.156	-0.643208	0.3767	1.5618	no	NADH-ubiquinone oxidoreductase chain M (EC 1.6.5.3)
XLOC_001511	1211.21	739.799	-0.711244	0.31585	1.63721	no	NADH-ubiquinone oxidoreductase chain N (EC 1.6.5.3)
XLOC_001512	324.161	232.116	-0.481865	0.81025	1.39655	no	N-acetyltransferase ElaA
XLOC_001513	74.3706	261.488	1.81394	0.23185	0.284413	no	ElaB protein
XLOC_001514	0.000106545	48.3222	18.7909	0.02145	2.20489e-06	no	Isochorismate synthase (EC 5.4.4.2) @ Menaquinone-specific isochorismate synthase (EC 5.4.4.2)
XLOC_001515	1155.11	873.305	-0.403473	0.60885	1.32269	no	2-succinyl-5-enolpyruvyl-6-hydroxy-3-cyclohexene-1-carboxylic-acid synthase (EC 2.2.1.9)
XLOC_001515	1155.11	873.305	-0.403473	0.60885	1.32269	no	2-succinyl-6-hydroxy-2,4-cyclohexadiene-1-carboxylate synthase (EC 4.2.99.20)
XLOC_001515	1155.11	873.305	-0.403473	0.60885	1.32269	no	Naphthoate synthase (EC 4.1.3.36)
XLOC_001515	1155.11	873.305	-0.403473	0.60885	1.32269	no	O-succinylbenzoate synthase (EC 4.2.1.113)
XLOC_001515	1155.11	873.305	-0.403473	0.60885	1.32269	no	O-succinylbenzoic acid--CoA ligase (EC 6.2.1.26)
XLOC_001516	0.000106545	0.000106545	0	1	1	no	Integrase
XLOC_001517	0.000106545	0.000106545	0	1	1	no	Phosphoglucosamine mutase (EC 5.4.2.10)
XLOC_001518	0.000106545	27.9736	18.0022	1	3.80877e-06	no	Dihydropteroate synthase type-2 (EC 2.5.1.15) @ Sulfonamide resistance protein
XLOC_001519	0.000106545	0.000106545	0	1	1	no	T6SS component Hcp
XLOC_001520	1150.03	666.833	-0.786274	0.3181	1.72461	no	Predicted transcriptional regulator of the myo-inositol catabolic operon
XLOC_001521	0.000106545	44.9051	18.6851	0.02815	2.37267e-06	no	hypothetical protein
XLOC_001522	0.000106545	58.029	19.055	0.05345	1.83606e-06	no	hypothetical protein
XLOC_001523	0.000106545	0.000106545	0	1	1	no	Uncharacterized protein YfgG
XLOC_001524	864.43	321.749	-1.42581	0.06745	2.68666	no	Exopolyphosphatase (EC 3.6.1.11)
XLOC_001525	763.207	494.815	-0.625185	0.3826	1.54241	no	Polyphosphate kinase (EC 2.7.4.1)
XLOC_001526	1512.4	1026.24	-0.559472	0.5011	1.47373	no	Phosphoribosylglycinamide formyltransferase (EC 2.1.2.2)
XLOC_001526	1512.4	1026.24	-0.559472	0.5011	1.47373	no	Phosphoribosylformylglycinamidine cyclo-ligase (EC 6.3.3.1)
XLOC_001527	362.991	231.738	-0.647439	0.48995	1.56639	no	Cytosol aminopeptidase PepA (EC 3.4.11.1)
XLOC_001528	540.386	206.698	-1.38647	0.25715	2.61437	no	N4-(beta-N-acetylglucosaminyl)-L-asparaginase, putative
XLOC_001529	700.633	333.599	-1.07054	0.2191	2.10023	no	PTS system, cellobiose-specific IIC component
XLOC_001530	0.000106545	70.9021	19.344	0.12825	1.50271e-06	no	Uncharacterized protein YfgD, not an arsenate reductase
XLOC_001531	562.866	169.077	-1.73511	0.09805	3.32905	no	Exported zinc metalloprotease YfgC precursor
XLOC_001532	1158.33	1209.34	0.0621736	0.9563	0.95782	no	Thiol peroxidase, Bcp-type (EC 1.11.1.15)
XLOC_001532	1158.33	1209.34	0.0621736	0.9563	0.95782	no	Glycine cleavage system transcriptional antiactivator GcvR
XLOC_001533	0.000106545	56.6452	19.0201	0.1226	1.88092e-06	no	UPF0370 protein YpfN
XLOC_001534	358.33	226.797	-0.659887	0.5572	1.57996	no	N-succinyl-L,L-diaminopimelate desuccinylase (EC 3.5.1.18)
XLOC_001535	131.142	268.114	1.03172	0.3975	0.489128	no	FIG138056: a glutathione-dependent thiol reductase
XLOC_001536	201.291	308.297	0.615038	0.4024	0.652913	no	Aminoglycosides efflux system AcrAD-TolC, inner-membrane proton/drug antiporter AcrD (RND type)
XLOC_001537	0.000106545	28.5172	18.03	1	3.73617e-06	no	Nitrate/nitrite sensor protein NarQ
XLOC_001538	136.676	174.198	0.349968	0.7098	0.784601	no	Transketolase (EC 2.2.1.1)
XLOC_001539	681.67	532.505	-0.356278	0.69135	1.28012	no	Transaldolase (EC 2.2.1.2)
XLOC_001540	440.869	629.55	0.513971	0.59205	0.700292	no	Coproporphyrinogen III oxidase, aerobic (EC 1.3.3.3)
XLOC_001540	440.869	629.55	0.513971	0.59205	0.700292	no	N-acetylmuramoyl-L-alanine amidase (EC 3.5.1.28)
XLOC_001541	933.417	748.911	-0.317727	0.8122	1.24637	no	PTS system, glucose-specific IIA component (EC 2.7.1.199)
XLOC_001542	1195.79	674.86	-0.825304	0.24995	1.77191	no	Phosphoenolpyruvate-protein phosphotransferase of PTS system (EC 2.7.3.9)
XLOC_001543	502.026	424.316	-0.242623	0.88955	1.18314	no	Phosphotransferase system, phosphocarrier protein HPr
XLOC_001544	287.721	223.429	-0.364854	0.74065	1.28775	no	Cysteine synthase (EC 2.5.1.47)
XLOC_001545	31.7296	43.3173	0.449114	1	0.732493	no	Sulfate transporter, CysZ-type
XLOC_001546	404.995	169.578	-1.25596	0.33135	2.38825	no	Uncharacterized protein YfeH
XLOC_001547	0.000106545	76.6618	19.4567	0.23555	1.38981e-06	no	hypothetical protein
XLOC_001548	0.000106545	0.000106545	0	1	1	no
XLOC_001549	0.000106545	0.000106545	0	1	1	no
XLOC_001550	0.000106545	0.000106545	0	1	1	no
XLOC_001551	0.000106545	0.000106545	0	1	1	no
XLOC_001552	0.000106545	105.787	19.9213	0.1226	1.00717e-06	no	hypothetical protein
XLOC_001553	0.000106545	0.000106545	0	1	1	no	Uncharacterized protein yfeC
XLOC_001554	126.047	91.6663	-0.459498	0.22545	1.37506	no	Uncharacterized protein yfeC
XLOC_001555	324.308	461.547	0.509113	0.58925	0.702654	no	Na+ dependent nucleoside transporter NupC
XLOC_001556	385.601	425.413	0.141755	0.93355	0.906416	no	Uncharacterized protein YpeC
XLOC_001557	0.000106545	114.005	20.0292	0.02345	9.34564e-07	no	Putative oxidoreductase STM2406
XLOC_001558	21.3631	48.067	1.16993	0.36475	0.444444	no	Chloride channel protein
XLOC_001559	412.651	177.544	-1.21675	0.52645	2.32422	no	Two-component transcriptional response regulator YpdB
XLOC_001560	436.751	222.954	-0.970065	0.25375	1.95893	no	Sensor histidine kinase YpdA
XLOC_001561	0.000106545	0.000106545	0	1	1	no	hypothetical protein
XLOC_001562	167.036	55.9472	-1.57802	0.474	2.9856	no	Lipid A biosynthesis palmitoleoyltransferase (EC 2.3.1.242)
XLOC_001563	0.000106545	0.000106545	0	1	1	no	YpjF toxin protein
XLOC_001564	0.000106545	0.000106545	0	1	1	no	YfjZ protein (antitoxin to YpjF)
XLOC_001565	0.000106545	0.000106545	0	1	1	no	Uncharacterized protein YeeT
XLOC_001566	0.000106545	0.000106545	0	1	1	no	UPF0758 protein YkfG
XLOC_001567	0.000106545	0.000106545	0	1	1	no	Antirestriction protein klcA
XLOC_001568	0.000106545	0.000106545	0	1	1	no	UPF0401 protein YkfF
XLOC_001569	0.000106545	0.000106545	0	1	1	no	UPF0380 proteins YafZ and homologs
XLOC_001570	0.000106545	0.000106545	0	1	1	no	hypothetical protein
XLOC_001571	0.000106545	0.000106545	0	1	1	no	hypothetical protein
XLOC_001572	0.000106545	0.000106545	0	1	1	no	hypothetical protein
XLOC_001573	0.000106545	0.000106545	0	1	1	no	hypothetical protein
XLOC_001574	0.000106545	0.000106545	0	1	1	no	hypothetical protein
XLOC_001575	0.000106545	0.000106545	0	1	1	no	hypothetical protein
XLOC_001576	0.000106545	0.000106545	0	1	1	no	COG2801: Transposase and inactivated derivatives
XLOC_001577	0.000106545	0.000106545	0	1	1	no	hypothetical protein
XLOC_001578	0.000106545	0.000106545	0	1	1	no	Peptidase, M48 family
XLOC_001578	0.000106545	0.000106545	0	1	1	no	hypothetical protein
XLOC_001579	0.000106545	0.000106545	0	1	1	no	hypothetical protein
XLOC_001579	0.000106545	0.000106545	0	1	1	no	ATP-dependent Clp protease ATP-binding subunit PA0459, ClpC family
XLOC_001580	0.000106545	0.000106545	0	1	1	no	Small HspC2 heat shock protein
XLOC_001581	0.000106545	0.000106545	0	1	1	no	Galactoside O-acetyltransferase (EC 2.3.1.18)
XLOC_001582	0.000106545	0.000106545	0	1	1	no	Lactose permease
XLOC_001583	0.000106545	0.000106545	0	1	1	no	beta-galactosidase (EC 3.2.1.23)
XLOC_001584	0.000106545	0.000106545	0	1	1	no	Transcriptional repressor of the lac operon
XLOC_001585	0.000106545	0.000106545	0	1	1	no	Mobile element protein
XLOC_001586	0.000106545	0.000106545	0	1	1	no	Integrase
XLOC_001587	0.000106545	0.000106545	0	1	1	no
XLOC_001588	0.000106545	83.7489	19.5842	0.0217	1.2722e-06	no	Inner membrane protein YfdC
XLOC_001589	6.42607	61.4778	3.25806	0.1469	0.104527	no	Long-chain fatty acid transport protein
XLOC_001590	0.000106545	102.161	19.871	0.22195	1.04291e-06	no	hypothetical protein
XLOC_001591	459.232	418.815	-0.13291	0.93585	1.0965	no	UPF0115 protein YfcN
XLOC_001592	98.1626	149.832	0.6101	0.5739	0.655151	no	tRNA (5-methylaminomethyl-2-thiouridylate)-methyltransferase (EC 2.1.1.61) / FAD-dependent cmnm(5)s(2)U34 oxidoreductase
XLOC_001593	29.2097	247.135	3.08078	0.095	0.118193	no	Flagellar regulator flk
XLOC_001594	38.8924	96.6336	1.31304	0.0704	0.402473	no	Acetyltransferase
XLOC_001595	248.29	103.194	-1.26667	0.4776	2.40605	no	Cell division inhibitor Slr1223 (YfcH in EC), contains epimerase/dehydratase and DUF1731 domains
XLOC_001596	679.852	377.833	-0.847472	0.6846	1.79935	no	D-erythro-7,8-dihydroneopterin triphosphate epimerase
XLOC_001597	71.5703	66.7589	-0.100401	0.10385	1.07207	no	Probable glutathione S-transferase (EC 2.5.1.18), YfcG homolog
XLOC_001598	104.607	164.273	0.651116	0.70525	0.636788	no	Transcriptional regulator STM2345, LacI family
XLOC_001599	1016.01	588.662	-0.787403	0.28065	1.72596	no	BioD-like N-terminal domain / Phosphate acetyltransferase (EC 2.3.1.8)
XLOC_001600	1058.95	663.154	-0.675219	0.36635	1.59684	no	Acetate kinase (EC 2.7.2.1)
XLOC_001601	26.7589	117.745	2.13758	0.19615	0.227261	no	5'-deoxynucleotidase YfbR (EC 3.1.3.89)
XLOC_001602	693.434	376.557	-0.88089	0.30615	1.84151	no	Alanine transaminase (EC 2.6.1.2)
XLOC_001603	876.292	431.439	-1.02226	0.23035	2.03109	no	Chemotaxis protein CheV (EC 2.7.3.-)
XLOC_001604	56.4985	28.42	-0.991306	0.39035	1.98798	no	Ribonuclease Z (EC 3.1.26.11)
XLOC_001605	0.000106545	302.744	21.4382	5e-05	3.51931e-07	yes	Tripartite tricarboxylate transporter TctA family
XLOC_001606	0.000106545	559.983	22.3255	0.0008	1.90265e-07	yes	Tripartite tricarboxylate transporter TctB family
XLOC_001607	0.000106545	385.085	21.7853	5e-05	2.76679e-07	yes	Tripartite tricarboxylate transporter TctC family
XLOC_001608	0.000106545	0.000106545	0	1	1	no	hypothetical protein
XLOC_001609	0.000106545	0.000106545	0	1	1	no	hypothetical protein
XLOC_001610	0.000106545	0.000106545	0	1	1	no	hypothetical protein
XLOC_001611	0.000106545	0.000106545	0	1	1	no	hypothetical protein
XLOC_001611	0.000106545	0.000106545	0	1	1	no	Phage ea22 protein
XLOC_001611	0.000106545	0.000106545	0	1	1	no	hypothetical protein
XLOC_001612	0.000106545	0.000106545	0	1	1	no	hypothetical protein
XLOC_001613	0.000106545	0.000106545	0	1	1	no	Single-stranded DNA-binding protein
XLOC_001614	0.000106545	0.000106545	0	1	1	no	Phage protein
XLOC_001615	0.000106545	0.000106545	0	1	1	no	hypothetical protein
XLOC_001616	0.000106545	0.000106545	0	1	1	no	hypothetical protein
XLOC_001616	0.000106545	0.000106545	0	1	1	no	hypothetical protein
XLOC_001617	0.000106545	0.000106545	0	1	1	no	hypothetical protein
XLOC_001618	0.000106545	0.000106545	0	1	1	no	hypothetical protein
XLOC_001619	0.000106545	0.000106545	0	1	1	no	Phage antitermination protein N
XLOC_001620	0.000106545	0.000106545	0	1	1	no	Transposase
XLOC_001620	0.000106545	0.000106545	0	1	1	no	hypothetical protein
XLOC_001621	2069.56	805.849	-1.36074	0.07375	2.56817	no	Methionine ABC transporter ATP-binding protein
XLOC_001621	2069.56	805.849	-1.36074	0.07375	2.56817	no	Methionine ABC transporter permease protein
XLOC_001622	751.661	402.82	-0.899947	0.3488	1.866	no	Methionine ABC transporter substrate-binding protein
XLOC_001623	0.000106545	95.4105	19.7723	0.1211	1.1167e-06	no	Protein RcsF
XLOC_001623	0.000106545	95.4105	19.7723	0.1211	1.1167e-06	no	tRNA (adenine(37)-N6)-methyltransferase
XLOC_001624	611.022	485.616	-0.331408	0.6605	1.25824	no	Prolyl-tRNA synthetase (EC 6.1.1.15), bacterial type
XLOC_001625	99.0221	710.876	2.84378	0.48205	0.139296	no	UPF0253 protein YaeP
XLOC_001625	99.0221	710.876	2.84378	0.48205	0.139296	no	Rho-specific inhibitor of transcription termination (YaeO)
XLOC_001626	0.000106545	0.000106545	0	1	1	no	hypothetical protein
XLOC_001627	818.575	412.614	-0.988322	0.3091	1.98388	no	Methionine aminopeptidase (EC 3.4.11.18)
XLOC_001628	527.175	409.528	-0.36432	0.60805	1.28727	no	[Protein-PII] uridylyltransferase (EC 2.7.7.59) / [Protein-PII]-UMP uridylyl-removing enzyme
XLOC_001629	1241.29	649.791	-0.933793	0.28405	1.91029	no	2,3,4,5-tetrahydropyridine-2,6-dicarboxylate N-succinyltransferase (EC 2.3.1.117)
XLOC_001630	462.643	460.305	-0.00730925	0.96545	1.00508	no	UPF0325 protein YaeH
XLOC_001631	113.561	313.158	1.46342	0.36955	0.362632	no	5'-methylthioadenosine nucleosidase (EC 3.2.2.16) @ S-adenosylhomocysteine nucleosidase (EC 3.2.2.9)
XLOC_001631	113.561	313.158	1.46342	0.36955	0.362632	no	Vitamin B12 ABC transporter, substrate-binding protein BtuF
XLOC_001632	48.7942	169.574	1.79713	0.31545	0.287746	no	UPF0126 inner membrane protein YadS
XLOC_001633	609.024	324.805	-0.906925	0.28535	1.87505	no	Glutamate-1-semialdehyde 2,1-aminomutase (EC 5.4.3.8)
XLOC_001634	125.28	177.109	0.499481	0.71755	0.707361	no	2'-5' RNA ligase
XLOC_001634	125.28	177.109	0.499481	0.71755	0.707361	no	Sugar fermentation stimulation protein SfsA
XLOC_001635	566.489	773.227	0.448844	0.7607	0.73263	no	RNA polymerase-binding transcription factor DksA
XLOC_001636	23.7844	153.05	2.68592	0.13865	0.155403	no	Glutamyl-Q tRNA(Asp) synthetase
XLOC_001637	835.096	503.523	-0.729884	0.3466	1.65851	no	Poly(A) polymerase (EC 2.7.7.19)
XLOC_001637	835.096	503.523	-0.729884	0.3466	1.65851	no	2-amino-4-hydroxy-6-hydroxymethyldihydropteridine pyrophosphokinase (EC 2.7.6.3)
XLOC_001638	265.011	537.63	1.02056	0.41085	0.492925	no	3-methyl-2-oxobutanoate hydroxymethyltransferase (EC 2.1.2.11)
XLOC_001639	102.934	131.463	0.352937	0.8616	0.782988	no	Pantoate--beta-alanine ligase (EC 6.3.2.1)
XLOC_001640	59.4608	209.235	1.81511	0.2345	0.284182	no	Aspartate 1-decarboxylase (EC 4.1.1.11)
XLOC_001641	0.000106545	28.1276	18.0102	1	3.78792e-06	no	hypothetical protein
XLOC_001642	0.000106545	19.4831	17.4804	1	5.46859e-06	no	Fimbria adhesin EcpD
XLOC_001643	0.000106545	51.4415	18.8811	0.0019	2.07119e-06	yes	Outer membrane usher protein HtrE
XLOC_001644	0.000106545	28.8884	18.0487	1	3.68816e-06	no	hypothetical protein
XLOC_001645	0.000106545	0.000106545	0	1	1	no	Uncharacterized fimbrial-like protein YadL
XLOC_001646	0.000106545	23.634	17.759	1	4.50812e-06	no	Uncharacterized fimbrial-like protein YadK
XLOC_001647	0.000106545	0.000106545	0	1	1	no	hypothetical protein
XLOC_001648	998.242	598.877	-0.73713	0.48725	1.66686	no	Carbonic anhydrase, beta class (EC 4.2.1.1)
XLOC_001649	1167.01	686.599	-0.765277	0.28815	1.6997	no	Glucose dehydrogenase, PQQ-dependent (EC 1.1.5.2)
XLOC_001650	0.000106545	467.152	22.064	0.0216	2.28074e-07	no	Predicted chaperone lipoprotein YacC, potentially involved in protein secretion
XLOC_001651	210.763	290.992	0.465358	0.7148	0.724291	no	Spermidine synthase (EC 2.5.1.16)
XLOC_001652	584.697	505.597	-0.209701	0.83625	1.15645	no	S-adenosylmethionine decarboxylase proenzyme (EC 4.1.1.50), prokaryotic class 1A
XLOC_001653	0.000106545	0.000106545	0	1	1	no	hypothetical protein
XLOC_001654	0.000106545	0.000106545	0	1	1	no	hypothetical protein
XLOC_001655	0.000106545	0.000106545	0	1	1	no	hypothetical protein
XLOC_001655	0.000106545	0.000106545	0	1	1	no	Phage lysozyme R (EC 3.2.1.17)
XLOC_001656	0.000106545	0.000106545	0	1	1	no	hypothetical protein
XLOC_001657	47.1476	124.344	1.39908	0.35895	0.379171	no	Uncharacterized protein YacH
XLOC_001658	0.000106545	35.0628	18.3281	1	3.03869e-06	no	putative secreted protein
XLOC_001659	276.703	74.401	-1.89494	0.30775	3.71908	no	hypothetical protein
XLOC_001660	393.907	245.126	-0.684332	0.4604	1.60696	no	Aromatic amino acid transport protein AroP
XLOC_001661	464.215	685.639	0.562656	0.49165	0.677055	no	Possible GPH family transporter (TC 2.A.2) for arabinosides
XLOC_001661	464.215	685.639	0.562656	0.49165	0.677055	no	alpha-L-arabinofuranosidase II (EC 3.2.1.55)
XLOC_001662	229.665	193.698	-0.245722	0.86325	1.18569	no	Quinolinate phosphoribosyltransferase [decarboxylating] (EC 2.4.2.19)
XLOC_001663	0.000106545	32.0894	18.2003	1	3.32026e-06	no	Type IV pilin PilA
XLOC_001664	0.000106545	123.349	20.1429	0.00065	8.63769e-07	yes	Type IV fimbrial assembly protein PilC
XLOC_001664	0.000106545	123.349	20.1429	0.00065	8.63769e-07	yes	Type IV fimbrial assembly, ATPase PilB
XLOC_001665	140.014	301.35	1.10587	0.51375	0.464623	no	Dephospho-CoA kinase (EC 2.7.1.24)
XLOC_001665	140.014	301.35	1.10587	0.51375	0.464623	no	Cell division protein ZapD
XLOC_001666	0.000106545	172.893	20.63	0.0508	6.16248e-07	no	DNA gyrase inhibitor YacG
XLOC_001667	1586.09	775.648	-1.032	0.1511	2.04486	no	2-isopropylmalate synthase (EC 2.3.3.13)
XLOC_001667	1586.09	775.648	-1.032	0.1511	2.04486	no	3-isopropylmalate dehydrogenase (EC 1.1.1.85)
XLOC_001668	280.808	178.355	-0.654832	0.56985	1.57443	no	3-isopropylmalate dehydratase large subunit (EC 4.2.1.33)
XLOC_001669	130.68	436.385	1.73956	0.24585	0.29946	no	3-isopropylmalate dehydratase small subunit (EC 4.2.1.33)
XLOC_001670	114.823	65.1116	-0.818425	0.5626	1.76348	no	SgrR, sugar-phosphate stress, transcriptional activator of SgrS small RNA
XLOC_001671	674.886	530.349	-0.347702	0.71275	1.27253	no	Thiamin ABC transporter, substrate-binding component
XLOC_001671	674.886	530.349	-0.347702	0.71275	1.27253	no	Thiamin ABC transporter, transmembrane component
XLOC_001671	674.886	530.349	-0.347702	0.71275	1.27253	no	Thiamin ABC transporter, ATPase component
XLOC_001672	215.76	425.917	0.981145	0.2893	0.506578	no	Ribulokinase (EC 2.7.1.16)
XLOC_001673	570.556	287.283	-0.989896	0.25365	1.98604	no	L-arabinose isomerase (EC 5.3.1.4)
XLOC_001674	95.5055	71.0861	-0.426016	0.8021	1.34352	no	L-ribulose-5-phosphate 4-epimerase (EC 5.1.3.4)
XLOC_001675	3.0897	64.3489	4.38038	0.06105	0.0480148	no	DNA polymerase II (EC 2.7.7.7)
XLOC_001676	685.698	417.973	-0.714164	0.33045	1.64053	no	RNA polymerase associated protein RapA
XLOC_001677	300.396	425.384	0.5019	0.74445	0.706176	no	LSU rRNA pseudouridine(746) synthase (EC 5.4.99.29) @ tRNA pseudouridine(32) synthase (EC 5.4.99.28)
XLOC_001678	241.728	367.687	0.605094	0.43415	0.657429	no	LPS-assembly protein LptD @ Organic solvent tolerance protein precursor
XLOC_001679	1763.05	1045.86	-0.753384	0.32775	1.68574	no	Periplasmic chaperone and peptidyl-prolyl cis-trans isomerase of outer membrane proteins SurA (EC 5.2.1.8)
XLOC_001679	1763.05	1045.86	-0.753384	0.32775	1.68574	no	4-hydroxythreonine-4-phosphate dehydrogenase (EC 1.1.1.262)
XLOC_001679	1763.05	1045.86	-0.753384	0.32775	1.68574	no	SSU rRNA (adenine(1518)-N(6)/adenine(1519)-N(6))-dimethyltransferase (EC 2.1.1.182)
XLOC_001680	180.036	615.956	1.77454	0.181	0.292287	no	ApaG protein
XLOC_001681	77.69	95.1296	0.292165	0.87705	0.816675	no	Bis(5'-nucleosyl)-tetraphosphatase, symmetrical (EC 3.6.1.41)
XLOC_001682	0.000106545	60.4997	19.1151	0.0021	1.76108e-06	no	hypothetical protein
XLOC_001683	0.000106545	303.576	21.4422	0.04805	3.50966e-07	no	SSU ribosomal protein S20p
XLOC_001684	0.000106545	0.000106545	0	1	1	no	hypothetical protein
XLOC_001685	1256.99	559.424	-1.16796	0.3497	2.24694	no	Succinate-acetate/proton symporter SatP
XLOC_001686	0.000106545	37.4366	18.4226	1	2.84601e-06	no	Putative alanine/glycine transport protein
XLOC_001687	600.165	217.644	-1.46339	0.23995	2.75755	no	UPF0246 protein YaaA
XLOC_001688	0.000106545	0.000106545	0	1	1	no	hypothetical protein
XLOC_001689	1345.8	644.851	-1.06143	0.2295	2.08699	no	Aerobic respiration control response regulator ArcA
XLOC_001690	607.493	444.146	-0.451834	0.67795	1.36778	no	DNA-binding transcriptional dual regulator Rob
XLOC_001691	183.949	289.702	0.655264	0.65955	0.634959	no	Inosine/xanthosine triphosphatase
XLOC_001692	1267.18	802.201	-0.659586	0.36655	1.57963	no	Energy-dependent translational throttle protein EttA
XLOC_001693	68.4827	126.165	0.8815	0.5793	0.542803	no	Zinc-type alcohol dehydrogenase-like protein
XLOC_001694	248.603	128.446	-0.952682	0.65545	1.93547	no	Protein Smp
XLOC_001695	76.4343	169.041	1.14508	0.5004	0.452164	no	Lipoate-protein ligase A
XLOC_001696	26.1261	104.596	2.00126	0.2426	0.249781	no	Uncharacterized glycyl radical protein YjjI
XLOC_001697	70.0761	163.116	1.2189	0.55795	0.429609	no	Uncharacterized radical SAM protein YjjW
XLOC_001698	150.059	190.782	0.346395	0.81195	0.786547	no	16S rRNA (guanine(1207)-N(2))-methyltransferase (EC 2.1.1.172)
XLOC_001699	0.000106545	0.000106545	0	1	1	no
XLOC_001700	0.000106545	0.000106545	0	1	1	no
XLOC_001701	0.000106545	154.983	20.4722	0.1226	6.87462e-07	no
XLOC_001702	0.000106545	39.1023	18.4854	1	2.72478e-06	no	hypothetical protein
XLOC_001703	14.8298	70.5181	2.24949	0.1929	0.210298	no	Ferric reductase (1.6.99.14)
XLOC_001704	0.000106545	58.7502	19.0728	0.05345	1.81353e-06	no	tRNA proofreading protein STM4549
XLOC_001705	0.000106545	73.122	19.3885	0.0508	1.45709e-06	no	FIG023911: putative membrane protein
XLOC_001706	163.108	1619.69	3.31182	0.0873	0.100703	no
XLOC_001707	705.14	129.866	-2.44089	0.18125	5.42975	no	D-glycero-beta-D-manno-heptose-1,7-bisphosphate 7-phosphatase (EC 3.1.3.82)
XLOC_001708	0.000106545	112.975	20.0161	0.02145	9.43085e-07	no	Copper homeostasis protein CutF precursor / Lipoprotein NlpE involeved in surface adhesion
XLOC_001709	678.138	323.186	-1.06921	0.49305	2.09829	no	Peptidyl-tRNA hydrolase ArfB (EC 3.1.1.29)
XLOC_001709	678.138	323.186	-1.06921	0.49305	2.09829	no	YaeQ protein
XLOC_001710	0.000106545	49.1589	18.8156	0.01965	2.16736e-06	no	tRNA(Ile)-lysidine synthetase (EC 6.3.4.19)
XLOC_001711	0.000106545	120.08	20.1041	0.03755	8.87283e-07	no	Uncharacterized protein YaeR with similarity to glyoxylase family
XLOC_001712	271.86	132.371	-1.03828	0.2725	2.05377	no	Lysine decarboxylase 2, constitutive (EC 4.1.1.18)
XLOC_001713	1132.59	797.5	-0.506069	0.51535	1.42018	no	Acetyl-coenzyme A carboxyl transferase alpha chain (EC 6.4.1.2)
XLOC_001714	768.664	546.154	-0.493045	0.49145	1.40741	no	DNA polymerase III alpha subunit (EC 2.7.7.7)
XLOC_001715	1783.49	1259.85	-0.501451	0.5157	1.41564	no	Ribonuclease HII (EC 3.1.26.4)
XLOC_001715	1783.49	1259.85	-0.501451	0.5157	1.41564	no	Lipid-A-disaccharide synthase (EC 2.4.1.182)
XLOC_001715	1783.49	1259.85	-0.501451	0.5157	1.41564	no	Acyl-[acyl-carrier-protein]--UDP-N-acetylglucosamine O-acyltransferase (EC 2.3.1.129)
XLOC_001716	944.149	624.529	-0.596246	0.68355	1.51178	no	3-hydroxyacyl-[acyl-carrier-protein] dehydratase, FabZ form (EC 4.2.1.59)
XLOC_001717	386.301	444.169	0.201383	0.83885	0.869716	no	UDP-3-O-[3-hydroxymyristoyl] glucosamine N-acyltransferase (EC 2.3.1.191)
XLOC_001718	784.415	638.141	-0.297742	0.80745	1.22922	no	Periplasmic chaperone of outer membrane proteins Skp @ Outer membrane protein H precursor
XLOC_001719	809.706	710.047	-0.189484	0.78935	1.14036	no	Outer membrane protein assembly factor YaeT
XLOC_001720	1335.13	675.821	-0.982267	0.17155	1.97557	no	Intramembrane protease RasP/YluC, implicated in cell division based on FtsL cleavage
XLOC_001721	368.489	208.255	-0.82327	0.5223	1.76941	no	Phosphatidate cytidylyltransferase (EC 2.7.7.41)
XLOC_001722	1187.03	598.083	-0.988939	0.3295	1.98472	no	Undecaprenyl diphosphate synthase (EC 2.5.1.31)
XLOC_001723	602.008	508.92	-0.242344	0.7822	1.18291	no	1-deoxy-D-xylulose 5-phosphate reductoisomerase (EC 1.1.1.267)
XLOC_001724	1244.17	626.969	-0.988718	0.36835	1.98442	no	Ribosome recycling factor
XLOC_001725	1049.2	699.206	-0.5855	0.5256	1.50056	no	Uridylate kinase (EC 2.7.4.22)
XLOC_001726	1492.54	762.484	-0.968991	0.2365	1.95747	no	Translation elongation factor Ts
XLOC_001727	1119.15	725.842	-0.624676	0.47465	1.54186	no	SSU ribosomal protein S2p (SAe)
XLOC_001728	328.919	219.28	-0.584958	0.60075	1.5	no	Sugar diacid utilization regulator SdaR
XLOC_001729	1142.84	556.043	-1.03936	0.17005	2.05531	no	HtrA protease/chaperone protein
XLOC_001730	112.909	182.213	0.690465	0.5668	0.619654	no	Deoxyguanosinetriphosphate triphosphohydrolase (EC 3.1.5.1), subgroup 1
XLOC_001731	334.621	528.184	0.658513	0.73505	0.633531	no	Iron-sulfur cluster insertion protein ErpA
XLOC_001732	11.8797	133.753	3.493	0.1099	0.0888182	no	Voltage-gated H(+)/2Cl(-) exchange transporter ClcA
XLOC_001733	452.76	261.757	-0.790518	0.463	1.7297	no	Ferric hydroxamate ABC transporter (TC 3.A.1.14.3), permease component FhuB
XLOC_001733	452.76	261.757	-0.790518	0.463	1.7297	no	Ferric hydroxamate ABC transporter (TC 3.A.1.14.3), periplasmic substrate binding protein FhuD
XLOC_001733	452.76	261.757	-0.790518	0.463	1.7297	no	Ferric hydroxamate ABC transporter (TC 3.A.1.14.3), ATP-binding protein FhuC
XLOC_001734	0.000106545	45.745	18.7118	0.0005	2.32911e-06	yes	Ferric hydroxamate outer membrane receptor FhuA
XLOC_001735	729.155	525.25	-0.473221	0.50755	1.38821	no	Multimodular transpeptidase-transglycosylase (EC 2.4.1.129) (EC 3.4.-.-)
XLOC_001736	56.6464	120.101	1.08419	0.37585	0.471656	no	ATP-dependent helicase HrpB
XLOC_001737	6.57088	44.7868	2.76892	0.15645	0.146715	no	Uncharacterized protein YadE
XLOC_001738	0.000106545	47.5187	18.7667	0.0508	2.24217e-06	no	Putative PTS system IIA component YadI
XLOC_001739	795.728	645.299	-0.302308	0.7397	1.23312	no	Uncharacterized efflux ABC transporter, permease protein YadH
XLOC_001739	795.728	645.299	-0.302308	0.7397	1.23312	no	Uncharacterized efflux ABC transporter, ATP-binding protein YadG
XLOC_001740	555.54	659.903	0.248363	0.8398	0.841851	no	Hypoxanthine-guanine phosphoribosyltransferase (EC 2.4.2.8)
XLOC_001741	62.067	236.193	1.92807	0.22315	0.262781	no	Blue copper oxidase CueO precursor
XLOC_001742	189.071	137.499	-0.459507	0.1668	1.37507	no	UPF0231 protein YacL
XLOC_001743	1099.63	707.936	-0.635327	0.36875	1.55329	no	Aconitate hydratase 2 (EC 4.2.1.3) @ 2-methylisocitrate dehydratase (EC 4.2.1.99)
XLOC_001744	1210.83	731.878	-0.726321	0.31435	1.65442	no	Dihydrolipoamide dehydrogenase of pyruvate dehydrogenase complex (EC 1.8.1.4) @ Dihydrolipoamide dehydrogenase (EC 1.8.1.4)
XLOC_001745	1110.13	760.628	-0.545466	0.44255	1.45949	no	Dihydrolipoamide acetyltransferase component of pyruvate dehydrogenase complex (EC 2.3.1.12)
XLOC_001746	1423.88	844.038	-0.754448	0.3021	1.68699	no	Pyruvate dehydrogenase E1 component (EC 1.2.4.1)
XLOC_001747	1416.91	768.992	-0.881708	0.27205	1.84255	no	Transcriptional repressor for pyruvate dehydrogenase complex
XLOC_001748	370.798	502.302	0.437922	0.6639	0.738197	no	AmpE protein
XLOC_001749	295.22	136.115	-1.11696	0.5674	2.1689	no	1,6-anhydro-N-acetylmuramyl-L-alanine amidase
XLOC_001750	146.689	302.649	1.04488	0.3764	0.484684	no	GMP reductase (EC 1.7.1.7)
XLOC_001751	0.000106545	157.827	20.4984	0.0072	6.75075e-07	no	Mutator MutT protein (7,8-dihydro-8-oxoguanine-triphosphatase) (EC 3.6.1.-)
XLOC_001752	1154.23	727.235	-0.666437	0.3307	1.58715	no	Protein translocase subunit SecA
XLOC_001752	1154.23	727.235	-0.666437	0.3307	1.58715	no	hypothetical protein
XLOC_001752	1154.23	727.235	-0.666437	0.3307	1.58715	no	Secretion monitor SecM
XLOC_001753	1333.36	776.814	-0.779425	0.3143	1.71645	no	UDP-3-O-[3-hydroxymyristoyl] N-acetylglucosamine deacetylase (EC 3.5.1.108)
XLOC_001754	891.792	935.53	0.0690767	0.92485	0.953248	no	Cell division protein FtsZ
XLOC_001755	2401.25	1676.15	-0.518634	0.47895	1.4326	no	Cell division protein FtsA
XLOC_001755	2401.25	1676.15	-0.518634	0.47895	1.4326	no	Cell division protein FtsQ
XLOC_001756	1044.68	864.388	-0.27331	0.7252	1.20858	no	D-alanine--D-alanine ligase (EC 6.3.2.4)
XLOC_001756	1044.68	864.388	-0.27331	0.7252	1.20858	no	UDP-N-acetylmuramate--L-alanine ligase (EC 6.3.2.8)
XLOC_001757	1150.02	1000.29	-0.201241	0.7915	1.14969	no	UDP-N-acetylglucosamine--N-acetylmuramyl-(pentapeptide) pyrophosphoryl-undecaprenol N-acetylglucosamine transferase (EC 2.4.1.227)
XLOC_001757	1150.02	1000.29	-0.201241	0.7915	1.14969	no	Peptidoglycan glycosyltransferase FtsW (EC 2.4.1.129)
XLOC_001757	1150.02	1000.29	-0.201241	0.7915	1.14969	no	UDP-N-acetylmuramoyl-L-alanine--D-glutamate ligase (EC 6.3.2.9)
XLOC_001758	1357.74	787.786	-0.785332	0.2641	1.72349	no	Phospho-N-acetylmuramoyl-pentapeptide-transferase (EC 2.7.8.13)
XLOC_001758	1357.74	787.786	-0.785332	0.2641	1.72349	no	UDP-N-acetylmuramoyl-tripeptide--D-alanyl-D-alanine ligase (EC 6.3.2.10)
XLOC_001758	1357.74	787.786	-0.785332	0.2641	1.72349	no	UDP-N-acetylmuramoyl-dipeptide--2,6-diaminopimelate ligase (EC 6.3.2.13)
XLOC_001759	493.081	613.784	0.315906	0.6656	0.803346	no	Cell division protein FtsI [Peptidoglycan synthetase] (EC 2.4.1.129)
XLOC_001760	0.000106545	142.512	20.3512	0.0269	7.47621e-07	no	Cell division protein FtsL
XLOC_001761	1266	585.177	-1.11333	0.1716	2.16345	no	16S rRNA (cytosine(1402)-N(4))-methyltransferase (EC 2.1.1.199)
XLOC_001762	701.653	690.315	-0.0235029	0.9788	1.01642	no	Transcriptional regulator MraZ
XLOC_001763	0.000106545	0.000106545	0	1	1	no	hypothetical protein
XLOC_001764	9.73658	83.7745	3.10502	0.1514	0.116224	no	Fructose repressor FruR, LacI family
XLOC_001765	0.000106545	77.4512	19.4715	0.03755	1.37564e-06	no	Acetolactate synthase small subunit (EC 2.2.1.6)
XLOC_001766	258.756	124.119	-1.05987	0.3177	2.08474	no	Acetolactate synthase large subunit (EC 2.2.1.6)
XLOC_001767	10.7634	50.0706	2.21783	0.1973	0.214964	no	LysR family transcriptional activator LeuO
XLOC_001768	0.000106545	0.000106545	0	1	1	no	hypothetical protein
XLOC_001769	244.051	170.085	-0.520927	0.64975	1.43488	no	Sugar efflux transporter A
XLOC_001770	0.000106545	223.203	20.9985	0.0508	4.77346e-07	no	Sugar-phosphate stress protein SgrT (embedded in SgrS)
XLOC_001771	374.967	318.037	-0.237569	0.8533	1.179	no	DedA family inner membrane protein YabI
XLOC_001772	39.093	106.234	1.44226	0.33595	0.36799	no	Arabinose operon regulatory protein AraC
XLOC_001773	118.17	95.7291	-0.303834	0.7201	1.23442	no	hypothetical protein
XLOC_001774	456.237	311.644	-0.549885	0.63675	1.46397	no	DnaJ-like protein DjlA
XLOC_001775	653.847	607.907	-0.105102	0.94515	1.07557	no	Dihydrofolate reductase (EC 1.5.1.3)
XLOC_001776	16.4399	165.483	3.33141	0.06845	0.0993449	no	Glutathione-regulated potassium-efflux system protein KefC
XLOC_001776	16.4399	165.483	3.33141	0.06845	0.0993449	no	Glutathione-regulated potassium-efflux system ancillary protein KefF
XLOC_001777	0.000106545	0.000106545	0	1	1	no	Putative outer membrane lipoprotein STM0080
XLOC_001778	1115.55	772.694	-0.529786	0.45765	1.44372	no	Carbamoyl-phosphate synthase large chain (EC 6.3.5.5)
XLOC_001779	889.302	605.297	-0.55503	0.49535	1.4692	no	Carbamoyl-phosphate synthase small chain (EC 6.3.5.5)
XLOC_001780	41.197	66.4288	0.68927	0.4429	0.620168	no	4-hydroxy-tetrahydrodipicolinate reductase (EC 1.17.1.8)
XLOC_001781	724.275	573.119	-0.337703	0.68235	1.26374	no	4-hydroxy-3-methylbut-2-enyl diphosphate reductase (EC 1.17.7.4)
XLOC_001782	817.81	518.36	-0.657811	0.62635	1.57769	no	FKBP-type peptidyl-prolyl cis-trans isomerase SlpA (EC 5.2.1.8)
XLOC_001783	1827.58	1323.41	-0.465674	0.6103	1.38096	no	Lipoprotein signal peptidase (EC 3.4.23.36)
XLOC_001783	1827.58	1323.41	-0.465674	0.6103	1.38096	no	Isoleucyl-tRNA synthetase (EC 6.1.1.5)
XLOC_001784	1065.66	510.652	-1.06133	0.2079	2.08686	no	FMN adenylyltransferase (EC 2.7.7.2) / Riboflavin kinase (EC 2.7.1.26)
XLOC_001785	105.191	311.58	1.56659	0.33135	0.337605	no	Transcriptional activator NhaR
XLOC_001786	92.8977	366.427	1.97981	0.22855	0.253523	no	Na+/H+ antiporter NhaA type
XLOC_001787	612.417	567.911	-0.108849	0.9005	1.07837	no	Chaperone protein DnaJ
XLOC_001788	1365.72	779.459	-0.809117	0.2626	1.75214	no	Chaperone protein DnaK
XLOC_001789	64.6679	259.066	2.0022	0.1585	0.249619	no	L-Proline/Glycine betaine transporter ProP
XLOC_001790	0.000106545	46.8793	18.7471	0.04805	2.27275e-06	no	Molybdopterin adenylyltransferase (EC 2.7.7.75)
XLOC_001791	1207.92	593.134	-1.02609	0.20725	2.0365	no	Transaldolase (EC 2.2.1.2)
XLOC_001792	166.136	116.35	-0.513894	0.22535	1.4279	no	Uncharacterized protein YaaX
XLOC_001793	450.398	377.756	-0.253746	0.75925	1.1923	no	Threonine synthase (EC 4.2.3.1)
XLOC_001794	420.086	465.272	0.14739	0.87585	0.902883	no	Homoserine kinase (EC 2.7.1.39)
XLOC_001795	797.473	505.961	-0.656409	0.36385	1.57616	no	Aspartokinase (EC 2.7.2.4) / Homoserine dehydrogenase (EC 1.1.1.3)
XLOC_001796	58.9275	43.5331	-0.436828	0.1668	1.35363	no	Uncharacterized tRNA/rRNA methyltransferase LasT
XLOC_001797	0.000106545	318.067	21.5094	0.0216	3.34977e-07	no	Conserved uncharacterized protein CreA
XLOC_001798	603.814	581.614	-0.0540422	0.96455	1.03817	no	Phosphoglycerate mutase (EC 5.4.2.11)
XLOC_001799	0.000106545	190.768	20.7719	0.02815	5.58506e-07	no	Transcriptional repressor protein TrpR
XLOC_001800	482.224	297.248	-0.698036	0.37105	1.6223	no	Soluble lytic murein transglycosylase (EC 4.2.2.n1)
XLOC_001801	0.000106545	29.2106	18.0647	1	3.64748e-06	no	Transcriptional regulator EAM_0627, LysR family
XLOC_001802	485.927	430.713	-0.174013	0.8354	1.12819	no	NadR transcriptional regulator / Nicotinamide-nucleotide adenylyltransferase, NadR family (EC 2.7.7.1) / Ribosylnicotinamide kinase (EC 2.7.1.22)
XLOC_001803	600.275	672.819	0.164595	0.82275	0.892179	no	DNA repair protein RadA
XLOC_001804	1012.12	211.167	-2.26092	0.0926	4.79298	no	Phosphoserine phosphatase (EC 3.1.3.3)
XLOC_001805	1252.2	395.387	-1.66313	0.11605	3.16702	no	Purine nucleoside phosphorylase (EC 2.4.2.1)
XLOC_001806	1271.04	661.789	-0.941566	0.2144	1.92061	no	Phosphopentomutase (EC 5.4.2.7)
XLOC_001807	232.804	382.711	0.71714	0.43465	0.608302	no	Thymidine phosphorylase (EC 2.4.2.4)
XLOC_001808	1121.86	759.06	-0.563607	0.49975	1.47796	no	Deoxyribose-phosphate aldolase (EC 4.1.2.4)
XLOC_001809	482.405	510.597	0.0819402	0.93035	0.944786	no	Putative deoxyribonuclease YjjV
XLOC_001809	482.405	510.597	0.0819402	0.93035	0.944786	no	Uncharacterized protein YjjU
XLOC_001810	0.000106545	0.000106545	0	1	1	no	UPF0391 membrane protein YtjA
XLOC_001811	249.561	404.961	0.69839	0.69275	0.616259	no	Osmotically inducible protein OsmY
XLOC_001812	615.42	527.756	-0.2217	0.76495	1.16611	no	Peptide chain release factor 3
XLOC_001813	101.056	155.58	0.622502	0.74585	0.649544	no	Pyrimidine 5'-nucleotidase YjjG (EC 3.1.3.5)
XLOC_001814	842.494	830.84	-0.0200957	0.9852	1.01403	no	Ribosomal-protein-S18p-alanine acetyltransferase (EC 2.3.1.128)
XLOC_001814	842.494	830.84	-0.0200957	0.9852	1.01403	no	DNA polymerase III psi subunit (EC 2.7.7.7)
XLOC_001815	0.000106545	0.000106545	0	1	1	no	hypothetical protein
XLOC_001816	517.169	132.45	-1.96519	0.12845	3.90464	no	PTS system, cellobiose-specific IIC component
XLOC_001817	19.6425	65.2997	1.7331	0.40395	0.300805	no	hypothetical protein
XLOC_001817	19.6425	65.2997	1.7331	0.40395	0.300805	no	Putative regulatory protein
XLOC_001818	0.000106545	0.000106545	0	1	1	no	Mobile element protein
XLOC_001819	0.000106545	0.000106545	0	1	1	no	UPF0153 protein YeiW
XLOC_001820	1382.78	602.099	-1.1995	0.14205	2.2966	no	PTS system, fructose-specific IIA component (EC 2.7.1.202) / Fructose-specific phosphocarrier protein HPr
XLOC_001820	1382.78	602.099	-1.1995	0.14205	2.2966	no	1-phosphofructokinase (EC 2.7.1.56)
XLOC_001821	528.245	411.068	-0.36183	0.64405	1.28506	no	PTS system, inactive IIB catalytic domain / PTS system, fructose-specific IIB component (EC 2.7.1.202) / PTS system, fructose-specific IIC component
XLOC_001822	37.4207	66.6908	0.833651	0.4204	0.561107	no	Transcriptional regulator YeiE, LysR family
XLOC_001823	542.986	411.549	-0.399851	0.62745	1.31937	no	Lysine-specific permease
XLOC_001824	170.217	0.000106545	-20.6075	0.0002	1.59761e+06	yes	Colicin I receptor
XLOC_001825	0.000106545	0.000106545	0	1	1	no	hypothetical protein
XLOC_001826	0.000106545	123.046	20.1393	0.0012	8.65896e-07	yes	Uncharacterized MFS-type transporter
XLOC_001827	791.078	446.51	-0.825127	0.45135	1.77169	no	GTP cyclohydrolase I (EC 3.5.4.16) type 1
XLOC_001828	109.64	121.822	0.152	0.9259	0.900002	no	Uncharacterized protein YeiB
XLOC_001829	56.794	139.088	1.29219	0.4301	0.408331	no	Mgl repressor and galactose ultrainduction factor GalS, HTH-type transcriptional regulator
XLOC_001830	914.224	422.241	-1.11448	0.18855	2.16517	no	Galactose/methyl galactoside ABC transporter, substrate-binding protein MglB (EC 3.6.3.17)
XLOC_001831	1241.5	370.895	-1.743	0.0318	3.34731	no	Galactose/methyl galactoside ABC transporter, ATP-binding protein MglA (EC 3.6.3.17)
XLOC_001832	925.879	473.735	-0.966743	0.2606	1.95442	no	Galactose/methyl galactoside ABC transporter, permease protein MglC (EC 3.6.3.17)
XLOC_001833	593.749	375.208	-0.662163	0.4942	1.58245	no	tRNA-dihydrouridine(16) synthase
XLOC_001834	11.7431	62.1359	2.40361	0.26455	0.188991	no	Putative multidrug resistance outer membrane protein MdtQ
XLOC_001835	15.7434	79.9751	2.3448	0.17375	0.196854	no	Uncharacterized oxidoreductase YohF
XLOC_001836	196.536	628.182	1.67639	0.29685	0.312865	no	Inner membrane protein YohC
XLOC_001837	480.566	281.659	-0.770785	0.4917	1.7062	no	hypothetical protein
XLOC_001837	480.566	281.659	-0.770785	0.4917	1.7062	no	Murein-DD-endopeptidase (EC 3.4.99.-)
XLOC_001838	608.556	417.446	-0.5438	0.44595	1.45781	no	Periplasmic beta-glucosidase (EC 3.2.1.21)
XLOC_001839	451.988	222.623	-1.02168	0.42275	2.03028	no	Osmoprotectant ABC transporter binding protein YehZ
XLOC_001840	57.6395	398.121	2.78808	0.05615	0.144779	no	Osmoprotectant ABC transporter permease protein YehY
XLOC_001840	57.6395	398.121	2.78808	0.05615	0.144779	no	Osmoprotectant ABC transporter ATP-binding subunit YehX
XLOC_001840	57.6395	398.121	2.78808	0.05615	0.144779	no	Osmoprotectant ABC transporter inner membrane protein YehW
XLOC_001841	491.1	373.495	-0.394928	0.67695	1.31488	no	Sensor histidine kinase BtsS
XLOC_001841	491.1	373.495	-0.394928	0.67695	1.31488	no	Two-component transcriptional response regulator BtsR
XLOC_001842	89.8813	265.919	1.56489	0.34515	0.338003	no	Uncharacterized protein YehS
XLOC_001843	617.426	349.178	-0.822304	0.34945	1.76823	no	[4Fe-4S] cluster assembly scaffold protein Mrp (=ApbC)
XLOC_001844	0.000106545	83.6318	19.5822	0.0995	1.27398e-06	no	Putative polysaccharide export protein YccZ precursor
XLOC_001844	0.000106545	83.6318	19.5822	0.0995	1.27398e-06	no	Low molecular weight protein-tyrosine-phosphatase (EC 3.1.3.48) => Etp
XLOC_001844	0.000106545	83.6318	19.5822	0.0995	1.27398e-06	no	Tyrosine-protein kinase (EC 2.7.10.2)
XLOC_001845	0.000106545	75.7867	19.4401	0.02145	1.40585e-06	no	Transcriptional regulator YfeR, LysR family
XLOC_001846	37.9318	11.8226	-1.68186	1	3.20841	no	hypothetical protein
XLOC_001847	0.000106545	0.000106545	0	1	1	no	hypothetical protein
XLOC_001848	0.000106545	0.000106545	0	1	1	no	hypothetical protein
XLOC_001849	89.7496	117.62	0.390156	0.6485	0.763047	no	Hydroxyethylthiazole kinase (EC 2.7.1.50)
XLOC_001849	89.7496	117.62	0.390156	0.6485	0.763047	no	Hydroxymethylpyrimidine phosphate kinase ThiD (EC 2.7.4.7)
XLOC_001850	99.0138	197.658	0.997305	0.64065	0.500935	no	Uncharacterized HTH-type transcriptional regulator YegW
XLOC_001851	208.062	275.62	0.405667	0.7373	0.754887	no	Fructose-bisphosphate aldolase class I (EC 4.1.2.13)
XLOC_001852	0.000106545	0.000106545	0	1	1	no	hypothetical protein
XLOC_001853	0.000106545	0.000106545	0	1	1	no	CFA/I fimbrial auxiliary subunit
XLOC_001854	0.000106545	0.000106545	0	1	1	no	CFA/I fimbrial subunit C usher protein
XLOC_001854	0.000106545	0.000106545	0	1	1	no	CFA/I fimbrial minor adhesin
XLOC_001855	0.000106545	0.000106545	0	1	1	no	hypothetical protein
XLOC_001856	0.000106545	0.000106545	0	1	1	no	hypothetical protein
XLOC_001857	0.000106545	0.000106545	0	1	1	no	hypothetical protein
XLOC_001858	24.6459	71.1259	1.52903	0.4497	0.346511	no	DNA-3-methyladenine glycosylase II (EC 3.2.2.21)
XLOC_001859	0.000106545	0.000106545	0	1	1	no	hypothetical protein
XLOC_001860	365.48	380.198	0.0569585	0.96695	0.961289	no	Uridine kinase (EC 2.7.1.48)
XLOC_001861	518.078	334.026	-0.633209	0.6518	1.55101	no	Deoxycytidine triphosphate deaminase (EC 3.5.4.13)
XLOC_001862	12.4553	59.1378	2.24732	0.1404	0.210615	no	AsmA protein
XLOC_001863	0.000106545	176.027	20.6559	0.0269	6.05276e-07	no	hypothetical protein
XLOC_001864	930.961	579.208	-0.684639	0.40215	1.6073	no	Polysaccharide export lipoprotein => Wza
XLOC_001865	245.021	422.194	0.785001	0.7045	0.580352	no	Low molecular weight protein-tyrosine-phosphatase (EC 3.1.3.48) => Wzb
XLOC_001866	318.698	282.024	-0.176372	0.81915	1.13004	no	Tyrosine-protein kinase (EC 2.7.10.2) => Wzc
XLOC_001867	3206.23	1428.78	-1.16609	0.127	2.24403	no	Colanic acid biosynthesis glycosyl transferase WcaA
XLOC_001867	3206.23	1428.78	-1.16609	0.127	2.24403	no	Colanic acid biosynthesis acetyltransferase WcaB (EC 2.3.1.-)
XLOC_001867	3206.23	1428.78	-1.16609	0.127	2.24403	no	Colanic acid biosynthesis glycosyl transferase WcaC
XLOC_001867	3206.23	1428.78	-1.16609	0.127	2.24403	no	Colanic acid polymerase WcaD
XLOC_001868	1122.16	612.102	-0.874434	0.3119	1.83329	no	Colanic acid biosynthesis glycosyl transferase WcaE
XLOC_001869	765.178	433.491	-0.819793	0.58885	1.76515	no	Colanic acid biosynthesis acetyltransferase WcaF (EC 2.3.1.-)
XLOC_001870	927.659	482.1	-0.944262	0.25145	1.9242	no	GDP-mannose 4,6-dehydratase (EC 4.2.1.47)
XLOC_001871	612.436	547.81	-0.160883	0.8536	1.11797	no	GDP-L-fucose synthetase (EC 1.1.1.271)
XLOC_001872	1493.65	1122.07	-0.412679	0.74105	1.33116	no	GDP-mannose mannosyl hydrolase
XLOC_001872	1493.65	1122.07	-0.412679	0.74105	1.33116	no	Colanic acid biosysnthesis glycosyl transferase WcaI
XLOC_001873	986.996	431	-1.19536	0.1072	2.29001	no	Mannose-1-phosphate guanylyltransferase (EC 2.7.7.13) => Colanic acid / Mannose-6-phosphate isomerase (EC 5.3.1.8) => Colanic acid
XLOC_001874	1095.55	504.34	-1.11919	0.13465	2.17224	no	Phosphomannomutase (EC 5.4.2.8) => Colanic acid
XLOC_001875	444.727	286.867	-0.632538	0.4723	1.55029	no	UDP-glucose:undecaprenyl-phosphate glucose-1-phosphate transferase (EC 2.7.8.31)
XLOC_001876	838.369	421.374	-0.992484	0.1795	1.98961	no	Lipopolysaccharide biosynthesis protein WzxC
XLOC_001877	685.823	379.72	-0.8529	0.3152	1.80613	no	Polysaccharide pyruvyl transferase => Colanic acid protein WcaK
XLOC_001877	685.823	379.72	-0.8529	0.3152	1.80613	no	Colanic acid biosynthesis glycosyl transferase WcaL
XLOC_001878	96.4412	132.749	0.460979	0.7527	0.726493	no	Colanic acid biosynthesis protein WcaM
XLOC_001879	352.657	288.575	-0.289319	0.8029	1.22206	no	UTP--glucose-1-phosphate uridylyltransferase (EC 2.7.7.9)
XLOC_001880	0.000106545	0.000106545	0	1	1	no	UDP-N-acetylglucosamine 4,6-dehydratase (inverting) (EC 4.2.1.115)
XLOC_001880	0.000106545	0.000106545	0	1	1	no	Bacillosamine/Legionaminic acid biosynthesis aminotransferase PglE; 4-keto-6-deoxy-N-Acetyl-D-hexosaminyl-(Lipid carrier) aminotransferase
XLOC_001881	0.000106545	0.000106545	0	1	1	no	Pseudaminic acid cytidylyltransferase (EC 2.7.7.81)
XLOC_001881	0.000106545	0.000106545	0	1	1	no	hypothetical protein
XLOC_001881	0.000106545	0.000106545	0	1	1	no	N-acetylneuraminate synthase (EC 2.5.1.56)
XLOC_001882	0.000106545	0.000106545	0	1	1	no	Capsular polysaccharide repeat unit transporter PM0507
XLOC_001882	0.000106545	0.000106545	0	1	1	no	hypothetical protein
XLOC_001883	0.000106545	0.000106545	0	1	1	no	hypothetical protein
XLOC_001883	0.000106545	0.000106545	0	1	1	no	hypothetical protein
XLOC_001884	0.000106545	0.000106545	0	1	1	no	Lipopolysaccharide biosynthesis glycosyltransferase
XLOC_001884	0.000106545	0.000106545	0	1	1	no	UDP-galactopyranose mutase (EC 5.4.99.9)
XLOC_001885	0.000106545	0.000106545	0	1	1	no	Undecaprenyl-phosphate galactosephosphotransferase (EC 2.7.8.6)
XLOC_001886	534.589	423.096	-0.337445	0.6784	1.26352	no	6-phosphogluconate dehydrogenase, decarboxylating (EC 1.1.1.44)
XLOC_001887	0.000106545	0.000106545	0	1	1	no	dTDP-glucose 4,6-dehydratase (EC 4.2.1.46)
XLOC_001887	0.000106545	0.000106545	0	1	1	no	Glucose-1-phosphate thymidylyltransferase (EC 2.7.7.24)
XLOC_001888	46.4537	124.069	1.41728	0.39955	0.374418	no	UDP-glucose 6-dehydrogenase (EC 1.1.1.22)
XLOC_001889	0.000106545	12.9804	16.8945	1	8.20814e-06	no	O-antigen chain length determinant protein WzzB
XLOC_001890	13.6406	55.067	2.01328	0.2081	0.247709	no	Protein YeeZ
XLOC_001891	0.000106545	41.8745	18.5842	1	2.54439e-06	no	LysR-family transcriptional regulator YeeY
XLOC_001892	6.22994	39.8736	2.67814	1	0.156242	no	Low-affinity putrescine importer PlaP
XLOC_001893	30.9692	86.159	1.47617	0.28445	0.359442	no	D-alanyl-D-alanine carboxypeptidase (EC 3.4.16.4)
XLOC_001894	266.966	179.777	-0.570448	0.77465	1.48498	no	DNA gyrase inhibitory protein
XLOC_001895	44.8334	31.2649	-0.52003	0.4035	1.43399	no	Inner membrane protein YeeA
XLOC_001896	345.24	316.543	-0.125198	0.93305	1.09066	no	UPF0265 protein YeeX
XLOC_001897	90.6814	130.326	0.523246	0.7159	0.695804	no	Uncharacterized transporter YeeO
XLOC_001898	0.000106545	185.626	20.7325	0.1226	5.73977e-07	no
XLOC_001899	10.9364	50.7303	2.21371	0.1973	0.215579	no	L,D-transpeptidase => ErfK
XLOC_001900	158.196	232.097	0.553015	0.70225	0.681594	no	hypothetical protein
XLOC_001900	158.196	232.097	0.553015	0.70225	0.681594	no	Nitrogen assimilation regulatory protein Nac
XLOC_001901	85.2088	302.354	1.82716	0.25575	0.281818	no	Alkanesulfonate utilization operon LysR-family regulator Cbl
XLOC_001902	231.322	300.199	0.376017	0.4497	0.770562	no	RidA/YER057c/UK114 superfamily, group 7, YjgH-like protein
XLOC_001903	0.000106545	75.547	19.4356	0.12135	1.41031e-06	no	Possible H+-antiporter clustered with aerobactin genes
XLOC_001904	0.000106545	207.065	20.8902	5e-05	5.14549e-07	yes	Flagellar assembly protein FliH
XLOC_001904	0.000106545	207.065	20.8902	5e-05	5.14549e-07	yes	Flagellar motor switch protein FliG
XLOC_001904	0.000106545	207.065	20.8902	5e-05	5.14549e-07	yes	Flagellar M-ring protein FliF
XLOC_001904	0.000106545	207.065	20.8902	5e-05	5.14549e-07	yes	Flagellum-specific ATP synthase FliI
XLOC_001905	0.000106545	95.6975	19.7767	0.1203	1.11335e-06	no	Flagellar protein FliJ
XLOC_001905	0.000106545	95.6975	19.7767	0.1203	1.11335e-06	no	Flagellar hook-length control protein FliK
XLOC_001906	0.000106545	73.2688	19.3914	0.03755	1.45417e-06	no	Flagellar basal body-associated protein FliL
XLOC_001907	0.000106545	46.8231	18.7454	0.02595	2.27548e-06	no	Flagellar motor switch protein FliM
XLOC_001908	0.000106545	65.757	19.2353	0.01375	1.62028e-06	no	Flagellar motor switch protein FliN
XLOC_001908	0.000106545	65.757	19.2353	0.01375	1.62028e-06	no	hypothetical protein
XLOC_001908	0.000106545	65.757	19.2353	0.01375	1.62028e-06	no	Flagellar biosynthesis protein FliP
XLOC_001909	0.000106545	0.000106545	0	1	1	no	Flagellar biosynthesis protein FliQ
XLOC_001909	0.000106545	0.000106545	0	1	1	no	hypothetical protein
XLOC_001910	0.000106545	61.082	19.1289	0.03755	1.74429e-06	no	Flagellar biosynthesis protein FliR
XLOC_001911	0.000106545	12.9085	16.8865	1	8.25386e-06	no	hypothetical protein
XLOC_001912	0.000106545	58.781	19.0735	0.0187	1.81258e-06	no	hypothetical protein
XLOC_001913	0.000106545	0.000106545	0	1	1	no	hypothetical protein
XLOC_001914	0.000106545	55.1031	18.9803	0.12015	1.93356e-06	no	Flagellar biosynthesis protein FliS
XLOC_001914	0.000106545	55.1031	18.9803	0.12015	1.93356e-06	no	hypothetical protein
XLOC_001915	0.000106545	0.000106545	0	1	1	no	Flagellar basal-body rod protein FlgB
XLOC_001916	0.000106545	18.6262	17.4155	1	5.72017e-06	no	Flagellar basal-body rod protein FlgC
XLOC_001917	0.000106545	6.96744	15.9969	1	1.52918e-05	no	Flagellar basal-body rod modification protein FlgD
XLOC_001918	0.000106545	0.000106545	0	1	1	no	Flagellar hook protein FlgE
XLOC_001919	0.000106545	51.9549	18.8954	0.0072	2.05072e-06	no	Flagellar basal-body rod protein FlgF
XLOC_001920	0.000106545	53.4872	18.9374	0.02875	1.99197e-06	no	Flagellar basal-body rod protein FlgG
XLOC_001921	0.000106545	43.5331	18.6403	1	2.44745e-06	no	Flagellar L-ring protein FlgH
XLOC_001922	0.000106545	86.1453	19.6249	0.01065	1.23681e-06	no	Flagellar P-ring protein FlgI
XLOC_001922	0.000106545	86.1453	19.6249	0.01065	1.23681e-06	no	Flagellar protein FlgJ [peptidoglycan hydrolase]
XLOC_001923	0.000106545	2.27441	14.3817	1	4.68451e-05	no	Flagellar hook-associated protein FlgK
XLOC_001924	0.000106545	0.000106545	0	1	1	no	hypothetical protein
XLOC_001925	0.000106545	16.06	17.2016	1	6.63418e-06	no	Methyl-accepting chemotaxis sensor/transducer protein
XLOC_001926	0.000106545	0.000106545	0	1	1	no	RNA polymerase sigma factor for flagellar operon
XLOC_001927	0.000106545	24.374	17.8035	1	4.37126e-06	no	Flagellar transcriptional activator FlhD
XLOC_001928	0.000106545	0.000106545	0	1	1	no	Flagellar transcriptional activator FlhC
XLOC_001929	0.000106545	193.989	20.7961	0.0032	5.49232e-07	no	Flagellar motor rotation protein MotA
XLOC_001929	0.000106545	193.989	20.7961	0.0032	5.49232e-07	no	Flagellar motor rotation protein MotB
XLOC_001929	0.000106545	193.989	20.7961	0.0032	5.49232e-07	no	Signal transduction histidine kinase CheA
XLOC_001929	0.000106545	193.989	20.7961	0.0032	5.49232e-07	no	Positive regulator of CheA protein activity (CheW)
XLOC_001930	0.000106545	77.5354	19.473	0.0161	1.37415e-06	no	LysR family transcriptional regulator KPN_02280
XLOC_001931	0.000106545	44.8557	18.6835	0.2275	2.37528e-06	no	hypothetical protein
XLOC_001932	371.753	416.195	0.162915	0.8208	0.893218	no	redox proteins related to the succinate dehydrogenases and fumarate reductases
XLOC_001933	31.3	31.0554	-0.0113185	1	1.00788	no	FAD:protein FMN transferase (EC 2.7.1.180)
XLOC_001934	12.5503	87.6392	2.80385	0.15975	0.143204	no	Glucokinase regulatory protein
XLOC_001935	0.000106545	0.000106545	0	1	1	no	Inner membrane protein YedR
XLOC_001936	18.7552	91.1806	2.28144	0.18485	0.205693	no	Uncharacterized protein YedJ
XLOC_001937	11.7769	108.973	3.20994	0.29595	0.108072	no	DNA-cytosine methyltransferase (EC 2.1.1.37)
XLOC_001937	11.7769	108.973	3.20994	0.29595	0.108072	no	Very-short-patch mismatch repair endonuclease (G-T specific)
XLOC_001938	0.000106545	81.2564	19.5407	0.0187	1.31122e-06	no	Inner membrane protein YedI
XLOC_001939	0.000106545	61.811	19.146	0.1226	1.72372e-06	no	Uncharacterized protein YodC
XLOC_001940	4.62181	54.3864	3.55672	0.10365	0.084981	no	Diguanylate cyclase (EC 2.7.7.65) => DgcQ
XLOC_001941	0.000106545	59.6755	19.0953	0.1226	1.78541e-06	no	DsrB protein
XLOC_001942	150.571	236.14	0.649199	0.1265	0.637634	no	Flagellar hook-basal body complex protein FliE
XLOC_001943	0.000106545	0.000106545	0	1	1	no	Transposase InsN for insertion sequence element IS911
XLOC_001944	0.000106545	0.000106545	0	1	1	no	Transposase InsO for insertion sequence element IS911
XLOC_001944	0.000106545	0.000106545	0	1	1	no	Transposase InsO for insertion sequence element IS911
XLOC_001945	0.000106545	0.000106545	0	1	1	no	DNA polymerase III theta subunit (EC 2.7.7.7)
XLOC_001946	0.000106545	0.000106545	0	1	1	no	hypothetical protein
XLOC_001946	0.000106545	0.000106545	0	1	1	no	Phage protein NinE
XLOC_001946	0.000106545	0.000106545	0	1	1	no	Phage recombination protein NinG
XLOC_001946	0.000106545	0.000106545	0	1	1	no	hypothetical protein
XLOC_001947	0.000106545	0.000106545	0	1	1	no	Phage antitermination protein Q
XLOC_001948	0.000106545	0.000106545	0	1	1	no
XLOC_001949	0.000106545	0.000106545	0	1	1	no
XLOC_001950	41.285	0.000106545	-18.5638	1	387489	no	Phage holin/antiholin component S
XLOC_001950	41.285	0.000106545	-18.5638	1	387489	no	Phage lysozyme R (EC 3.2.1.17)
XLOC_001950	41.285	0.000106545	-18.5638	1	387489	no	Phage endopeptidase Rz
XLOC_001951	0.000106545	0.000106545	0	1	1	no	hypothetical protein
XLOC_001952	0.000106545	0.000106545	0	1	1	no	hypothetical protein
XLOC_001953	0.000106545	0.000106545	0	1	1	no	hypothetical protein
XLOC_001954	0.000106545	0.000106545	0	1	1	no	hypothetical protein
XLOC_001955	0.000106545	0.000106545	0	1	1	no	IS1 protein InsA
XLOC_001956	136.767	149.192	0.12545	0.93865	0.916718	no	Sugar efflux transporter B
XLOC_001957	482.848	234.287	-1.04329	0.40865	2.06093	no	Endonuclease IV (EC 3.1.21.2)
XLOC_001958	146.033	91.245	-0.678477	0.6828	1.60045	no	UPF0324 inner membrane protein YeiH
XLOC_001959	13.2854	43.1485	1.69947	1	0.307899	no	S-formylglutathione hydrolase (EC 3.1.2.12)
XLOC_001960	658.203	600.255	-0.132957	0.89645	1.09654	no	SanA protein
XLOC_001961	180.486	358.846	0.991478	0.39455	0.502962	no	Cytidine deaminase (EC 3.5.4.5)
XLOC_001962	646.209	334.475	-0.950102	0.3112	1.93201	no	Inner membrane protein YohK
XLOC_001962	646.209	334.475	-0.950102	0.3112	1.93201	no	UPF0299 membrane protein YohJ
XLOC_001963	119.537	156.9	0.392388	0.44675	0.761867	no	Inner membrane protein YohC
XLOC_001964	0.000106545	62.226	19.1557	0.03755	1.71223e-06	no	Acetyltransferase, GNAT family
XLOC_001965	338.977	290.581	-0.222247	0.798	1.16655	no	D-lactate dehydrogenase (EC 1.1.1.28)
XLOC_001966	0.000106545	0.000106545	0	1	1	no	hypothetical protein
XLOC_001967	24.6459	81.2868	1.72167	0.31555	0.303197	no	HTH-type transcriptional regulator MlrA
XLOC_001968	1156.07	498.778	-1.21276	0.09465	2.3178	no	Methionyl-tRNA synthetase (EC 6.1.1.10)
XLOC_001969	0.000106545	0.000106545	0	1	1	no	hypothetical protein
XLOC_001970	0.000106545	26.8093	17.9409	1	3.97418e-06	no	Nickel/cobalt homeostasis protein RcnB
XLOC_001971	0.000106545	43.309	18.6328	1	2.46011e-06	no	Xanthine/uracil/thiamine/ascorbate permease family protein
XLOC_001972	0.000106545	82.5705	19.5638	0.0015	1.29035e-06	yes	Adenine deaminase (EC 3.5.4.2)
XLOC_001973	1201.22	635.714	-0.918051	0.19855	1.88956	no	L-2,4-diaminobutyrate decarboxylase (EC 4.1.1.86)
XLOC_001974	1364.29	613.749	-1.15243	0.1314	2.22288	no	Diaminobutyrate--2-oxoglutarate aminotransferase (EC 2.6.1.76)
XLOC_001975	0.000106545	0.000106545	0	1	1	no	hypothetical protein
XLOC_001976	0.000106545	38.1744	18.4508	1	2.79101e-06	no	Sucrose specific transcriptional regulator CscR, LacI family
XLOC_001977	53.8427	0.000106545	-18.9469	0.03055	505352	no	Transposase
XLOC_001978	0.000106545	0.000106545	0	1	1	no	Insertion element IS407 (Burkholderia multivorans) transposase
XLOC_001979	1148.5	738.727	-0.636638	0.39075	1.5547	no	Uncharacterized sugar kinase YegV, PfkB family
XLOC_001979	1148.5	738.727	-0.636638	0.39075	1.5547	no	ADP-ribosylglycohydrolase family protein YegU
XLOC_001979	1148.5	738.727	-0.636638	0.39075	1.5547	no	Putative nucleoside transporter YegT
XLOC_001980	46.7516	82.7634	0.823977	0.36605	0.564883	no	Lipid kinase YegS
XLOC_001981	1198.72	590.805	-1.02074	0.17685	2.02896	no	Uncharacterized protease YegQ
XLOC_001982	1424.13	647.778	-1.13651	0.2258	2.19848	no	Response regulator BaeR
XLOC_001982	1424.13	647.778	-1.13651	0.2258	2.19848	no	Sensory histidine kinase BaeS
XLOC_001982	1424.13	647.778	-1.13651	0.2258	2.19848	no	Uncharacterized transporter MdtD of major facilitator superfamily (MFS)
XLOC_001983	614.185	447.151	-0.457911	0.5272	1.37355	no	Multidrug efflux system MdtABC-TolC, inner-membrane proton/drug antiporter MdtC (RND type)
XLOC_001984	1425.05	690.494	-1.04531	0.2244	2.06381	no	Multidrug efflux system MdtABC-TolC, inner-membrane proton/drug antiporter MdtB (RND type)
XLOC_001984	1425.05	690.494	-1.04531	0.2244	2.06381	no	Multidrug efflux system MdtABC-TolC, membrane fusion component MdtA
XLOC_001985	112.828	297.819	1.40031	0.2302	0.378848	no	Uncharacterized chaperone protein YegD
XLOC_001986	100.759	59.9349	-0.74944	0.4751	1.68114	no	Diguanylate cyclase (EC 2.7.7.65) => DgcE
XLOC_001987	116.598	101.767	-0.196273	0.8969	1.14573	no	Putative capsular polysaccharide transport protein YegH
XLOC_001988	9.73658	50.2647	2.36806	0.17975	0.193706	no	UDP-glucuronate 5'-epimerase (EC 5.1.3.12)
XLOC_001989	2249.38	880.563	-1.35303	0.1079	2.55448	no	Phosphoribosyl-AMP cyclohydrolase (EC 3.5.4.19) / Phosphoribosyl-ATP pyrophosphatase (EC 3.6.1.31)
XLOC_001989	2249.38	880.563	-1.35303	0.1079	2.55448	no	Imidazole glycerol phosphate synthase cyclase subunit
XLOC_001989	2249.38	880.563	-1.35303	0.1079	2.55448	no	Phosphoribosylformimino-5-aminoimidazole carboxamide ribotide isomerase (EC 5.3.1.16)
XLOC_001989	2249.38	880.563	-1.35303	0.1079	2.55448	no	Imidazole glycerol phosphate synthase amidotransferase subunit HisH
XLOC_001989	2249.38	880.563	-1.35303	0.1079	2.55448	no	Histidinol-phosphatase (EC 3.1.3.15) / Imidazoleglycerol-phosphate dehydratase (EC 4.2.1.19)
XLOC_001989	2249.38	880.563	-1.35303	0.1079	2.55448	no	Histidinol-phosphate aminotransferase (EC 2.6.1.9)
XLOC_001989	2249.38	880.563	-1.35303	0.1079	2.55448	no	Histidinol dehydrogenase (EC 1.1.1.23)
XLOC_001990	864.905	292.106	-1.56605	0.13555	2.96093	no	ATP phosphoribosyltransferase (EC 2.4.2.17) => HisGl
XLOC_001991	157.624	134.387	-0.230094	0.8395	1.17291	no	Exodeoxyribonuclease I (EC 3.1.11.1)
XLOC_001992	0.000106545	28.1419	18.0109	1	3.78599e-06	no	hypothetical protein
XLOC_001993	0.000106545	185.626	20.7325	0.1226	5.73977e-07	no
XLOC_001994	21.918	51.8103	1.24112	0.54505	0.423043	no	Xaa-Pro aminopeptidase (EC 3.4.11.9)
XLOC_001995	334.861	220.135	-0.605174	0.5492	1.52116	no	AMP nucleosidase (EC 3.2.2.4)
XLOC_001996	483.134	175.165	-1.46371	0.1584	2.75817	no	Shikimate transporter
XLOC_001997	0.000106545	0.000106545	0	1	1	no
XLOC_001998	395.833	282.564	-0.486314	0.649	1.40086	no	Transcriptional regulator, LysR family
XLOC_001999	0.000106545	0.000106545	0	1	1	no
XLOC_002000	796.702	435.842	-0.870235	0.22515	1.82796	no	Aerobactin siderophore receptor IutA @ TonB-dependent siderophore receptor
XLOC_002001	1324.47	1214.25	-0.12535	0.8554	1.09077	no	L-lysine 6-monooxygenase [NADPH] (EC 1.14.13.59), aerobactin biosynthesis protein IucD @ Siderophore biosynthesis protein, monooxygenase
XLOC_002001	1324.47	1214.25	-0.12535	0.8554	1.09077	no	Aerobactin synthase (EC 6.3.2.39), aerobactin biosynthesis protein IucC
XLOC_002001	1324.47	1214.25	-0.12535	0.8554	1.09077	no	N6-hydroxylysine O-acetyltransferase (EC 2.3.1.102), aerobactin biosynthesis protein IucB @ Siderophore synthetase small component, acetyltransferase
XLOC_002001	1324.47	1214.25	-0.12535	0.8554	1.09077	no	N(2)-citryl-N(6)-acetyl-N(6)-hydroxylysine synthase (EC 6.3.2.38), aerobactin biosynthesis protein IucA
XLOC_002002	32.2279	50.0959	0.636382	0.37105	0.643324	no	Protein MtfA
XLOC_002003	0.000106545	140.962	20.3354	0.124	7.55842e-07	no	hypothetical protein
XLOC_002003	0.000106545	140.962	20.3354	0.124	7.55842e-07	no	Periplasmic chorismate mutase I precursor (EC 5.4.99.5)
XLOC_002004	0.000106545	77.7872	19.4777	0.05345	1.3697e-06	no	hypothetical protein
XLOC_002005	0.000106545	90.2389	19.6919	0.0181	1.1807e-06	no	Flagellar biosynthesis protein FlhA
XLOC_002005	0.000106545	90.2389	19.6919	0.0181	1.1807e-06	no	Flagellar biosynthesis protein FlhB
XLOC_002006	0.000106545	48.9104	18.8083	0.03755	2.17837e-06	no	Chemotaxis response - phosphatase CheZ
XLOC_002007	0.000106545	145.46	20.3807	0.1173	7.32469e-07	no	Chemotaxis regulator - transmits chemoreceptor signals to flagellar motor components CheY
XLOC_002007	0.000106545	145.46	20.3807	0.1173	7.32469e-07	no	Chemotaxis response regulator protein-glutamate methylesterase CheB (EC 3.1.1.61)
XLOC_002007	0.000106545	145.46	20.3807	0.1173	7.32469e-07	no	Chemotaxis protein methyltransferase CheR (EC 2.1.1.80)
XLOC_002008	0.000106545	56.2837	19.0109	0.0269	1.893e-06	no	Flagellar hook-basal body complex protein FliE
XLOC_002009	0.000106545	45.4112	18.7012	0.12305	2.34623e-06	no	hypothetical protein
XLOC_002009	0.000106545	45.4112	18.7012	0.12305	2.34623e-06	no	hypothetical protein
XLOC_002010	0.000106545	0.000106545	0	1	1	no	Flagellin FliC
XLOC_002011	0.000106545	0.000106545	0	1	1	no	hypothetical protein
XLOC_002012	0.000106545	15.6368	17.1631	1	6.81373e-06	no	hypothetical protein
XLOC_002013	0.000106545	0.000106545	0	1	1	no	hypothetical protein
XLOC_002014	0.000106545	0.000106545	0	1	1	no	Flagellar basal-body P-ring formation protein FlgA
XLOC_002015	0.000106545	40.9066	18.5505	1	2.60459e-06	no	Hypothetical ABC transport system, periplasmic component
XLOC_002016	172.509	120.459	-0.518129	0.68305	1.4321	no	Uncharacterized MFS-type transporter
XLOC_002017	0.000106545	78.2983	19.4872	0.0221	1.36076e-06	no	Beta-lactamase class C-like and penicillin binding proteins (PBPs) superfamily
XLOC_002018	480.684	399.112	-0.268295	0.73495	1.20438	no	Fumarate hydratase class I, anaerobic (EC 4.2.1.2)
XLOC_002019	1043.18	621.982	-0.746043	0.2939	1.67719	no	Citrate Succinate antiporter (TC 2.A.47.3.2)
XLOC_002020	1176.83	495.469	-1.24804	0.23895	2.37518	no	Fumarate respiration two-component response regulator DcuR
XLOC_002020	1176.83	495.469	-1.24804	0.23895	2.37518	no	Fumarate respiration sensor kinase protein DcuS
XLOC_002021	109.64	107.9	-0.0230794	0.97445	1.01613	no	Outer membrane porin, OmpS
XLOC_002022	0.000106545	42.8232	18.6166	1	2.48802e-06	no	Uncharacterized inner membrane transporter YedA
XLOC_002023	0.000106545	54.4954	18.9643	0.2133	1.95512e-06	no	Putative mannosyl-3-phosphoglycerate phosphatase (EC 3.1.3.70)
XLOC_002024	0.000106545	47.8646	18.7771	0.1226	2.22597e-06	no	Uncharacterized protein YodD
XLOC_002025	1683.4	423.935	-1.98946	0.05785	3.97089	no	Colanic acid capsular biosynthesis activation accesory protein RcsA, co-regulator with RcsB
XLOC_002026	44.815	65.0054	0.536578	0.4769	0.689404	no	Flagellar biosynthesis protein FliR
XLOC_002027	94.116	384.608	2.03088	0.20795	0.244706	no	Flagellar biosynthesis protein FliQ
XLOC_002028	845.522	702.641	-0.267055	0.7853	1.20335	no	Flagellar biosynthesis protein FliP
XLOC_002028	845.522	702.641	-0.267055	0.7853	1.20335	no	Flagellar biosynthesis protein FliO
XLOC_002029	1393.97	878.406	-0.66624	0.44845	1.58693	no	Flagellar motor switch protein FliN
XLOC_002029	1393.97	878.406	-0.66624	0.44845	1.58693	no	Flagellar motor switch protein FliM
XLOC_002030	763.991	223.932	-1.77049	0.309	3.41171	no	Flagellar basal body-associated protein FliL
XLOC_002031	644.176	610.606	-0.0772131	0.96245	1.05498	no	Flagellar hook-length control protein FliK
XLOC_002031	644.176	610.606	-0.0772131	0.96245	1.05498	no	Flagellar protein FliJ
XLOC_002032	2593.67	1493.86	-0.79595	0.28815	1.73622	no	Flagellum-specific ATP synthase FliI
XLOC_002032	2593.67	1493.86	-0.79595	0.28815	1.73622	no	Flagellar assembly protein FliH
XLOC_002032	2593.67	1493.86	-0.79595	0.28815	1.73622	no	Flagellar motor switch protein FliG
XLOC_002032	2593.67	1493.86	-0.79595	0.28815	1.73622	no	Flagellar M-ring protein FliF
XLOC_002033	0.000106545	0.000106545	0	1	1	no	Putative lambdoid prophage defective integrase IntG
XLOC_002034	0.000106545	0.000106545	0	1	1	no	hypothetical protein
XLOC_002035	74.3706	710.996	3.25704	0.31025	0.104601	no	FIG023911: putative membrane protein
XLOC_002035	74.3706	710.996	3.25704	0.31025	0.104601	no	FIG001826: putative inner membrane protein
XLOC_002036	0.000106545	56.6253	19.0196	0.02815	1.88158e-06	no	Transcriptional regulator, AcrR family
XLOC_002037	524.211	150.55	-1.7999	0.3956	3.48197	no	Organic hydroperoxide resistance transcriptional regulator
XLOC_002038	666.931	200.294	-1.73542	0.42795	3.32976	no	Organic hydroperoxide resistance protein
XLOC_002039	0.000106545	472.759	22.0812	0.00015	2.25369e-07	yes	DNA replication helicase loader DnaC/DnaI
XLOC_002039	0.000106545	472.759	22.0812	0.00015	2.25369e-07	yes	Primosomal protein I
XLOC_002040	86.2226	93.4736	0.116493	0.1718	0.922427	no	Putative glycoprotein/receptor
XLOC_002041	41.42	226.361	2.45023	0.16555	0.182982	no	Phosphatidylglycerol--membrane-oligosaccharide glycerophosphotransferase (EC 2.7.8.20)
XLOC_002041	41.42	226.361	2.45023	0.16555	0.182982	no	hypothetical protein
XLOC_002042	1447.09	1002.16	-0.530042	0.45575	1.44397	no	5-carboxymethyl-2-oxo-hex-3- ene-1,7-dioate decarboxylase (EC 4.1.1.68) / 2-hydroxyhepta-2,4-diene-1,7-dioate isomerase (EC 5.3.3.-)
XLOC_002042	1447.09	1002.16	-0.530042	0.45575	1.44397	no	5-carboxymethyl-2-hydroxymuconate semialdehyde dehydrogenase (EC 1.2.1.60)
XLOC_002043	1351.01	804.553	-0.747779	0.3623	1.67921	no	3,4-dihydroxyphenylacetate 2,3-dioxygenase (EC 1.13.11.15)
XLOC_002044	535.147	460.318	-0.217304	0.91245	1.16256	no	5-carboxymethyl-2-hydroxymuconate delta-isomerase (EC 5.3.3.10)
XLOC_002045	1202.04	760.301	-0.660842	0.41205	1.58101	no	2-oxo-hepta-3-ene-1,7-dioic acid hydratase (EC 4.2.-.-)
XLOC_002046	973.724	387.477	-1.3294	0.22555	2.51299	no	2,4-dihydroxyhept-2-ene-1,7-dioic acid aldolase (EC 4.1.2.52)
XLOC_002047	832.516	518.283	-0.683738	0.35095	1.6063	no	4-hydroxyphenylacetate symporter, major facilitator superfamily (MFS)
XLOC_002048	533.03	234.176	-1.18662	0.2417	2.27619	no	Transcriptional activator of 4-hydroxyphenylacetate 3-monooxygenase operon, XylS/AraC family
XLOC_002049	1078.27	718.979	-0.584697	0.4157	1.49972	no	4-hydroxyphenylacetate 3-monooxygenase (EC 1.14.14.9)
XLOC_002050	230.436	322.652	0.485613	0.80885	0.714194	no	4-hydroxyphenylacetate 3-monooxygenase, reductase component (EC 1.6.8.-)
XLOC_002051	69.7282	106.611	0.612542	0.7483	0.654043	no	Transcriptional regulator, YafY family
XLOC_002052	905.828	694.313	-0.383651	0.6004	1.30464	no	Pyruvate:H+ symporter BtsT
XLOC_002053	0.000106545	219.511	20.9744	0.05345	4.85374e-07	no	Uncharacterized proteins YbdD and YjiX
XLOC_002054	1059.58	462.824	-1.19496	0.1658	2.28938	no	Metal-binding GTPase YjiA
XLOC_002055	603.182	310.735	-0.956909	0.5938	1.94115	no	Uncharacterized outer membrane protein YfaZ
XLOC_002055	603.182	310.735	-0.956909	0.5938	1.94115	no	putative lipoprotein
XLOC_002056	0.000106545	128.3	20.1996	0.01945	8.30436e-07	no	Transcriptional regulator, AraC family
XLOC_002057	0.000106545	141.283	20.3387	0.0217	7.54125e-07	no	Threonine efflux protein
XLOC_002058	769.655	466.778	-0.721475	0.52625	1.64887	no	Uncharacterized inner membrane protein YjiN
XLOC_002059	0.000106545	0.000106545	0	1	1	no	FIG032766: hypothetical protein
XLOC_002060	0.000106545	0.000106545	0	1	1	no	FIG001353: Acetyltransferase
XLOC_002061	232.427	222.914	-0.0602904	0.9686	1.04268	no	Transcriptional regulator, LysR family
XLOC_002062	126.954	127.554	0.00680229	0.9836	0.995296	no	Transcriptional regulator, GntR family domain / Aspartate aminotransferase (EC 2.6.1.1)
XLOC_002063	786.785	572.731	-0.458112	0.5369	1.37374	no	DNA-binding transcriptional regulator, MocR family / aminotransferase domain
XLOC_002064	0.000106545	142.177	20.3478	0.02815	7.49383e-07	no	Possible glyoxylase family protein (Lactoylglutathione lyase) (EC 4.4.1.5)
XLOC_002065	653.399	187.022	-1.80476	0.35385	3.4937	no	Two-component transcriptional response regulator, LuxR family
XLOC_002066	2796.95	2107.86	-0.408075	0.59735	1.32691	no	Exoenzymes regulatory protein AepA precursor
XLOC_002066	2796.95	2107.86	-0.408075	0.59735	1.32691	no	DoxX
XLOC_002066	2796.95	2107.86	-0.408075	0.59735	1.32691	no	Uncharacterized MFS-type transporter
XLOC_002067	1400.7	869.11	-0.688537	0.5985	1.61165	no	Non-heme chloroperoxidase (EC 1.11.1.10)
XLOC_002068	1220.99	884.482	-0.465147	0.58535	1.38046	no	hypothetical protein
XLOC_002069	1164.21	731.757	-0.669915	0.3877	1.59098	no	Tryptophanyl-tRNA synthetase (EC 6.1.1.2)
XLOC_002070	0.000106545	0.000106545	0	1	1	no	hypothetical protein
XLOC_002071	0.000106545	0.000106545	0	1	1	no	FIG070121: Phage capsid and scaffold protein
XLOC_002072	0.000106545	0.000106545	0	1	1	no	FIG107037: Phage late gene regulator
XLOC_002073	0.000106545	695.819	22.6388	0.0001	1.53122e-07	yes	FIG054316: Phage polarity suppression protein
XLOC_002074	0.000106545	0.000106545	0	1	1	no	hypothetical protein
XLOC_002075	0.000106545	0.000106545	0	1	1	no	hypothetical protein
XLOC_002076	1333.91	841.934	-0.663882	0.3658	1.58434	no	Ornithine carbamoyltransferase (EC 2.1.3.3)
XLOC_002077	1167.16	809.233	-0.528375	0.5344	1.4423	no	Uncharacterized transcriptional regulator YagI, IclR family
XLOC_002078	1333.53	634.553	-1.07144	0.1568	2.10153	no	Arginine deiminase (EC 3.5.3.6)
XLOC_002079	1371.14	755.207	-0.860432	0.2701	1.81558	no	Carbamate kinase (EC 2.7.2.2)
XLOC_002080	1431.28	691.14	-1.05026	0.15875	2.0709	no	Ornithine carbamoyltransferase (EC 2.1.3.3)
XLOC_002081	1030.6	509.039	-1.01764	0.1763	2.0246	no	Arginine/ornithine antiporter ArcD
XLOC_002082	828.206	810.543	-0.0311009	0.977	1.02179	no	Arginine pathway regulatory protein ArgR, repressor of arg regulon
XLOC_002083	1308.45	824.531	-0.666213	0.3922	1.5869	no	Aspartate carbamoyltransferase (EC 2.1.3.2)
XLOC_002084	787.248	565.782	-0.476572	0.73505	1.39143	no	Aspartate carbamoyltransferase regulatory chain (PyrI)
XLOC_002085	408.401	507.773	0.314197	0.88025	0.804298	no	2-iminobutanoate/2-iminopropanoate deaminase RidA/TdcF (EC 3.5.99.10)
XLOC_002086	0.000106545	39.3098	18.4931	1	2.71039e-06	no	Chitin binding protein
XLOC_002087	374.744	131.435	-1.51156	0.24345	2.85117	no	Trehalose operon transcriptional repressor
XLOC_002088	772.819	458.087	-0.754509	0.30795	1.68706	no	PTS system, trehalose-specific IIB component (EC 2.7.1.201) / PTS system, trehalose-specific IIC component
XLOC_002089	801.712	507.269	-0.660333	0.3793	1.58045	no	Trehalose-6-phosphate hydrolase (EC 3.2.1.93)
XLOC_002090	614.813	344.072	-0.837437	0.2641	1.78687	no	Ribonucleotide reductase of class III (anaerobic), large subunit (EC 1.17.4.2)
XLOC_002091	183.383	616.355	1.7489	0.1515	0.297528	no	Ribonucleotide reductase of class III (anaerobic), activating protein (EC 1.97.1.4)
XLOC_002092	787.254	774.808	-0.0229903	0.9843	1.01606	no	UPF0307 protein YjgA
XLOC_002093	1248.46	624.917	-0.998413	0.20505	1.9978	no	Fructose-1,6-bisphosphatase, type I (EC 3.1.3.11)
XLOC_002094	0.000106545	0.000106545	0	1	1	no	Transcriptional regulator
XLOC_002095	1389.02	729.543	-0.929002	0.40455	1.90396	no	Inorganic pyrophosphatase (EC 3.6.1.1)
XLOC_002096	0.000106545	0.000106545	0	1	1	no	hypothetical protein
XLOC_002097	249.204	378.139	0.601589	0.45915	0.659028	no	hypothetical protein
XLOC_002098	104.164	109.984	0.0784369	0.55755	0.947083	no	Peptide-methionine (S)-S-oxide reductase MsrA (EC 1.8.4.11)
XLOC_002099	844.44	77.0849	-3.45347	0.08295	10.9547	no	Gluconokinase (EC 2.7.1.12) / oxidoreductase domain
XLOC_002100	1227.73	92.7265	-3.72687	0.04695	13.2403	no	Oxidoreductase
XLOC_002100	1227.73	92.7265	-3.72687	0.04695	13.2403	no	oxidoreductase domain protein
XLOC_002101	760.782	53.3886	-3.83288	0.0522	14.2499	no	predicted dehydrogenase
XLOC_002102	365.765	48.6493	-2.91043	0.109	7.5184	no	Rhamnogalacturonide transporter RhiT
XLOC_002103	1094.94	519.679	-1.07516	0.1504	2.10695	no	UPF0053 inner membrane protein YtfL
XLOC_002104	606.133	585.856	-0.0490883	0.97065	1.03461	no	Uncharacterized protein YtfJ
XLOC_002105	105.449	275.702	1.38656	0.1739	0.382475	no	2',3'-cyclic-nucleotide 2'-phosphodiesterase (EC 3.1.4.16) / 3'-nucleotidase (EC 3.1.3.6)
XLOC_002106	310.76	84.5597	-1.87776	0.31075	3.67504	no	NAD(P)H dehydrogenase (quinone) 2 (EC 1.6.5.2)
XLOC_002107	88.3954	62.1682	-0.507794	0.78745	1.42187	no	Transcriptional regulator, AraC family
XLOC_002108	27.2812	93.6139	1.77882	0.30005	0.291423	no	Transcriptional regulator, AraC family
XLOC_002109	166.084	163.459	-0.0229843	0.97695	1.01606	no	Inner membrane protein YtfF
XLOC_002110	339.827	468.353	0.462796	0.71275	0.725579	no	Repair of Iron Centers di-iron protein
XLOC_002111	45.2005	96.3345	1.09171	0.3938	0.469204	no	Uncharacterized protein YtfB
XLOC_002112	364.29	132.649	-1.45747	0.13615	2.74627	no	Uncharacterized protein YjfY
XLOC_002113	568.87	527.577	-0.108717	0.9	1.07827	no	L-ascorbate-6-phosphate lactonase UlaG
XLOC_002114	225.595	469.649	1.05785	0.48505	0.480348	no	Ascorbate utilization transcriptional regulator UlaR, DeoR family
XLOC_002115	232.07	457.068	0.977849	0.4071	0.507736	no	Lipoprotein BsmA
XLOC_002116	85.6331	150.396	0.812526	0.1561	0.569384	no	Putative uncharacterized protein YjfN
XLOC_002117	7.87127	76.9227	3.28874	0.27345	0.102327	no	Methyl-accepting chemotaxis protein
XLOC_002118	122.618	92.4657	-0.407181	0.76205	1.32609	no	Proline/betaine transporter
XLOC_002119	814.54	289.731	-1.49127	0.14405	2.81137	no	Epoxyqueuosine reductase (EC 1.17.99.6) QueG
XLOC_002120	162.831	244.12	0.584215	0.6569	0.667012	no	Ribosome small subunit biogenesis RbfA-release protein RsgA
XLOC_002121	867.531	461.928	-0.909247	0.2789	1.87807	no	Phosphatidylserine decarboxylase (EC 4.1.1.65)
XLOC_002122	226.419	252.339	0.156368	0.83505	0.897281	no	Miniconductance mechanosensitive channel MscM
XLOC_002123	1988.18	1261.78	-0.655988	0.44845	1.57569	no	Fumarate reductase flavoprotein subunit (EC 1.3.5.4)
XLOC_002123	1988.18	1261.78	-0.655988	0.44845	1.57569	no	Fumarate reductase iron-sulfur protein (EC 1.3.5.4)
XLOC_002124	340.671	350.042	0.0391489	0.95605	0.973229	no	Fumarate reductase subunit C
XLOC_002125	509.305	465.485	-0.129795	0.94305	1.09414	no	Fumarate reductase subunit D
XLOC_002126	0.000106545	52.911	18.9217	0.02045	2.01366e-06	no	Class C beta-lactamase (EC 3.5.2.6) => CMH family
XLOC_002127	71.2317	44.8949	-0.665968	0.1688	1.58663	no	Lipocalin Blc
XLOC_002128	0.000106545	45.2866	18.6973	0.04805	2.35268e-06	no	Putative luxR family bacterial regulatory protein
XLOC_002129	506.449	73.0654	-2.79316	0.1104	6.93145	no	Lysine 2,3-aminomutase (EC 5.4.3.2)
XLOC_002130	0.000106545	0.000106545	0	1	1	no	Uncharacterized protein YjiH
XLOC_002130	0.000106545	0.000106545	0	1	1	no	Inner membrane protein YjiG
XLOC_002131	0.000106545	0.000106545	0	1	1	no	Mobile element protein
XLOC_002131	0.000106545	0.000106545	0	1	1	no	Mobile element protein
XLOC_002132	0.000106545	42.0429	18.59	1	2.5342e-06	no	L-methionine and branched-chain amino acid export protein YjeH
XLOC_002133	917.733	720.994	-0.348087	0.62035	1.27287	no	Aspartate ammonia-lyase (EC 4.3.1.1)
XLOC_002134	793.615	450.429	-0.81714	0.28925	1.76191	no	Anaerobic C4-dicarboxylate transporter DcuA
XLOC_002135	151.06	675.961	2.16182	0.16515	0.223474	no	Periplasmic divalent cation tolerance protein CutA
XLOC_002135	151.06	675.961	2.16182	0.16515	0.223474	no	Cytochrome c-type biogenesis protein DsbD, protein-disulfide reductase (EC 1.8.1.8)
XLOC_002136	472.123	252.642	-0.902068	0.5964	1.86874	no	Transcriptional regulator YjdC, AcrR family
XLOC_002137	0.000106545	0.000106545	0	1	1	no
XLOC_002138	0.000106545	0.000106545	0	1	1	no	hypothetical protein
XLOC_002139	0.000106545	0.000106545	0	1	1	no	hypothetical protein
XLOC_002140	0.000106545	0.000106545	0	1	1	no	hypothetical protein
XLOC_002141	0.000106545	0.000106545	0	1	1	no	Putative outer membrane or exported protein STM4242
XLOC_002142	0.000106545	0.000106545	0	1	1	no	hypothetical protein
XLOC_002143	0.000106545	0.000106545	0	1	1	no	hypothetical protein
XLOC_002143	0.000106545	0.000106545	0	1	1	no	hypothetical protein
XLOC_002143	0.000106545	0.000106545	0	1	1	no	hypothetical protein
XLOC_002143	0.000106545	0.000106545	0	1	1	no	Transposase InsN for insertion sequence element IS911
XLOC_002144	0.000106545	0.000106545	0	1	1	no	Transposase InsO for insertion sequence element IS911
XLOC_002145	0.000106545	0.000106545	0	1	1	no	hypothetical protein
XLOC_002146	0.000106545	0.000106545	0	1	1	no	Mobile element protein
XLOC_002146	0.000106545	0.000106545	0	1	1	no	Transposase InsD for insertion element IS2
XLOC_002147	0.000106545	0.000106545	0	1	1	no	hypothetical protein
XLOC_002148	0.000106545	0.000106545	0	1	1	no	hypothetical protein
XLOC_002149	0.000106545	0.000106545	0	1	1	no	hypothetical protein
XLOC_002150	0.000106545	0.000106545	0	1	1	no	Phosphoglycerate mutase (EC 5.4.2.11)
XLOC_002151	0.000106545	4.39931	15.3335	1	2.42186e-05	no	Mobile element protein
XLOC_002152	0.000106545	0.000106545	0	1	1	no	hypothetical protein
XLOC_002153	0.000106545	0.000106545	0	1	1	no	hypothetical protein
XLOC_002153	0.000106545	0.000106545	0	1	1	no	Na+/H+ antiporter NhaA type
XLOC_002154	0.000106545	0.000106545	0	1	1	no	Transcriptional regulator, ArsR family
XLOC_002155	0.000106545	0.000106545	0	1	1	no	Transposase InsN for insertion sequence element IS911
XLOC_002156	0.000106545	0.000106545	0	1	1	no	Transposase InsO for insertion sequence element IS911
XLOC_002157	0.000106545	0.000106545	0	1	1	no	Sulfate permease
XLOC_002158	0.000106545	0.000106545	0	1	1	no	Universal stress protein UspA and related nucleotide-binding proteins
XLOC_002159	0.000106545	0.000106545	0	1	1	no	hypothetical protein
XLOC_002160	0.000106545	0.000106545	0	1	1	no	hypothetical protein
XLOC_002161	0.000106545	0.000106545	0	1	1	no	hypothetical protein
XLOC_002162	0.000106545	0.000106545	0	1	1	no	Arsenical resistance operon repressor
XLOC_002163	0.000106545	0.000106545	0	1	1	no	Arsenate reductase (EC 1.20.4.4) thioredoxin-coupled, LMWP family
XLOC_002164	0.000106545	0.000106545	0	1	1	no	Asenic metallochaperone ArsD, transfers trivalent metalloids to ArsAB pump
XLOC_002165	0.000106545	0.000106545	0	1	1	no	Arsenite/antimonite pump-driving ATPase ArsA (EC 3.6.3.16)
XLOC_002166	0.000106545	0.000106545	0	1	1	no	Arsenite/antimonite:H+ antiporter ArsB
XLOC_002167	0.000106545	0.000106545	0	1	1	no	Arsenate reductase (EC 1.20.4.1) glutaredoxin-coupled, glutaredoxin-like family
XLOC_002168	0.000106545	0.000106545	0	1	1	no	Arsenate reductase (EC 1.20.4.4) thioredoxin-coupled, LMWP family
XLOC_002169	0.000106545	0.000106545	0	1	1	no	hypothetical protein
XLOC_002170	0.000106545	0.000106545	0	1	1	no	hypothetical protein
XLOC_002171	0.000106545	0.000106545	0	1	1	no	Arsenic resistance protein ArsH
XLOC_002172	0.000106545	0.000106545	0	1	1	no	hypothetical protein
XLOC_002173	0.000106545	0.000106545	0	1	1	no	ATPase involved in DNA repair
XLOC_002174	0.000106545	0.000106545	0	1	1	no	hypothetical protein
XLOC_002175	0.000106545	0.000106545	0	1	1	no	Mobile element protein
XLOC_002175	0.000106545	0.000106545	0	1	1	no	Mobile element protein
XLOC_002175	0.000106545	0.000106545	0	1	1	no	Mobile element protein
XLOC_002176	0.000106545	204.322	20.871	0.2294	5.21456e-07	no	hypothetical protein
XLOC_002177	565.357	526.496	-0.10274	0.89025	1.07381	no	Methyl-accepting chemotaxis protein I (serine chemoreceptor protein)
XLOC_002178	494.635	506.866	0.0352401	0.97195	0.975869	no	Homoprotocatechuate degradative operon repressor
XLOC_002179	0.000106545	0.000106545	0	1	1	no	Mobile element protein
XLOC_002180	180.668	256.33	0.504661	0.6534	0.704826	no	hypothetical protein
XLOC_002181	677.028	247.944	-1.4492	0.12285	2.73057	no	Succinate-semialdehyde dehydrogenase [NAD] (EC 1.2.1.24); Succinate-semialdehyde dehydrogenase [NADP+] (EC 1.2.1.79)
XLOC_002182	2371.08	1513.73	-0.647436	0.53465	1.56638	no	Uncharacterized MFS-type transporter
XLOC_002182	2371.08	1513.73	-0.647436	0.53465	1.56638	no	putative secretion protein
XLOC_002182	2371.08	1513.73	-0.647436	0.53465	1.56638	no	Transcriptional regulator SlyA
XLOC_002183	0.000106545	151.487	20.4393	0.08705	7.03328e-07	no	Transcriptional regulator, ArsR family
XLOC_002183	0.000106545	151.487	20.4393	0.08705	7.03328e-07	no	hypothetical protein
XLOC_002183	0.000106545	151.487	20.4393	0.08705	7.03328e-07	no	Antibiotic biosynthesis monooxygenase
XLOC_002184	82.4385	102.924	0.320189	0.86125	0.800965	no	Aldehyde dehydrogenase (EC 1.2.1.3)
XLOC_002185	392.308	810.543	1.0469	0.4697	0.484006	no	4-carboxymuconolactone decarboxylase domain/alkylhydroperoxidase AhpD family core domain protein
XLOC_002186	0.000106545	0.000106545	0	1	1	no	hypothetical protein
XLOC_002187	1141.1	616.218	-0.888912	0.23485	1.85178	no	LSU ribosomal protein L16p arginine hydroxylase
XLOC_002188	622.824	639.45	0.038007	0.97325	0.974	no	ATP-dependent Clp protease proteolytic subunit ClpP (EC 3.4.21.92)
XLOC_002189	0.000106545	66.8875	19.2599	0.02595	1.5929e-06	no	Transcriptional regulator, DeoR family
XLOC_002190	377.508	278.964	-0.436428	0.5403	1.35325	no	hypothetical protein
XLOC_002191	713.529	481.241	-0.568213	0.8047	1.48269	no	hypothetical protein
XLOC_002192	495.111	330.288	-0.584027	0.74275	1.49903	no	Uncharacterized DUF1427 protein PA2697
XLOC_002192	495.111	330.288	-0.584027	0.74275	1.49903	no	hypothetical protein
XLOC_002193	1119.62	841.64	-0.411734	0.6661	1.33028	no	FIG002283: Isochorismatase family protein
XLOC_002194	1200.21	773.359	-0.634077	0.4864	1.55194	no	Galactose permease
XLOC_002195	1434.42	874.149	-0.714516	0.3458	1.64093	no	hypothetical protein
XLOC_002196	1195.46	722.178	-0.727139	0.65665	1.65535	no	Fosfomycin resistance protein FosA
XLOC_002197	755.319	609.659	-0.309084	0.82575	1.23892	no	hypothetical protein
XLOC_002198	0.000106545	0.000106545	0	1	1	no	hypothetical protein
XLOC_002199	0.000106545	0.000106545	0	1	1	no	Zinc binding domain / DNA primase (EC 2.7.7.-), Phage P4-associated / Replicative helicase RepA, Phage P4-associated
XLOC_002200	0.000106545	0.000106545	0	1	1	no	Zinc binding domain / DNA primase (EC 2.7.7.-), Phage P4-associated / Replicative helicase RepA, Phage P4-associated
XLOC_002201	0.000106545	0.000106545	0	1	1	no	FIG018226: DNA replication protein, phage-associated
XLOC_002201	0.000106545	0.000106545	0	1	1	no	hypothetical protein
XLOC_002201	0.000106545	0.000106545	0	1	1	no	FIG118045: Phage immunity repressor protein
XLOC_002202	0.000106545	0.000106545	0	1	1	no	FIG033266: Phage DNA binding protein
XLOC_002203	0.000106545	0.000106545	0	1	1	no	hypothetical protein
XLOC_002204	0.000106545	99.1522	19.8278	0.1226	1.07456e-06	no	hypothetical protein
XLOC_002205	0.000106545	0.000106545	0	1	1	no	Mobile element protein
XLOC_002206	0.000106545	0.000106545	0	1	1	no	Mobile element protein
XLOC_002207	0.000106545	0.000106545	0	1	1	no	Phage integrase, Phage P4-associated
XLOC_002208	53.8427	0.000106545	-18.9469	0.0124	505352	no	Transposase
XLOC_002209	0.000106545	0.000106545	0	1	1	no	Insertion element IS407 (Burkholderia multivorans) transposase
XLOC_002210	0.000106545	0.000106545	0	1	1	no
XLOC_002211	758.375	623.238	-0.283128	0.7689	1.21683	no	hypothetical protein
XLOC_002212	1391	815.458	-0.77044	0.33525	1.70579	no	tRNA-(ms[2]io[6]A)-hydroxylase
XLOC_002213	621.34	744.296	0.260494	0.8833	0.834802	no	Ribonuclease E inhibitor RraB
XLOC_002214	1299.17	665.732	-0.964577	0.1824	1.95149	no	Xylan 1,4-beta-xylosidase (EC 3.2.1.37)
XLOC_002215	1477.79	797.261	-0.890317	0.21695	1.85358	no	Proposed xyloside/Na+ symporter YagG
XLOC_002216	869.339	646.547	-0.427164	0.5541	1.34459	no	Uncharacterized dehydratase YagF
XLOC_002217	1137.56	773.065	-0.557281	0.4989	1.47149	no	Uncharacterized lyase YjhH
XLOC_002218	142.967	466.705	1.70683	0.1925	0.306333	no	Protein YjgK, linked to biofilm formation
XLOC_002219	335.299	166.961	-1.00594	0.24475	2.00825	no	beta-N-acetylglucosaminidase (EC 3.2.1.52)
XLOC_002220	1013.19	522.027	-0.956708	0.18435	1.94088	no	Mg(2+) transport ATPase, P-type (EC 3.6.3.2)
XLOC_002221	0.000106545	43.2351	18.6304	1	2.46432e-06	no	mRNA interferase RelE
XLOC_002221	0.000106545	43.2351	18.6304	1	2.46432e-06	no	RelB/StbD replicon stabilization protein (antitoxin to RelE/StbE)
XLOC_002222	1831.84	460.23	-1.99287	0.024	3.98027	no	Transcription antiterminator STM4448, BglG family
XLOC_002222	1831.84	460.23	-1.99287	0.024	3.98027	no	Transcription antiterminator STM4448, BglG family
XLOC_002223	394.329	367.021	-0.103537	0.9067	1.0744	no	Putative hemagglutinin-related protein
XLOC_002224	3515.75	2052.25	-0.776626	0.2589	1.71312	no	2-dehydro-3-deoxyphosphogluconate aldolase-like protein STM4447
XLOC_002224	3515.75	2052.25	-0.776626	0.2589	1.71312	no	D-glucosaminate-6-phosphate ammonia-lyase related protein STM4446
XLOC_002224	3515.75	2052.25	-0.776626	0.2589	1.71312	no	Uncharacterized metal-dependent hydrolase STM4445
XLOC_002225	1096.44	930.273	-0.237101	0.7917	1.17862	no	Uncharacterized inner membrane protein STM4444
XLOC_002226	1374.63	697.284	-0.979225	0.26275	1.97141	no	Uncharacterized inner membrane protein STM4443
XLOC_002227	80.6213	543.284	2.75247	0.16235	0.148396	no	Uncharacterized protein STM4442
XLOC_002228	630.237	549.998	-0.196468	0.92075	1.14589	no	Uncharacterized protein STM4441
XLOC_002229	293.642	457.518	0.63977	0.4003	0.641815	no	Uncharacterized protein STM4440
XLOC_002230	525.087	893.681	0.767203	0.6535	0.587555	no	Soluble cytochrome b562
XLOC_002231	805.962	619.579	-0.379424	0.6086	1.30082	no	TldE protein, part of TldE/TldD proteolytic complex
XLOC_002232	1166.82	470.94	-1.30897	0.10645	2.47764	no	UDP-N-acetylmuramate:L-alanyl-gamma-D-glutamyl-meso-diaminopimelate ligase (EC 6.3.2.-)
XLOC_002233	389.147	382.113	-0.0263159	0.9732	1.01841	no	Methyl-accepting chemotaxis sensor/transducer protein
XLOC_002234	278.779	763.698	1.45388	0.2187	0.365038	no	Galactofuranose ABC transporter, permease protein 2
XLOC_002234	278.779	763.698	1.45388	0.2187	0.365038	no	Galactofuranose ABC transporter, permease protein 1
XLOC_002235	1043.3	572.046	-0.866951	0.2534	1.8238	no	Galactofuranose ABC transporter, ATP-binding protein
XLOC_002236	716.446	656.024	-0.127109	0.882	1.0921	no	Galactofuranose ABC transporter, substrate-binding protein
XLOC_002237	168.572	502.008	1.57435	0.33255	0.335795	no	UPF0131 protein YtfP
XLOC_002238	513.32	583.025	0.183699	0.8155	0.880443	no	Inner membrane component of TAM transport system
XLOC_002238	513.32	583.025	0.183699	0.8155	0.880443	no	Outer membrane component of TAM transport system
XLOC_002239	377.586	55.9633	-2.75425	0.1167	6.74703	no	Transcriptional regulator, LacI family
XLOC_002240	0.000106545	0.000106545	0	1	1	no	Overcoming lysogenization defect protein Old
XLOC_002241	286.702	323.967	0.176295	0.1915	0.884973	no	Uncharacterized protein YtfK
XLOC_002242	117.407	77.4533	-0.60012	0.33045	1.51584	no	3'(2'),5'-bisphosphate nucleotidase (EC 3.1.3.7)
XLOC_002243	0.000106545	62.7706	19.1683	0.0508	1.69737e-06	no	Redox-sensing transcriptional regulator QorR
XLOC_002244	52.2719	55.4995	0.0864392	0.95485	0.941845	no	3-oxoacyl-[acyl-carrier-protein] synthase, KASII (EC 2.3.1.179)
XLOC_002245	0.000106545	0.000106545	0	1	1	no	hypothetical protein
XLOC_002246	38.4547	144.312	1.90796	0.23505	0.266469	no	Methyl-accepting chemotaxis sensor/transducer protein
XLOC_002247	278.364	620.747	1.15703	0.22355	0.448434	no	D-serine/D-alanine/glycine transporter
XLOC_002248	715.589	675.201	-0.0838142	0.9366	1.05982	no	FKBP-type peptidyl-prolyl cis-trans isomerase FklB (EC 5.2.1.8)
XLOC_002249	0.000106545	172.151	20.6238	0.0019	6.18904e-07	yes	putative membrane protein
XLOC_002250	865.917	869.015	0.00515233	0.98265	0.996435	no	LSU ribosomal protein L9p
XLOC_002251	236.341	478.646	1.01809	0.3939	0.49377	no	SSU ribosomal protein S18p @ SSU ribosomal protein S18p, zinc-independent
XLOC_002252	0.000106545	471.953	22.0787	0.02815	2.25753e-07	no	Primosomal replication protein N
XLOC_002253	624.563	700.085	0.164683	0.92145	0.892125	no	SSU ribosomal protein S6p
XLOC_002254	585.088	287.038	-1.02741	0.39865	2.03836	no	L-ribulose-5-phosphate 4-epimerase UlaF (EC 5.1.3.4)
XLOC_002254	585.088	287.038	-1.02741	0.39865	2.03836	no	L-ribulose-5-phosphate 3-epimerase UlaE (EC 5.1.3.22)
XLOC_002255	88.5204	79.0769	-0.162754	0.4868	1.11942	no	3-keto-L-gulonate-6-phosphate decarboxylase UlaD (EC 4.1.1.85)
XLOC_002256	862.255	155.811	-2.46832	0.17415	5.53398	no	PTS system, ascorbate-specific IIA component
XLOC_002257	100.405	462.891	2.20484	0.19635	0.216909	no	PTS system, ascorbate-specific IIB component (EC 2.7.1.194)
XLOC_002258	746.831	557.016	-0.423063	0.5631	1.34077	no	PTS system, ascorbate-specific IIC component
XLOC_002259	0.000106545	33.5074	18.2627	1	3.17975e-06	no	YjfP protein
XLOC_002260	63.8421	165.55	1.37469	0.41475	0.385636	no	Alkylation response protein AidB, acyl-CoA dehydrogenase family
XLOC_002261	1171.61	739.16	-0.664534	0.4636	1.58506	no	23S rRNA (guanosine(2251)-2'-O)-methyltransferase (EC 2.1.1.185)
XLOC_002262	1790.45	1117.86	-0.679583	0.53235	1.60168	no	3'-to-5' exoribonuclease RNase R
XLOC_002262	1790.45	1117.86	-0.679583	0.53235	1.60168	no	Nitrite-sensitive transcriptional repressor NsrR
XLOC_002263	1427.89	955.426	-0.579669	0.42045	1.49451	no	Adenylosuccinate synthetase (EC 6.3.4.4)
XLOC_002264	0.000106545	56.6452	19.0201	0.1226	1.88092e-06	no	Putative inner membrane protein YjeT (clustered with HflC)
XLOC_002265	1353.38	804.235	-0.750878	0.3137	1.68282	no	HflC protein
XLOC_002266	810.541	609.979	-0.410126	0.60225	1.3288	no	HflK protein
XLOC_002267	1143.61	671.06	-0.769081	0.31105	1.70418	no	Ribosome LSU-associated GTP-binding protein HflX
XLOC_002268	458.33	449.732	-0.0273212	0.95195	1.01912	no	RNA-binding protein Hfq
XLOC_002269	1190.22	400.367	-1.57183	0.10055	2.97282	no	tRNA dimethylallyltransferase (EC 2.5.1.75)
XLOC_002270	270.968	282.952	0.0624348	0.94065	0.957647	no	DNA mismatch repair protein MutL
XLOC_002271	52.3983	238.186	2.1845	0.167	0.219989	no	N-acetylmuramoyl-L-alanine amidase (EC 3.5.1.28)
XLOC_002272	1073.61	821.057	-0.386916	0.7751	1.30759	no	tRNA threonylcarbamoyladenosine biosynthesis protein TsaE
XLOC_002272	1073.61	821.057	-0.386916	0.7751	1.30759	no	NAD(P)H-hydrate epimerase (EC 5.1.99.6) / ADP-dependent (S)-NAD(P)H-hydrate dehydratase (EC 4.2.1.136)
XLOC_002273	0.000106545	0.000106545	0	1	1	no
XLOC_002274	0.000106545	0.000106545	0	1	1	no
XLOC_002275	0.000106545	0.000106545	0	1	1	no
XLOC_002276	837.753	384.345	-1.12412	0.4647	2.17969	no	3'-to-5' oligoribonuclease (orn)
XLOC_002277	763	512.675	-0.573639	0.52645	1.48827	no	Translation elongation factor P Lys34--(R)-beta-lysine ligase
XLOC_002278	48.9961	40.4477	-0.276609	0.0411	1.21134	no	Transcriptional regulator AmpR, LysR family
XLOC_002279	0.000106545	0.000106545	0	1	1	no	Small multidrug resistance (SMR) efflux transporter => SugE, quaternary ammonium compounds
XLOC_002280	0.000106545	0.000106545	0	1	1	no	Entericidin B
XLOC_002281	0.000106545	0.000106545	0	1	1	no	hypothetical protein
XLOC_002282	924.713	902.988	-0.0342989	0.97885	1.02406	no	Translation elongation factor P
XLOC_002283	324.744	240.048	-0.43598	0.802	1.35283	no	probable membrane protein yjeI
XLOC_002284	1397.28	908.408	-0.621209	0.38725	1.53816	no	Heat shock protein 60 kDa family chaperone GroEL
XLOC_002285	249.204	552.664	1.14908	0.3753	0.450914	no	Heat shock protein 10 kDa family chaperone GroES
XLOC_002286	687.685	587.688	-0.226697	0.8701	1.17015	no	UPF0716 protein FxsA
XLOC_002287	0.000106545	0.000106545	0	1	1	no	Mobile element protein
XLOC_002288	0.000106545	0.000106545	0	1	1	no	hypothetical protein
XLOC_002289	0.000106545	0.000106545	0	1	1	no	hypothetical protein
XLOC_002290	0.000106545	0.000106545	0	1	1	no	COG0286: Type I restriction-modification system methyltransferase subunit
XLOC_002291	0.000106545	0.000106545	0	1	1	no	hypothetical protein
XLOC_002292	0.000106545	0.000106545	0	1	1	no	Antirestriction protein
XLOC_002293	0.000106545	0.000106545	0	1	1	no	hypothetical protein
XLOC_002294	0.000106545	0.000106545	0	1	1	no	hypothetical protein
XLOC_002295	0.000106545	0.000106545	0	1	1	no	hypothetical protein
XLOC_002296	0.000106545	0.000106545	0	1	1	no	hypothetical protein
XLOC_002297	0.000106545	0.000106545	0	1	1	no	hypothetical protein
XLOC_002298	0.000106545	0.000106545	0	1	1	no	probable DNA-binding prophage protein YPO1092
XLOC_002299	0.000106545	0.000106545	0	1	1	no	hypothetical protein
XLOC_002300	0.000106545	0.000106545	0	1	1	no	MutS domain protein, family 4
XLOC_002300	0.000106545	0.000106545	0	1	1	no	MutS domain protein, family 5
XLOC_002301	0.000106545	0.000106545	0	1	1	no	hypothetical protein
XLOC_002302	0.000106545	0.000106545	0	1	1	no	Fluoride ion transporter CrcB
XLOC_002303	0.000106545	0.000106545	0	1	1	no	Enolase (EC 4.2.1.11)
XLOC_002304	0.000106545	0.000106545	0	1	1	no	hypothetical protein
XLOC_002304	0.000106545	0.000106545	0	1	1	no	Manganese-dependent inorganic pyrophosphatase (EC 3.6.1.1)
XLOC_002305	0.000106545	0.000106545	0	1	1	no	hypothetical protein
XLOC_002306	0.000106545	0.000106545	0	1	1	no	DNA protection during starvation protein
XLOC_002307	0.000106545	0.000106545	0	1	1	no	hypothetical protein
XLOC_002308	0.000106545	0.000106545	0	1	1	no	hypothetical protein
XLOC_002308	0.000106545	0.000106545	0	1	1	no	HTH DNA-binding protein
XLOC_002309	0.000106545	0.000106545	0	1	1	no	Redox-active disulfide protein 2
XLOC_002310	0.000106545	0.000106545	0	1	1	no	Uncharacterized membrane protein, YraQ family
XLOC_002311	0.000106545	0.000106545	0	1	1	no	hypothetical protein
XLOC_002312	0.000106545	0.000106545	0	1	1	no	Transposase InsO for insertion sequence element IS911
XLOC_002313	0.000106545	0.000106545	0	1	1	no	Transposase InsN for insertion sequence element IS911
XLOC_002314	0.000106545	0.000106545	0	1	1	no	Acetyltransferase
XLOC_002315	0.000106545	0.000106545	0	1	1	no	putative membrane protein
XLOC_002316	0.000106545	0.000106545	0	1	1	no	hypothetical protein
XLOC_002317	0.000106545	0.000106545	0	1	1	no	hypothetical protein
XLOC_002318	0.000106545	0.000106545	0	1	1	no	hypothetical protein
XLOC_002318	0.000106545	0.000106545	0	1	1	no	corresponds to STY4575 from Accession AL513382: Salmonella typhi CT18
XLOC_002319	0.000106545	0.000106545	0	1	1	no	hypothetical protein
XLOC_002320	0.000106545	0.000106545	0	1	1	no	hypothetical protein
XLOC_002321	0.000106545	0.000106545	0	1	1	no	Type IV secretory pathway, VirB4 components
XLOC_002321	0.000106545	0.000106545	0	1	1	no	putative lipoprotein
XLOC_002322	0.000106545	0.000106545	0	1	1	no	hypothetical protein
XLOC_002322	0.000106545	0.000106545	0	1	1	no	hypothetical protein
XLOC_002322	0.000106545	0.000106545	0	1	1	no	hypothetical protein
XLOC_002322	0.000106545	0.000106545	0	1	1	no	hypothetical protein
XLOC_002323	0.000106545	0.000106545	0	1	1	no	hypothetical protein
XLOC_002324	0.000106545	0.000106545	0	1	1	no	hypothetical protein
XLOC_002324	0.000106545	0.000106545	0	1	1	no	hypothetical protein
XLOC_002325	0.000106545	0.000106545	0	1	1	no	putative membrane protein
XLOC_002325	0.000106545	0.000106545	0	1	1	no	Coupling protein VirD4, ATPase required for T-DNA transfer
XLOC_002325	0.000106545	0.000106545	0	1	1	no	hypothetical protein
XLOC_002326	0.000106545	0.000106545	0	1	1	no	hypothetical protein
XLOC_002327	0.000106545	0.000106545	0	1	1	no	hypothetical protein
XLOC_002327	0.000106545	0.000106545	0	1	1	no	hypothetical protein
XLOC_002327	0.000106545	0.000106545	0	1	1	no	hypothetical protein
XLOC_002327	0.000106545	0.000106545	0	1	1	no	hypothetical protein
XLOC_002328	0.000106545	0.000106545	0	1	1	no	hypothetical protein
XLOC_002329	0.000106545	0.000106545	0	1	1	no	Shufflon-specific DNA recombinase
XLOC_002330	0.000106545	0.000106545	0	1	1	no	Mobile element protein
XLOC_002331	0.000106545	369.851	21.727	5e-05	2.88075e-07	yes	T6SS component TssF (ImpG/VasA)
XLOC_002331	0.000106545	369.851	21.727	5e-05	2.88075e-07	yes	T6SS component TssG (ImpH/VasB)
XLOC_002331	0.000106545	369.851	21.727	5e-05	2.88075e-07	yes	T6SS lysozyme-like component TssE
XLOC_002331	0.000106545	369.851	21.727	5e-05	2.88075e-07	yes	T6SS secretion lipoprotein TssJ (VasD)
XLOC_002332	0.000106545	59.2106	19.084	0.01945	1.79942e-06	no	T6SS component TssA (ImpA)
XLOC_002333	0.000106545	54.0362	18.9521	0.05345	1.97173e-06	no	hypothetical protein
XLOC_002334	0.000106545	38.1551	18.4501	1	2.79242e-06	no	Methyl-accepting chemotaxis protein
XLOC_002335	110.802	60.3267	-0.877115	0.66685	1.8367	no	Zinc transport protein ZntB
XLOC_002336	49.0904	59.0101	0.265521	0.8885	0.831898	no	ATP-dependent 23S rRNA helicase DbpA
XLOC_002337	0.000106545	0.000106545	0	1	1	no	Lipid A export permease/ATP-binding protein MsbA
XLOC_002338	0.000106545	0.000106545	0	1	1	no	hypothetical protein
XLOC_002339	0.000106545	15.2459	17.1266	1	6.98844e-06	no	hypothetical protein
XLOC_002340	0.000106545	0.000106545	0	1	1	no	hypothetical protein
XLOC_002341	0.000106545	31.3384	18.1661	1	3.39982e-06	no	Gfa-like protein
XLOC_002342	0.000106545	143.395	20.3601	0.05345	7.43018e-07	no	Uncharacterized protein YdbJ
XLOC_002343	0.000106545	119.351	20.0953	0.0269	8.92703e-07	no	hypothetical protein
XLOC_002344	841.014	127.961	-2.71643	0.05575	6.57242	no	DNA-binding transcriptional regulator, MocR family / aminotransferase domain
XLOC_002345	55.6743	130.514	1.22912	0.4582	0.426577	no	ABC transporter periplasmic-binding protein YdcS
XLOC_002346	9.59921	57.9487	2.59379	0.16835	0.16565	no	ABC transporter ATP-binding protein YdcT
XLOC_002347	10.7634	146.743	3.76909	0.2746	0.0733486	no	ABC transporter permease protein YdcU
XLOC_002347	10.7634	146.743	3.76909	0.2746	0.0733486	no	ABC transporter permease protein YdcV
XLOC_002348	5.83794	69.8811	3.58137	0.1466	0.083541	no	4-aminobutyraldehyde dehydrogenase (EC 1.2.1.19)
XLOC_002349	0.000106545	0.000106545	0	1	1	no	Orphan toxin OrtT
XLOC_002350	0.000106545	137.764	20.3023	0.0205	7.73388e-07	no	hypothetical protein
XLOC_002351	0.000106545	206.771	20.8881	0.04805	5.1528e-07	no	ABC transporter, substrate-binding protein (cluster 5, nickel/peptides/opines)
XLOC_002352	184.504	239.604	0.377	0.72385	0.770037	no	ABC transporter, substrate-binding protein (cluster 5, nickel/peptides/opines)
XLOC_002353	0.000106545	0.000106545	0	1	1	no	Uncharacterized protein YdcY (not antitoxin to OrtT)
XLOC_002354	0.000106545	48.5851	18.7987	0.04805	2.19296e-06	no	Transcriptional regulator, Xre-family with cupin domain
XLOC_002355	0.000106545	55.9633	19.0027	0.02165	1.90384e-06	no	Putative oxidoreductase YncB
XLOC_002356	0.000106545	0.000106545	0	1	1	no	Transcriptional regulator YncC, GntR family
XLOC_002357	8.92747	46.7235	2.38783	0.17955	0.19107	no	Uncharacterized protein YncE
XLOC_002358	34.285	10.8893	-1.65467	1	3.1485	no	Uncharacterized protein PA4799
XLOC_002359	98.5124	106.797	0.116494	0.95175	0.922427	no	Luciferase-like monooxygenase
XLOC_002359	98.5124	106.797	0.116494	0.95175	0.922427	no	N-acetyl-L,L-diaminopimelate deacetylase homolog
XLOC_002360	52.0642	47.3685	-0.136364	0.937	1.09913	no	Nitrilotriacetate monooxygenase component A (EC 1.14.13.-)
XLOC_002361	87.9628	217.713	1.30746	0.46245	0.404031	no	ABC transporter, substrate-binding protein (cluster 3, basic aa/glutamine/opines)
XLOC_002362	583.386	205.346	-1.50639	0.35915	2.84099	no	Acetyltransferase, GNAT family
XLOC_002363	700.713	288.817	-1.27867	0.19595	2.42615	no	ABC transporter, permease protein (cluster 3, basic aa/glutamine/opines)
XLOC_002363	700.713	288.817	-1.27867	0.19595	2.42615	no	ABC transporter, ATP-binding protein (cluster 3, basic aa/glutamine/opines)
XLOC_002364	11.9619	64.4855	2.43053	0.17015	0.185498	no	ABC transporter, substrate-binding protein (cluster 3, basic aa/glutamine/opines)
XLOC_002365	0.000106545	25.8486	17.8883	1	4.12189e-06	no	Uncharacterized GST-like protein yncG
XLOC_002366	0.000106545	0.000106545	0	1	1	no	Tautomerase PptA
XLOC_002367	0.000106545	37.8495	18.4385	1	2.81496e-06	no	Lipid A biosynthesis lauroyl acyltransferase (EC 2.3.1.241)
XLOC_002368	0.000106545	46.8403	18.7459	0.02145	2.27464e-06	no	L-malate or citrate/H+ symporter CimH (TC 2.A.24.2.4)
XLOC_002369	0.000106545	0.000106545	0	1	1	no	hypothetical protein
XLOC_002370	184.709	226.834	0.296383	0.7326	0.814292	no	Translation elongation factor G
XLOC_002371	185.996	177.988	-0.0634916	0.96725	1.04499	no	N-hydroxyarylamine O-acetyltransferase (EC 2.3.1.118)
XLOC_002372	49.5645	91.8228	0.889545	0.5971	0.539784	no	Methyl viologen resistance protein SmvA
XLOC_002373	0.000106545	0.000106545	0	1	1	no	hypothetical protein
XLOC_002374	391.9	241.191	-0.700309	0.3508	1.62485	no	Formate dehydrogenase N alpha subunit (EC 1.2.1.2) @ selenocysteine-containing
XLOC_002375	1128.86	698.506	-0.692522	0.45035	1.61611	no	Formate dehydrogenase N beta subunit (EC 1.2.1.2)
XLOC_002375	1128.86	698.506	-0.692522	0.45035	1.61611	no	Formate dehydrogenase N gamma subunit (EC 1.2.1.2)
XLOC_002376	0.000106545	27.3021	17.9672	1	3.90245e-06	no	Protein AraJ precursor
XLOC_002377	0.000106545	0.000106545	0	1	1	no	hypothetical protein
XLOC_002378	82.7632	63.882	-0.37358	0.84495	1.29556	no	Transcriptional regulator clustered with PA0057, LysR family
XLOC_002379	0.000106545	50.0734	18.8422	0.0508	2.12778e-06	no	Peroxiredoxin OsmC (EC 1.11.1.15)
XLOC_002380	113.683	28.428	-1.99963	0.4177	3.99898	no	Oxidoreductase, short-chain dehydrogenase/reductase family
XLOC_002381	0.000106545	43.4664	18.6381	1	2.4512e-06	no	putative membrane protein
XLOC_002382	0.000106545	0.000106545	0	1	1	no	Blue light- and temperature-regulated antirepressor BluF
XLOC_002382	0.000106545	0.000106545	0	1	1	no	Blue light- and temperature-regulated antirepressor BluF
XLOC_002383	0.000106545	63.882	19.1936	0.01965	1.66784e-06	no	Fructokinase (EC 2.7.1.4)
XLOC_002384	123.337	139.448	0.177122	0.89265	0.884466	no	Sucrose outer membrane porin
XLOC_002385	375.443	286.955	-0.387769	0.6491	1.30837	no	PTS system, sucrose-specific IIB component (EC 2.7.1.211) / PTS system, sucrose-specific IIC component
XLOC_002385	375.443	286.955	-0.387769	0.6491	1.30837	no	Sucrose-6-phosphate hydrolase (EC 3.2.1.26)
XLOC_002386	95.5428	226.762	1.24696	0.41605	0.421335	no	Sucrose operon repressor ScrR, LacI family
XLOC_002387	302.289	77.6589	-1.96071	0.10975	3.89252	no	Methyl-accepting chemotaxis sensor/transducer protein
XLOC_002388	63.0237	149.968	1.25069	0.56385	0.420248	no	hypothetical protein
XLOC_002388	63.0237	149.968	1.25069	0.56385	0.420248	no	RNA polymerase sigma factor RpoE
XLOC_002389	0.000106545	43.7711	18.6482	1	2.43414e-06	no	Suppression of copper sensitivity: putative copper binding protein ScsA
XLOC_002390	0.000106545	44.2925	18.6652	0.0217	2.40549e-06	no	Membrane protein, suppressor for copper-sensitivity ScsB
XLOC_002391	0.000106545	52.5511	18.9119	0.03755	2.02746e-06	no	Secreted protein, suppressor for copper-sensitivity ScsC
XLOC_002392	0.000106545	43.5741	18.6416	1	2.44515e-06	no	Thiol:disulfide interchange protein DsbG precursor
XLOC_002393	0.000106545	59.8076	19.0985	0.03305	1.78146e-06	no	Transcriptional regulator, LysR family
XLOC_002394	2.92583	86.2823	4.88215	0.22175	0.03391	no	Malto-oligosyltrehalose trehalohydrolase (EC 3.2.1.141)
XLOC_002394	2.92583	86.2823	4.88215	0.22175	0.03391	no	Malto-oligosyltrehalose synthase (EC 5.4.99.15)
XLOC_002395	68.4427	55.295	-0.307748	0.82235	1.23777	no	Limit dextrin alpha-1,6-maltotetraose-hydrolase (EC 3.2.1.196)
XLOC_002396	807.345	265.183	-1.6062	0.1741	3.04448	no	FIG015373: Membrane protein
XLOC_002396	807.345	265.183	-1.6062	0.1741	3.04448	no	FIG001614: Membrane protein
XLOC_002397	0.000106545	76.3103	19.4501	0.0217	1.39621e-06	no	hypothetical protein
XLOC_002398	0.000106545	14.3394	17.0382	1	7.43023e-06	no	Transcriptional regulator, LysR family
XLOC_002399	388.057	63.9456	-2.60135	0.1412	6.06855	no	Copper/silver efflux RND transporter, outer membrane protein CusC
XLOC_002400	0.000106545	76.6618	19.4567	0.0508	1.38981e-06	no	hypothetical protein
XLOC_002401	14.1434	44.5903	1.6566	0.3143	0.317186	no	Copper/silver efflux RND transporter, membrane fusion protein CusB
XLOC_002402	16.2803	43.4343	1.41571	1	0.374826	no	Copper/silver efflux RND transporter, transmembrane protein CusA
XLOC_002403	0.000106545	0.000106545	0	1	1	no	hypothetical protein
XLOC_002404	0.000106545	50.8522	18.8645	0.0217	2.09519e-06	no	Chromate transport protein ChrA
XLOC_002405	0.000106545	15.6368	17.1631	1	6.81373e-06	no	hypothetical protein
XLOC_002406	0.000106545	0.000106545	0	1	1	no	Lactoylglutathione lyase and related lyases
XLOC_002407	0.000106545	0.000106545	0	1	1	no	Nudix hydrolase family protein YffH
XLOC_002408	0.000106545	28.376	18.0228	1	3.75476e-06	no	GDP-mannose pyrophosphatase NudK
XLOC_002409	0.000106545	18.6746	17.4193	1	5.70534e-06	no	Trans-aconitate 2-methyltransferase (EC 2.1.1.144)
XLOC_002410	299.418	179.74	-0.736249	0.68775	1.66584	no	Acetyltransferase, GNAT family
XLOC_002411	121.76	60.3808	-1.01188	0.5911	2.01654	no	LysR family transcriptional regulator YneJ
XLOC_002412	0.000106545	49.2182	18.8174	0.02165	2.16475e-06	no	Alcohol dehydrogenase (EC 1.1.1.1)
XLOC_002413	0.000106545	69.7756	19.3209	0.02165	1.52697e-06	no	Dihydrodipicolinate synthase family protein APECO1_1389
XLOC_002414	0.000106545	35.302	18.3379	1	3.0181e-06	no	Na+/solute symporter
XLOC_002415	0.000106545	114.857	20.0399	0.13735	9.27632e-07	no	hypothetical protein
XLOC_002415	0.000106545	114.857	20.0399	0.13735	9.27632e-07	no	Oxidoreductase, short-chain dehydrogenase/reductase family
XLOC_002416	62.8925	122.227	0.958603	0.5654	0.514555	no	Probable sugar efflux transporter
XLOC_002417	806.486	260.094	-1.63262	0.33455	3.10075	no	Multiple antibiotic resistance protein MarR
XLOC_002418	356.765	502.165	0.493187	0.80275	0.710454	no	Multiple antibiotic resistance protein MarA
XLOC_002419	127.946	101.06	-0.340323	0.1146	1.26604	no	Multiple antibiotic resistance protein MarB
XLOC_002420	72.7329	235.025	1.69213	0.26755	0.309469	no	Putative transport protein
XLOC_002421	0.000106545	45.5311	18.705	0.02595	2.34005e-06	no	Transcriptional regulator, AraC family
XLOC_002422	0.000106545	93.9185	19.7496	0.0269	1.13444e-06	no	Uncharacterized protein YncJ
XLOC_002423	0.000106545	48.249	18.7887	0.11765	2.20823e-06	no	Benzoate transport protein
XLOC_002424	105.797	97.8222	-0.113065	0.9529	1.08152	no	Permease of the drug/metabolite transporter (DMT) superfamily
XLOC_002425	14.3422	38.6897	1.43168	1	0.370698	no	Tripeptide aminopeptidase (EC 3.4.11.4)
XLOC_002426	0.000106545	17.3072	17.3095	1	6.15611e-06	no	FIG005189: putative transferase clustered with tellurite resistance proteins TehA/TehB
XLOC_002427	0.000106545	39.2087	18.4894	1	2.71738e-06	no	Transcriptional regulator, LysR family
XLOC_002428	0.000106545	242.861	21.1202	0.05345	4.38708e-07	no	Uncharacterized protein YmdF
XLOC_002429	82.57	38.2884	-1.10871	0.2155	2.15653	no	Stress response diiron-containing protein YciF
XLOC_002430	354.335	195.383	-0.858809	0.67125	1.81354	no	Protein YciE
XLOC_002431	295.751	279.423	-0.0819323	0.9504	1.05843	no	Manganese catalase (EC 1.11.1.6)
XLOC_002432	119.709	192.582	0.685941	0.63705	0.6216	no	Cytochrome d ubiquinol oxidase subunit I (EC 1.10.3.-)
XLOC_002432	119.709	192.582	0.685941	0.63705	0.6216	no	Cytochrome d ubiquinol oxidase subunit II (EC 1.10.3.-)
XLOC_002433	0.000106545	48.1799	18.7866	0.02145	2.2114e-06	no	Trehalose synthase (EC 5.4.99.16)
XLOC_002434	57.8304	80.053	0.469127	0.16905	0.722401	no	Putative periplasmic protein
XLOC_002435	0.000106545	74.7595	19.4204	0.02045	1.42517e-06	no	Oxidoreductase, short-chain dehydrogenase/reductase family
XLOC_002436	55.8798	84.4977	0.596585	0.7374	0.661317	no	LysR family transcriptional regulator YdcI
XLOC_002437	289.576	115.248	-1.3292	0.14745	2.51263	no	Quinate/shikimate dehydrogenase [Pyrroloquinoline-quinone] (EC 1.1.5.8)
XLOC_002438	0.000106545	0.000106545	0	1	1	no	Mobile element protein
XLOC_002439	0.000106545	0.000106545	0	1	1	no	Transposase InsD for insertion element IS2
XLOC_002440	0.000106545	0.000106545	0	1	1	no	hypothetical protein
XLOC_002441	0.000106545	41.0023	18.5539	1	2.59851e-06	no	GCN5-related N-acetyltransferase
XLOC_002442	0.000106545	45.4078	18.7011	0.03755	2.3464e-06	no	Epoxyqueuosine reductase (EC 1.17.99.6) QueH
XLOC_002443	0.000106545	0.000106545	0	1	1	no	ElaB protein
XLOC_002444	10.6511	27.0765	1.34604	1	0.393371	no	hypothetical protein
XLOC_002445	0.000106545	38.4901	18.4627	1	2.76811e-06	no	Glycerol-3-phosphate regulon repressor, DeoR family
XLOC_002446	17.7001	42.5146	1.2642	1	0.41633	no	Oxidoreductase
XLOC_002447	176.098	130.371	-0.433756	0.7469	1.35075	no	NAD-dependent glyceraldehyde-3-phosphate dehydrogenase (EC 1.2.1.12)
XLOC_002448	0.000106545	0.000106545	0	1	1	no	hypothetical protein
XLOC_002449	0.000106545	0.000106545	0	1	1	no	hypothetical protein
XLOC_002450	335.688	211.504	-0.666436	0.44695	1.58715	no	Inner-membrane proton/drug antiporter (MSF type) of tripartite multidrug efflux system
XLOC_002451	377.349	408.385	0.11403	0.90045	0.924003	no	Membrane fusion component of MSF-type tripartite multidrug efflux system
XLOC_002451	377.349	408.385	0.11403	0.90045	0.924003	no	Efflux transport system, outer membrane factor (OMF) lipoprotein
XLOC_002452	42.9137	108.28	1.33526	0.35925	0.396322	no	O-methyltransferase
XLOC_002453	967.03	356.233	-1.44074	0.24035	2.7146	no	FMN-dependent NADH-azoreductase (EC 1.7.1.6)
XLOC_002454	157.14	130.599	-0.266907	0.88395	1.20323	no	RNA pseudouridine synthase KPN_02278
XLOC_002455	61.3457	61.0786	-0.00629523	0.95175	1.00437	no	hypothetical protein
XLOC_002456	684.644	101.48	-2.75416	0.1358	6.74659	no	5-methyltetrahydropteroyltriglutamate--homocysteine methyltransferase (EC 2.1.1.14)
XLOC_002457	50.4054	32.5117	-0.632619	0.1143	1.55038	no	FIG073159: hypothetical protein
XLOC_002458	0.000106545	146.876	20.3947	0.0278	7.25408e-07	no	FIG123062: hypothetical protein
XLOC_002459	0.000106545	56.6452	19.0201	0.1226	1.88092e-06	no	hypothetical protein
XLOC_002460	0.000106545	79.0489	19.5009	0.01965	1.34784e-06	no	hypothetical protein
XLOC_002461	0.000106545	46.0714	18.722	0.04805	2.31261e-06	no	Transcriptional regulator, AcrR family
XLOC_002462	0.000106545	27.405	17.9726	1	3.88779e-06	no	NAD(P)H oxidoreductase YrkL @ Putative NADPH-quinone reductase (modulator of drug activity B) @ Flavodoxin 2
XLOC_002463	136.146	70.823	-0.942865	0.18775	1.92234	no	COGs COG3558
XLOC_002464	0.000106545	0.000106545	0	1	1	no	Transcriptional regulator KPN_02146, AcrR family
XLOC_002465	0.000106545	73.4669	19.3953	0.02145	1.45024e-06	no	Protease VII (Omptin) precursor (EC 3.4.23.49) @ Outer membrane protease PgtE
XLOC_002466	0.000106545	27.9915	18.0032	1	3.80633e-06	no	hypothetical protein
XLOC_002467	0.000106545	90.5796	19.6974	0.04805	1.17626e-06	no	hypothetical protein
XLOC_002468	0.000106545	49.0459	18.8123	0.02875	2.17235e-06	no	Non-heme chloroperoxidase (EC 1.11.1.10)
XLOC_002469	30.6207	71.6679	1.22682	0.31245	0.427258	no	RND efflux system, membrane fusion protein
XLOC_002470	621.853	355.204	-0.807926	0.26625	1.75069	no	RND efflux system, inner membrane transporter
XLOC_002471	0.000106545	81.3211	19.5418	0.02045	1.31018e-06	no	Outer membrane protein V
XLOC_002472	0.000106545	10.0843	16.5303	1	1.05654e-05	no	Intracellular protease
XLOC_002473	0.000106545	0.000106545	0	1	1	no	hypothetical protein
XLOC_002474	0.000106545	16.0714	17.2027	1	6.62948e-06	no	Diguanylate cyclase (EC 2.7.7.65) => DgcM
XLOC_002475	0.000106545	18.6096	17.4142	1	5.72527e-06	no	c-di-GMP phosphodiesterase (EC 3.1.4.52)
XLOC_002476	437.458	272.099	-0.685013	0.53545	1.60772	no	tRNA-(cytosine32)-2-thiocytidine synthetase TtcA
XLOC_002477	0.000106545	0.000106545	0	1	1	no	Uncharacterized lipoprotein YgdR
XLOC_002478	0.000106545	0.000106545	0	1	1	no	hypothetical protein
XLOC_002479	350.431	183.778	-0.931166	0.38795	1.90682	no	Outer membrane porin OmpN
XLOC_002480	83.6198	87.6109	0.0672658	0.9501	0.954445	no	Pyruvate-flavodoxin oxidoreductase
XLOC_002481	0.000106545	39.8717	18.5135	1	2.6722e-06	no	hypothetical protein
XLOC_002482	299.632	32.0894	-3.22302	0.1341	9.33741	no	Heat shock protein HslJ
XLOC_002483	470.118	224.145	-1.06859	0.27155	2.09738	no	Cytochrome d ubiquinol oxidase subunit X (EC 1.10.3.-)
XLOC_002483	470.118	224.145	-1.06859	0.27155	2.09738	no	Cytochrome d ubiquinol oxidase subunit II (EC 1.10.3.-)
XLOC_002483	470.118	224.145	-1.06859	0.27155	2.09738	no	Cytochrome d ubiquinol oxidase subunit I (EC 1.10.3.-)
XLOC_002484	6.85373	64.3213	3.23034	0.13435	0.106555	no	Protein SrfC
XLOC_002485	126.892	143.135	0.173775	0.8419	0.88652	no	SrfB
XLOC_002486	31.5347	60.4664	0.939193	0.6477	0.521524	no	Putative virulence effector protein
XLOC_002487	0.000106545	85.4419	19.6131	0.1251	1.24699e-06	no	Inner membrane protein YdcZ
XLOC_002487	0.000106545	85.4419	19.6131	0.1251	1.24699e-06	no	L-amino acid N-acyltransferase MnaT
XLOC_002488	123.251	196.246	0.671064	0.5367	0.628043	no	Probable tonB-dependent receptor yncD precursor
XLOC_002489	814.107	442.069	-0.880947	0.2336	1.84158	no	L-asparagine permease
XLOC_002490	0.000106545	39.568	18.5025	1	2.69271e-06	no	NAD-dependent malic enzyme (EC 1.1.1.38)
XLOC_002491	0.000106545	150.912	20.4338	0.04805	7.06007e-07	no	Transcriptional regulator, ArsR family
XLOC_002492	0.000106545	98.0626	19.8119	0.0278	1.0865e-06	no	NAD(P)H-flavin oxidoreductase
XLOC_002493	0.000106545	6.83182	15.9685	1	1.55954e-05	no	Isochorismatase (EC 3.3.2.1)
XLOC_002494	1.81982	1083.76	9.21803	0.19115	0.00167917	no	Respiratory nitrate reductase gamma chain (EC 1.7.99.4)
XLOC_002494	1.81982	1083.76	9.21803	0.19115	0.00167917	no	Respiratory nitrate reductase delta chain (EC 1.7.99.4)
XLOC_002494	1.81982	1083.76	9.21803	0.19115	0.00167917	no	Respiratory nitrate reductase beta chain (EC 1.7.99.4)
XLOC_002494	1.81982	1083.76	9.21803	0.19115	0.00167917	no	Respiratory nitrate reductase alpha chain (EC 1.7.99.4)
XLOC_002495	0.000106545	136.232	20.2862	5e-05	7.82085e-07	yes	Nitrate/nitrite transporter NarU
XLOC_002496	0.000106545	68.0191	19.2841	0.02815	1.5664e-06	no	Transcriptional regulator, AcrR family
XLOC_002497	0.000106545	76.9887	19.4628	0.02815	1.3839e-06	no	Dihydrofolate reductase (EC 1.5.1.3)
XLOC_002498	0.000106545	57.5508	19.043	0.02045	1.85132e-06	no	Outer membrane porin OmpD
XLOC_002499	0.000106545	22.1429	17.665	1	4.8117e-06	no	Permease of the drug/metabolite transporter (DMT) superfamily
XLOC_002500	0.000106545	44.5206	18.6727	0.0072	2.39316e-06	no	Polyphosphate kinase 2 (EC 2.7.4.1)
XLOC_002501	385.783	149.601	-1.36667	0.27455	2.57875	no	Alcohol dehydrogenase (EC 1.1.1.1)
XLOC_002502	32.1344	86.4807	1.42826	0.4049	0.371579	no	Bis-ABC ATPase
XLOC_002503	836.22	379.129	-1.14119	0.1227	2.20563	no	NAD-dependent malic enzyme (EC 1.1.1.38)
XLOC_002504	0.000106545	83.3656	19.5776	0.1226	1.27805e-06	no	Stationary-phase-induced ribosome-associated protein
XLOC_002505	0.000106545	205.68	20.8805	0.05345	5.18013e-07	no	Bdm protein
XLOC_002506	0.000106545	57.8436	19.0503	0.02595	1.84195e-06	no	Metallo-beta-lactamase superfamily protein PA0057
XLOC_002507	0.000106545	0.000106545	0	1	1	no	Transcriptional regulator, LysR family
XLOC_002508	474.651	502.594	0.0825263	0.9394	0.944402	no	D,D-dipeptide ABC transporter, ATP-binding protein DdpF
XLOC_002508	474.651	502.594	0.0825263	0.9394	0.944402	no	D,D-dipeptide ABC transporter, ATP-binding protein DdpD
XLOC_002508	474.651	502.594	0.0825263	0.9394	0.944402	no	D,D-dipeptide ABC transporter, permease protein DdpC
XLOC_002508	474.651	502.594	0.0825263	0.9394	0.944402	no	D,D-dipeptide ABC transporter, permease protein DdpB
XLOC_002509	471.074	332.231	-0.503767	0.53085	1.41791	no	D,D-dipeptide ABC transporter, substrate-binding protein DdpA
XLOC_002510	442.616	106.887	-2.04997	0.2221	4.14097	no	D-alanyl-D-alanine dipeptidase (EC 3.4.13.22)
XLOC_002511	0.000106545	41.8585	18.5837	1	2.54536e-06	no	Transcriptional regulator, RpiR family
XLOC_002512	0.000106545	0.000106545	0	1	1	no	hypothetical protein
XLOC_002513	7.86157	52.3831	2.73621	0.15815	0.150078	no	COG1649 predicted glycoside hydrolase
XLOC_002514	0.000106545	88.5897	19.6653	0.0508	1.20268e-06	no	hypothetical protein
XLOC_002515	203.765	160.69	-0.342626	0.75085	1.26806	no	UbiD family decarboxylase, Lactobacillus brevis type
XLOC_002516	0.000106545	47.7979	18.7751	0.07925	2.22907e-06	no	Transcriptional regulator, LysR family
XLOC_002517	0.000106545	42.9144	18.6196	1	2.48273e-06	no	MBL-fold metallo-hydrolase superfamily
XLOC_002518	0.000106545	90.3622	19.6939	0.02165	1.17909e-06	no	Acid phosphatase (EC 3.1.3.2)
XLOC_002519	0.000106545	63.4376	19.1835	0.03755	1.67952e-06	no	Predicted transcription regulator, contains HTH domain (MarR family)
XLOC_002520	11.8453	49.0064	2.04866	0.27215	0.241709	no	Uncharacterized MFS-type transporter
XLOC_002521	11.3198	68.4353	2.59589	0.31935	0.165409	no	Copper sensory histidine kinase CusS
XLOC_002521	11.3198	68.4353	2.59589	0.31935	0.165409	no	Copper-sensing two-component system response regulator CusR
XLOC_002522	0.000106545	0.000106545	0	1	1	no	hypothetical protein
XLOC_002523	0.000106545	0.000106545	0	1	1	no	Transporter, LysE family
XLOC_002524	0.000106545	47.1498	18.7554	0.02145	2.25971e-06	no	hypothetical protein
XLOC_002525	0.000106545	48.9288	18.8089	0.0072	2.17755e-06	no	Transcriptional regulator
XLOC_002526	0.000106545	47.0146	18.7513	0.02165	2.26621e-06	no	DipZ protein
XLOC_002527	16.7724	102.978	2.61818	0.31945	0.162874	no	Two-component system sensor histidine kinase
XLOC_002527	16.7724	102.978	2.61818	0.31945	0.162874	no	Two-component transcriptional response regulator, OmpR family
XLOC_002528	9.87794	127.184	3.68656	0.0633	0.0776665	no	Epoxide hydrolase (EC 3.3.2.9)
XLOC_002529	98.927	174.235	0.816598	0.44355	0.567779	no	hypothetical protein
XLOC_002530	44.9406	55.983	0.316969	0.1692	0.802754	no	hypothetical protein
XLOC_002531	56.1532	56.2551	0.00261565	0.19155	0.998189	no	hypothetical protein
XLOC_002532	102.263	147.502	0.52845	0.80345	0.693299	no	UPF0187 protein YneE
XLOC_002533	0.000106545	68.3075	19.2902	0.0221	1.55978e-06	no	Altronate oxidoreductase (EC 1.1.1.58)
XLOC_002534	0.000106545	56.6944	19.0214	0.04805	1.87929e-06	no	Acetyltransferase, GNAT family
XLOC_002535	0.000106545	39.7604	18.5095	1	2.67968e-06	no	GGDEF domain protein
XLOC_002536	0.000106545	34.0532	18.286	1	3.12878e-06	no	hypothetical protein
XLOC_002537	0.000106545	55.7292	18.9966	0.02145	1.91183e-06	no	Uncharacterized GGDEF domain protein YneF
XLOC_002538	211.187	107.489	-0.974332	0.5776	1.96473	no	Uncharacterized protein YneG
XLOC_002538	211.187	107.489	-0.974332	0.5776	1.96473	no	Glutaminase (EC 3.5.1.2)
XLOC_002539	131.155	87.174	-0.589303	0.63435	1.50452	no	Methyl-accepting chemotaxis sensor/transducer protein
XLOC_002540	60.4543	58.231	-0.0540576	0.9673	1.03818	no	Succinate-semialdehyde dehydrogenase [NAD] (EC 1.2.1.24); Succinate-semialdehyde dehydrogenase [NADP+] (EC 1.2.1.79)
XLOC_002541	0.000106545	26.7067	17.9354	1	3.98945e-06	no	IAA acetyltransferase (EC 2.3.1.-)
XLOC_002542	0.000106545	49.5055	18.8258	0.0072	2.15219e-06	no	D-threonate utilization transcriptional regulator, LysR family
XLOC_002543	0.000106545	108.016	19.9514	0.014	9.86382e-07	no	D-threonate 4-phosphate dehydrogenase [decarboxylating]
XLOC_002543	0.000106545	108.016	19.9514	0.014	9.86382e-07	no	D-threonate kinase
XLOC_002544	58.8914	70.1256	0.251884	0.61555	0.839799	no	Phenazine biosynthesis protein PhzF like
XLOC_002545	0.000106545	76.3946	19.4516	0.01965	1.39467e-06	no	Phenazine biosynthesis protein PhzF like
XLOC_002546	210.265	30.4896	-2.78582	0.22525	6.89629	no	UPF0056 inner membrane protein MarC
XLOC_002547	11.6879	43.8159	1.90644	1	0.26675	no	Permease of the drug/metabolite transporter (DMT) superfamily
XLOC_002548	207.788	114.124	-0.86451	0.6633	1.82072	no	Metal-binding protein ZinT
XLOC_002549	132.488	35.3046	-1.90793	0.2758	3.75271	no	Urea ABC transporter, ATPase protein UrtE
XLOC_002550	163.039	200.221	0.296376	0.82415	0.814295	no	Urea ABC transporter, ATPase protein UrtD
XLOC_002550	163.039	200.221	0.296376	0.82415	0.814295	no	Urea ABC transporter, permease protein UrtC
XLOC_002550	163.039	200.221	0.296376	0.82415	0.814295	no	Urea ABC transporter, permease protein UrtB
XLOC_002551	109.359	157.654	0.52769	0.6617	0.693665	no	Urea ABC transporter, substrate-binding protein UrtA
XLOC_002552	159.835	151.76	-0.0747918	0.95545	1.05321	no	Methionine synthase II (cobalamin-independent)
XLOC_002553	0.000106545	53.5922	18.9402	0.0508	1.98807e-06	no	Rhodanese-related sulfurtransferase
XLOC_002554	0.000106545	22.9166	17.7146	1	4.64925e-06	no	hypothetical protein
XLOC_002555	331.435	180.32	-0.878167	0.29465	1.83804	no	Uncharacterized protease YdcP
XLOC_002556	0.000106545	34.0166	18.2844	1	3.13215e-06	no	Transcriptional regulator yidN, Cro/CI family
XLOC_002557	24.6459	45.7238	0.891598	0.30425	0.539017	no	Transcriptional regulator, AraC family
XLOC_002558	0.000106545	96.9939	19.7961	0.01965	1.09847e-06	no	Uncharacterized membrane lipoprotein clustered with tellurite resistance proteins TehA/TehB
XLOC_002559	235.343	79.5703	-1.56446	0.2135	2.95767	no	Possible tripeptide-binding ABC transporter, periplasmic substrate-binding component
XLOC_002560	0.000106545	46.0714	18.722	0.23935	2.31261e-06	no	Tellurite methyltransferase (EC 2.1.1.265)
XLOC_002560	0.000106545	46.0714	18.722	0.23935	2.31261e-06	no	Tellurite resistance protein TehA
XLOC_002561	0.000106545	0.000106545	0	1	1	no	Ribosomal-protein-L7p-serine acetyltransferase
XLOC_002562	660.235	213.297	-1.63012	0.05245	3.09538	no	Glucans biosynthesis protein D precursor
XLOC_002563	400.11	235.781	-0.762949	0.5515	1.69696	no	ABC transporter, substrate-binding protein (cluster 3, basic aa/glutamine/opines)
XLOC_002564	131.122	103.053	-0.347523	0.79425	1.27237	no	Aspartate aminotransferase (EC 2.6.1.1)
XLOC_002565	0.000106545	71.2559	19.3512	0.1226	1.49524e-06	no	hypothetical protein
XLOC_002566	48.775	67.8778	0.476798	0.82485	0.718571	no	Putative esterase
XLOC_002567	170.815	153.025	-0.158667	0.8875	1.11626	no	Uncharacterized protein YdcJ
XLOC_002568	20.0469	51.4972	1.36111	0.35335	0.389281	no	Oxidoreductase, short-chain dehydrogenase/reductase family
XLOC_002569	0.000106545	0.000106545	0	1	1	no	Nicotinamide-nucleotide amidase paralog YdeJ, no functional activity
XLOC_002570	0.000106545	30.878	18.1448	1	3.45051e-06	no	putative membrane protein
XLOC_002571	0.000106545	0.000106545	0	1	1	no	hypothetical protein
XLOC_002572	287.796	133.007	-1.11354	0.30785	2.16377	no	Methyl-accepting chemotaxis protein III (ribose and galactose chemoreceptor protein)
XLOC_002573	478.066	305.539	-0.645853	0.51925	1.56466	no	S-(hydroxymethyl)glutathione dehydrogenase (EC 1.1.1.284)
XLOC_002574	0.000106545	331.623	21.5696	0.0278	3.21284e-07	no	RcnR-like protein clustered with cobalt-zinc-cadmium resistance protein CzcD
XLOC_002575	0.000106545	0.000106545	0	1	1	no	hypothetical protein
XLOC_002576	0.000106545	0.000106545	0	1	1	no	hypothetical protein
XLOC_002577	0.000106545	93.4685	19.7427	0.01945	1.1399e-06	no	LysR-family transcriptional regulator KPN_02283
XLOC_002578	0.000106545	5.20236	15.5754	1	2.04801e-05	no	hypothetical protein
XLOC_002579	567.358	267.587	-1.08425	0.22765	2.12027	no	Type I secretion membrane fusion protein, HlyD family @ Type I secretion system, membrane fusion protein LapC
XLOC_002579	567.358	267.587	-1.08425	0.22765	2.12027	no	Type I secretion system ATPase, LssB family LapB
XLOC_002580	269.408	151.54	-0.830094	0.2488	1.7778	no	T1SS secreted agglutinin RTX
XLOC_002581	27.9559	22.7268	-0.298758	1	1.23009	no	T1SS secreted agglutinin RTX
XLOC_002582	6.36595	26.1291	2.03721	1	0.243634	no	Type I secretion system, outer membrane component LapE
XLOC_002583	106.848	33.6712	-1.66597	0.19055	3.17328	no	Cytochrome b561
XLOC_002584	0.000106545	0.000106545	0	1	1	no	Uncharacterized SAM-binding protein YdcF
XLOC_002585	764.397	381.094	-1.00418	0.18745	2.0058	no	ATP-dependent helicase HrpA
XLOC_002586	0.000106545	54.4467	18.963	0.04805	1.95687e-06	no	Nucleoprotein/polynucleotide-associated enzyme
XLOC_002587	0.000106545	54.8603	18.9739	0.0215	1.94211e-06	no	FIG032225: Transcriptional regulator, LysR family
XLOC_002588	74.5868	474.902	2.67064	0.08135	0.157057	no	FIG002577: Putative lipoprotein precursor
XLOC_002588	74.5868	474.902	2.67064	0.08135	0.157057	no	FIG026291: Hypothetical periplasmic protein
XLOC_002588	74.5868	474.902	2.67064	0.08135	0.157057	no	hypothetical protein
XLOC_002588	74.5868	474.902	2.67064	0.08135	0.157057	no	S-adenosyl-L-methionine dependent methyltransferase, similar to cyclopropane-fatty-acyl-phospholipid synthase
XLOC_002588	74.5868	474.902	2.67064	0.08135	0.157057	no	FIG001571: Hypothetical protein
XLOC_002588	74.5868	474.902	2.67064	0.08135	0.157057	no	Amine oxidase, flavin-containing
XLOC_002588	74.5868	474.902	2.67064	0.08135	0.157057	no	Oxidoreductase, short-chain dehydrogenase/reductase family
XLOC_002588	74.5868	474.902	2.67064	0.08135	0.157057	no	FIG002994: Putative transcriptional regulator
XLOC_002589	0.000106545	0.000106545	0	1	1	no	Transcriptional regulator, AcrR family
XLOC_002590	0.000106545	56.3318	19.0121	0.0215	1.89138e-06	no	Transcriptional regulator, LysR family
XLOC_002591	0.000106545	37.4487	18.4231	1	2.84509e-06	no	Uncharacterized protein YbbK
XLOC_002592	0.000106545	0.000106545	0	1	1	no	hypothetical protein
XLOC_002593	0.000106545	0.000106545	0	1	1	no	Protein kinase-like protein
XLOC_002594	152.777	149.911	-0.0273211	0.2145	1.01912	no	YebG, DNA damage-inducible gene in SOS regulon, expressed in stationary phase
XLOC_002595	0.000106545	22.9166	17.7146	1	4.64925e-06	no	Transcriptional regulator, AraC family
XLOC_002596	174.359	229.654	0.397401	0.44735	0.759225	no	Rrf2 family transcriptional regulator, group III
XLOC_002597	0.000106545	134.179	20.2643	0.0142	7.94051e-07	no	integral membrane sensor signal transduction histidine kinase
XLOC_002597	0.000106545	134.179	20.2643	0.0142	7.94051e-07	no	Two-component transcriptional response regulator, LuxR family
XLOC_002598	0.000106545	0.000106545	0	1	1	no	Transposase
XLOC_002599	630.554	424.09	-0.572249	0.4276	1.48684	no	IMP cyclohydrolase (EC 3.5.4.10) / Phosphoribosylaminoimidazolecarboxamide formyltransferase (EC 2.1.2.3)
XLOC_002600	80.1405	266.538	1.73374	0.2802	0.300672	no	Phosphoribosylamine--glycine ligase (EC 6.3.4.13)
XLOC_002601	775.682	542.741	-0.515201	0.71495	1.42919	no	Regulator of sigma D
XLOC_002602	964.422	651.422	-0.566072	0.43705	1.48049	no	Phosphomethylpyrimidine synthase ThiC (EC 4.1.99.17)
XLOC_002602	964.422	651.422	-0.566072	0.43705	1.48049	no	Thiamin-phosphate pyrophosphorylase (EC 2.5.1.3)
XLOC_002602	964.422	651.422	-0.566072	0.43705	1.48049	no	Sulfur carrier protein ThiS adenylyltransferase (EC 2.7.7.73)
XLOC_002602	964.422	651.422	-0.566072	0.43705	1.48049	no	Sulfur carrier protein ThiS
XLOC_002603	210.304	179.891	-0.225353	0.88335	1.16906	no	Thiazole synthase (EC 2.8.1.10)
XLOC_002603	210.304	179.891	-0.225353	0.88335	1.16906	no	2-iminoacetate synthase (ThiH) (EC 4.1.99.19)
XLOC_002604	10.0146	60.8479	2.6031	0.25085	0.164584	no	diguanylate cyclase/phosphodiesterase (GGDEF & EAL domains) with PAS/PAC sensor(s)
XLOC_002605	514.992	549.231	0.092863	0.75405	0.93766	no	PTS system, cellobiose-specific IIB component (EC 2.7.1.205)
XLOC_002605	514.992	549.231	0.092863	0.75405	0.93766	no	PTS system, IIA component
XLOC_002606	0.000106545	96.1964	19.7842	0.1226	1.10758e-06	no	hypothetical protein
XLOC_002607	1001.2	361.02	-1.47158	0.11185	2.77325	no	Pantothenate kinase (EC 2.7.1.33)
XLOC_002608	1793.6	105.826	-4.08309	0.15325	16.9486	no	DNA-3-methyladenine glycosylase (EC 3.2.2.20)
XLOC_002608	1793.6	105.826	-4.08309	0.15325	16.9486	no	Uncharacterized N-acetyltransferase YiaC
XLOC_002609	0.000106545	0.000106545	0	1	1	no	hypothetical protein
XLOC_002610	934.525	499.064	-0.905008	0.427	1.87256	no	Outer membrane porin, OmpA family
XLOC_002611	143.314	107.196	-0.418928	0.7939	1.33693	no	2-ketogluconate utilization repressor PtxS
XLOC_002612	65.4833	12.6752	-2.36912	0.0832	5.16625	no	Epimerase KguE
XLOC_002613	10.8782	142.342	3.70985	0.0629	0.076423	no	2-ketogluconate kinase (EC 2.7.1.13)
XLOC_002614	839.1	456.566	-0.878019	0.25945	1.83785	no	2-ketogluconate transporter
XLOC_002615	449.869	287.942	-0.643727	0.56575	1.56236	no	2-ketoaldonate reductase, broad specificity (EC 1.1.1.215)
XLOC_002616	0.000106545	198.405	20.8286	0.0508	5.37008e-07	no	hypothetical protein
XLOC_002617	342.532	360.95	0.0755602	0.49735	0.948974	no	Antitoxin to RelE-like translational repressor toxin
XLOC_002618	19.7559	67.8314	1.77967	0.4306	0.29125	no	Inner membrane protein YiaH
XLOC_002619	674.966	187.292	-1.84953	0.1381	3.60382	no	D-xylose ABC transporter, substrate-binding protein XylF
XLOC_002620	369.086	689.633	0.901872	0.2596	0.535192	no	D-xylose ABC transporter, ATP-binding protein XylG
XLOC_002620	369.086	689.633	0.901872	0.2596	0.535192	no	D-xylose ABC transporter, permease protein XylH
XLOC_002621	396.582	360.58	-0.1373	0.8804	1.09984	no	Xylose activator XylR (AraC family)
XLOC_002622	96.2052	154.138	0.680036	0.53455	0.62415	no	Periplasmic alpha-amylase (EC 3.2.1.1)
XLOC_002623	1287.18	626.387	-1.03909	0.17135	2.05493	no	Valine--pyruvate aminotransferase (EC 2.6.1.66)
XLOC_002624	88.4733	63.3362	-0.482212	0.8069	1.39688	no	3-dehydro-L-gulonate 2-dehydrogenase (EC 1.1.1.130)
XLOC_002625	90.7637	56.6584	-0.679826	0.2238	1.60195	no	Uncharacterized protein YiaL
XLOC_002626	44.4604	4.67343	-3.24997	0.27175	9.51344	no	Putative chemotaxis protein, resembles cheA
XLOC_002627	265.981	56.0919	-2.24546	0.1799	4.74188	no	Uncharacterized MFS-type transporter
XLOC_002628	87.3811	138.519	0.664691	0.7313	0.630824	no	L-xylulose/3-keto-L-gulonate kinase (EC 2.7.1.-)
XLOC_002628	87.3811	138.519	0.664691	0.7313	0.630824	no	3-keto-L-gulonate 6-phosphate decarboxylase homolog
XLOC_002629	549.474	92.5305	-2.57005	0.2822	5.9383	no	L-xylulose 5-phosphate 3-epimerase (EC 5.1.3.-) homolog
XLOC_002629	549.474	92.5305	-2.57005	0.2822	5.9383	no	L-ribulose-5-phosphate 4-epimerase (EC 5.1.3.4)
XLOC_002630	332.215	309.274	-0.103232	0.91125	1.07418	no	Putative permease
XLOC_002631	42.6344	123.932	1.53946	0.3514	0.344014	no	Putative glycosyl hydrolase of unknown function (DUF1680)
XLOC_002632	0.000106545	48.596	18.799	0.22735	2.19246e-06	no	Transcriptional regulator YiaU, LysR family
XLOC_002633	1027.3	736.604	-0.479896	0.49975	1.39464	no	PTS system, mannitol-specific IIC component / PTS system, mannitol-specific IIB component (EC 2.7.1.197) / PTS system, mannitol-specific IIA component (EC 2.7.1.197)
XLOC_002634	1925.64	1214.88	-0.664524	0.44035	1.58505	no	Mannitol-1-phosphate 5-dehydrogenase (EC 1.1.1.17)
XLOC_002634	1925.64	1214.88	-0.664524	0.44035	1.58505	no	Mannitol operon repressor
XLOC_002635	0.000106545	0.000106545	0	1	1	no	Uncharacterized protein YibL
XLOC_002636	152.81	223.115	0.546049	0.169	0.684893	no	Uncharacterized protein YibL
XLOC_002637	0.000106545	0.000106545	0	1	1	no	Insertion element IS407 (Burkholderia multivorans) transposase
XLOC_002638	0.000106545	0.000106545	0	1	1	no	Transposase
XLOC_002639	0.000106545	0.000106545	0	1	1	no	hypothetical protein
XLOC_002640	3334.27	1933.05	-0.786492	0.3561	1.72488	no	L-lactate permease
XLOC_002640	3334.27	1933.05	-0.786492	0.3561	1.72488	no	Lactate-responsive regulator LldR in Enterobacteria, GntR family
XLOC_002640	3334.27	1933.05	-0.786492	0.3561	1.72488	no	L-lactate dehydrogenase
XLOC_002641	76.1539	118.704	0.640379	0.7182	0.641545	no	4-hydroxybenzoate transporter
XLOC_002642	622.921	580.817	-0.100966	0.948	1.07249	no	tRNA (cytidine(34)-2'-O)-methyltransferase (EC 2.1.1.207)
XLOC_002643	204.306	263.316	0.366064	0.7015	0.775897	no	2,3-bisphosphoglycerate-independent phosphoglycerate mutase (EC 5.4.2.12)
XLOC_002644	856.561	562.172	-0.607544	0.4131	1.52366	no	Murein hydrolase activator EnvC
XLOC_002645	164.93	185.288	0.167916	0.90235	0.890128	no	Putative periplasmic protein YibQ, distant homology with nucleoside diphosphatase and polysaccharide deacetylase
XLOC_002646	0.000106545	46.1663	18.725	0.01965	2.30785e-06	no	Glycosyl transferase, group 1 family protein
XLOC_002647	0.000106545	0.000106545	0	1	1	no	hypothetical protein
XLOC_002648	0.000106545	0.000106545	0	1	1	no	Mobile element protein
XLOC_002649	0.000106545	0.000106545	0	1	1	no	Transposase InsD for insertion element IS2
XLOC_002650	0.000106545	0.000106545	0	1	1	no	hypothetical protein
XLOC_002651	945.6	491.013	-0.945469	0.26255	1.92581	no	ADP-L-glycero-D-manno-heptose-6-epimerase (EC 5.1.3.20)
XLOC_002652	246.431	162.654	-0.599377	0.6415	1.51506	no	ADP-heptose--lipooligosaccharide heptosyltransferase II
XLOC_002653	20.1458	224.07	3.4754	0.1098	0.0899085	no	Lipopolysaccharide core heptosyltransferase I
XLOC_002654	0.000106545	121.294	20.1186	0.0006	8.78403e-07	yes	hypothetical protein
XLOC_002655	0.000106545	38.4132	18.4598	1	2.77366e-06	no	hypothetical protein
XLOC_002655	0.000106545	38.4132	18.4598	1	2.77366e-06	no	hypothetical protein
XLOC_002656	0.000106545	229.217	21.0368	5e-05	4.64822e-07	yes	Lipopolysaccharide core heptosyltransferase III
XLOC_002656	0.000106545	229.217	21.0368	5e-05	4.64822e-07	yes	UDP-glucose:(heptosyl) LPS alpha1,3-glucosyltransferase WaaG
XLOC_002657	0.000106545	180.858	20.695	0.00125	5.89109e-07	yes	Lipopolysaccharide core biosynthesis glycosyl transferase
XLOC_002658	0.000106545	94.0273	19.7513	0.0205	1.13313e-06	no	UDP-glucuronate:LPS(HepIII) glycosyltransferase WaaH
XLOC_002659	154.342	380.35	1.3012	0.332	0.405789	no	3-deoxy-D-manno-octulosonic acid transferase (EC 2.4.99.12)(EC 2.4.99.13)
XLOC_002659	154.342	380.35	1.3012	0.332	0.405789	no	Putative two-domain glycosyltransferase
XLOC_002660	784.616	270.181	-1.53806	0.3807	2.90404	no	Phosphopantetheine adenylyltransferase (EC 2.7.7.3)
XLOC_002661	1037.42	988.476	-0.0697222	0.9454	1.04951	no	Phosphopantothenoylcysteine decarboxylase (EC 4.1.1.36) / Phosphopantothenoylcysteine synthetase (EC 6.3.2.5)
XLOC_002661	1037.42	988.476	-0.0697222	0.9454	1.04951	no	Deoxyuridine 5'-triphosphate nucleotidohydrolase (EC 3.6.1.23)
XLOC_002662	1029.01	255.78	-2.00828	0.23925	4.02303	no	Transcriptional regulator SlmA, TetR family
XLOC_002663	1016.57	639.251	-0.669255	0.43445	1.59025	no	UPF0701 protein YicC
XLOC_002664	149.736	292.951	0.968238	0.5537	0.51113	no	UPF0126 inner membrane protein YicG
XLOC_002665	1634.61	822.434	-0.990975	0.2651	1.98753	no	Guanylate kinase (EC 2.7.4.8)
XLOC_002666	273.218	364.785	0.416994	0.49135	0.748984	no	DNA-directed RNA polymerase omega subunit (EC 2.7.7.6)
XLOC_002667	880.365	669.944	-0.394061	0.59045	1.31409	no	Guanosine-3',5'-bis(diphosphate) 3'-pyrophosphohydrolase (EC 3.1.7.2) / GTP pyrophosphokinase (EC 2.7.6.5), (p)ppGpp synthetase II
XLOC_002668	542.86	461.53	-0.234156	0.67685	1.17622	no	tRNA (guanosine(18)-2'-O)-methyltransferase (EC 2.1.1.34)
XLOC_002669	419.981	423.686	0.0126714	0.9855	0.991255	no	ATP-dependent DNA helicase RecG (EC 3.6.4.12)
XLOC_002670	982.495	580.776	-0.758468	0.31325	1.69169	no	Xanthine permease @ Xanthine:proton symporter XanP
XLOC_002671	156.787	204.07	0.380258	0.70605	0.7683	no	Uncharacterized protein YicH
XLOC_002672	0.000106545	0.000106545	0	1	1	no
XLOC_002673	0.000106545	0.000106545	0	1	1	no	hypothetical protein
XLOC_002674	0.000106545	0.000106545	0	1	1	no	Uncharacterized protein clustered with Type I restriction-modification system
XLOC_002675	54.7249	18.3677	-1.57503	0.5337	2.97941	no	Uncharacterized protein clustered with Type I restriction-modification system
XLOC_002676	0.000106545	53.886	18.9481	0.03755	1.97723e-06	no	hypothetical protein
XLOC_002677	0.000106545	75.6693	19.4379	0.0072	1.40803e-06	no	hypothetical protein
XLOC_002678	0.000106545	51.8599	18.8928	0.02815	2.05448e-06	no	hypothetical protein
XLOC_002679	0.000106545	157.401	20.4946	0.00025	6.76902e-07	yes	COG3539: P pilus assembly protein, pilin FimA
XLOC_002679	0.000106545	157.401	20.4946	0.00025	6.76902e-07	yes	hypothetical protein
XLOC_002679	0.000106545	157.401	20.4946	0.00025	6.76902e-07	yes	Outer membrane usher protein fimD precursor
XLOC_002680	206.326	289.331	0.487795	0.7801	0.713114	no	Transcriptional regulator STM1390
XLOC_002681	216.748	126.811	-0.773339	0.08465	1.70922	no	5-hydroxyisourate hydrolase (EC 3.5.2.17)
XLOC_002682	334.741	479.881	0.519631	0.60375	0.69755	no	COG1683: Uncharacterized conserved protein / FIG143828: Hypothetical protein YbgA
XLOC_002683	704.328	452.146	-0.639459	0.4514	1.55774	no	Split AAA-ATPase protein PA0787
XLOC_002684	0.000106545	72.3327	19.3728	0.02595	1.47299e-06	no	Carbonic anhydrase, alpha class (EC 4.2.1.1)
XLOC_002685	0.000106545	37.8346	18.4379	1	2.81607e-06	no	Fimbrial protein
XLOC_002686	0.000106545	78.7259	19.495	0.02595	1.35337e-06	no	Putative chaperone protein
XLOC_002687	0.000106545	60.39	19.1125	0.00085	1.76428e-06	yes	hypothetical protein
XLOC_002688	0.000106545	38.7924	18.474	1	2.74654e-06	no	hypothetical protein
XLOC_002689	0.000106545	43.7926	18.6489	1	2.43295e-06	no	hypothetical protein
XLOC_002690	0.000106545	7.35678	16.0753	1	1.44826e-05	no	hypothetical protein
XLOC_002691	0.000106545	554.244	22.3106	0.00035	1.92235e-07	yes	Transcriptional regulator, AcrR family
XLOC_002692	0.000106545	1651.16	23.8855	5e-05	6.45274e-08	yes	Efflux transport system, outer membrane factor (OMF) lipoprotein
XLOC_002692	0.000106545	1651.16	23.8855	5e-05	6.45274e-08	yes	RND efflux system, inner membrane transporter
XLOC_002692	0.000106545	1651.16	23.8855	5e-05	6.45274e-08	yes	RND efflux system, membrane fusion protein
XLOC_002693	0.000106545	29.0642	18.0574	1	3.66585e-06	no	hypothetical protein
XLOC_002694	602.284	531.315	-0.180876	0.9199	1.13357	no	PTS system, cellobiose-specific IIB component (EC 2.7.1.205)
XLOC_002695	1147.45	610.626	-0.91007	0.22795	1.87914	no	PTS system, cellobiose-specific IIC component
XLOC_002696	1030.9	665.971	-0.630373	0.37275	1.54797	no	6-phospho-beta-glucosidase (EC 3.2.1.86)
XLOC_002697	79.3883	438.737	2.46636	0.1796	0.180947	no	PTS system, cellobiose-specific IIA component (EC 2.7.1.205)
XLOC_002698	805.15	835.719	0.0537604	0.94165	0.963422	no	Outer membrane porin KPN_04057/KPN_04724
XLOC_002699	277.334	328.012	0.242124	0.85795	0.8455	no	Uncharacterized inner membrane transporter YicL
XLOC_002700	0.000106545	67.8435	19.2804	0.09735	1.57045e-06	no	Transcriptional regulator, LysR family
XLOC_002701	145.733	324.219	1.15364	0.38655	0.449489	no	Acetyltransferase
XLOC_002702	53.4899	86.7425	0.697473	0.39135	0.616652	no	Integral membrane protein
XLOC_002703	297.593	410.714	0.464794	0.63975	0.724575	no	Multidrug efflux pump EmrD (of MFS type)
XLOC_002704	148.741	290.542	0.965944	0.42905	0.511943	no	D-serine permease DsdX
XLOC_002705	517.622	368.617	-0.489776	0.5696	1.40423	no	D-serine ammonia-lyase (EC 4.3.1.18)
XLOC_002706	1056.15	605.726	-0.802078	0.5503	1.74361	no	Uncharacterized transcriptional regulator YidP, GntR family
XLOC_002707	483.336	474.814	-0.025664	0.9598	1.01795	no	Outer membrane lipoprotein YidQ
XLOC_002708	96.3627	63.4512	-0.602827	0.75015	1.51869	no	Transcriptional regulator, LysR family
XLOC_002709	0.000106545	81.4603	19.5443	0.1226	1.30794e-06	no	LSU ribosomal protein L34p
XLOC_002710	429.278	914.12	1.09047	0.49685	0.469608	no	Ribonuclease P protein component (EC 3.1.26.5)
XLOC_002711	1427.57	918.862	-0.635641	0.38975	1.55363	no	Inner membrane protein translocase and chaperone YidC, long form
XLOC_002712	260.07	606.208	1.22091	0.1856	0.429011	no	tRNA-5-carboxymethylaminomethyl-2-thiouridine(34) synthesis protein MnmE
XLOC_002713	0.000106545	0.000106545	0	1	1	no	Transcriptional regulator YidZ, LysR family
XLOC_002714	0.000106545	95.6409	19.7758	0.02045	1.11401e-06	no	Uncharacterized protein YieE
XLOC_002715	122.633	279.712	1.18959	0.339	0.438426	no	Chromate reductase (EC 1.6.5.2)
XLOC_002716	1072.35	442.1	-1.27833	0.21975	2.42558	no	6-phosphogluconate phosphatase
XLOC_002717	595.558	502.284	-0.245739	0.8002	1.1857	no	Aspartate--ammonia ligase (EC 6.3.1.1)
XLOC_002718	192.781	171.539	-0.168426	0.87235	1.12383	no	Kup system potassium uptake protein
XLOC_002719	801.755	894.358	0.157691	0.87525	0.896459	no	D-ribose pyranase (EC 5.4.99.62)
XLOC_002719	801.755	894.358	0.157691	0.87525	0.896459	no	Ribose ABC transporter, ATP-binding protein RbsA (TC 3.A.1.2.1)
XLOC_002720	736.999	764.283	0.0524443	0.94905	0.964301	no	Ribose ABC transporter, permease protein RbsC (TC 3.A.1.2.1)
XLOC_002721	1296.25	740.565	-0.807646	0.3286	1.75035	no	Ribose ABC transporter, substrate-binding protein RbsB (TC 3.A.1.2.1)
XLOC_002722	107.634	150.212	0.480866	0.7692	0.716547	no	Ribokinase (EC 2.7.1.15)
XLOC_002723	109.186	370.328	1.76202	0.2123	0.294836	no	Ribose operon repressor
XLOC_002724	4161.55	11912.4	1.51727	0.05685	0.349346	no
XLOC_002725	0.000106545	185.626	20.7325	0.1226	5.73977e-07	no
XLOC_002726	3591.81	6694.08	0.898175	0.2513	0.536565	no
XLOC_002727	0.000106545	1926.66	24.1081	5e-05	5.53004e-08	yes
XLOC_002728	18.9268	120.036	2.66496	0.16545	0.157676	no	Uncharacterized protein YjaH
XLOC_002729	92.5289	579.016	2.64563	0.16665	0.159804	no	DNA-binding protein HU-alpha
XLOC_002730	832.207	390.362	-1.09213	0.4119	2.13189	no	Uncharacterized protein YjaG
XLOC_002731	20.8178	393.535	4.2406	0.05485	0.0528995	no	Endonuclease V (EC 3.1.21.7)
XLOC_002732	737.753	399.562	-0.884718	0.3247	1.8464	no	Uroporphyrinogen III decarboxylase (EC 4.1.1.37)
XLOC_002733	538.609	205.553	-1.38973	0.29295	2.62029	no	NADH pyrophosphatase (EC 3.6.1.22), decaps 5'-NAD modified RNA
XLOC_002734	1518.18	997.164	-0.60644	0.4964	1.5225	no	DNA-directed RNA polymerase beta' subunit (EC 2.7.7.6)
XLOC_002735	1553.97	974.41	-0.673358	0.4606	1.59478	no	DNA-directed RNA polymerase beta subunit (EC 2.7.7.6)
XLOC_002736	370.828	622.313	0.74689	0.71925	0.595887	no	LSU ribosomal protein L7p/L12p (P1/P2)
XLOC_002737	1102.29	845.667	-0.382342	0.74545	1.30346	no	LSU ribosomal protein L10p (P0)
XLOC_002738	1356.87	1052.08	-0.367038	0.676	1.2897	no	LSU ribosomal protein L1p (L10Ae)
XLOC_002739	362.448	478.412	0.40048	0.8391	0.757606	no	LSU ribosomal protein L11p (L12e)
XLOC_002740	938.283	811.394	-0.20962	0.8419	1.15638	no	Transcription antitermination protein NusG
XLOC_002741	235.673	680.21	1.52919	0.1612	0.346471	no	Protein translocase subunit SecE
XLOC_002742	1423.16	784.114	-0.859963	0.25775	1.81499	no	Translation elongation factor Tu
XLOC_002743	0.000106545	0.000106545	0	1	1	no
XLOC_002744	0.000106545	0.000106545	0	1	1	no
XLOC_002745	0.000106545	0.000106545	0	1	1	no
XLOC_002746	0.000106545	0.000106545	0	1	1	no
XLOC_002747	1035.39	1158.77	0.16242	0.8152	0.893525	no	Dipeptide ABC transporter, ATP-binding protein DppF (TC 3.A.1.5.2)
XLOC_002747	1035.39	1158.77	0.16242	0.8152	0.893525	no	Dipeptide ABC transporter, ATP-binding protein DppD (TC 3.A.1.5.2)
XLOC_002748	1115.65	557.286	-1.00139	0.2427	2.00193	no	Dipeptide ABC transporter, permease protein DppC (TC 3.A.1.5.2)
XLOC_002749	760.782	657.09	-0.211392	0.7944	1.1578	no	Dipeptide ABC transporter, permease protein DppB (TC 3.A.1.5.2)
XLOC_002750	1184.13	787.511	-0.588455	0.41435	1.50364	no	Dipeptide ABC transporter, substrate-binding protein DppA (TC 3.A.1.5.2) @ Dipeptide chemoreceptor
XLOC_002751	0.000106545	182.477	20.7078	0.1226	5.83882e-07	no
XLOC_002752	0.000106545	74.2512	19.4106	0.0006	1.43493e-06	yes	Kdo2-lipid A phosphoethanolamine transferase EptB (EC 2.7.8.42)
XLOC_002753	29.6209	205.578	2.795	0.0413	0.144086	no	Putative resistance protein
XLOC_002754	0.000106545	21.3258	17.6108	1	4.99606e-06	no	Uncharacterized protein YhjY
XLOC_002755	88.112	169	0.939613	0.4274	0.521373	no	Biotin sulfoxide reductase (EC 1.-.-.-) / Free methionine-(S)-sulfoxide reductase
XLOC_002756	0.000106545	209.131	20.9045	0.05345	5.09465e-07	no	Cold shock protein of CSP family => CspA (naming convention as in E.coli)
XLOC_002757	1442.6	632.626	-1.18925	0.23	2.28034	no	Uncharacterized protein YiaF
XLOC_002758	0.000106545	59.9132	19.1011	0.0221	1.77832e-06	no	Bis-ABC ATPase PA1425
XLOC_002759	1178.49	816.561	-0.529307	0.4614	1.44324	no	Glycyl-tRNA synthetase beta chain (EC 6.1.1.14)
XLOC_002760	1165.47	908.16	-0.359893	0.6348	1.28333	no	Glycyl-tRNA synthetase alpha chain (EC 6.1.1.14)
XLOC_002761	0.000106545	0.000106545	0	1	1	no	hypothetical protein
XLOC_002762	37.1935	158.259	2.08917	0.2753	0.235017	no	Transcriptional regulator, AraC family
XLOC_002763	274.28	479.131	0.804771	0.6364	0.572453	no	Hydrolase, HAD superfamily
XLOC_002764	45.4049	112.688	1.31141	0.4448	0.402926	no	Xylulose kinase (EC 2.7.1.17)
XLOC_002765	1024.71	444.839	-1.20386	0.1087	2.30355	no	Xylose isomerase (EC 5.3.1.5)
XLOC_002766	29.8844	68.6438	1.19974	0.11365	0.435355	no	BAX protein
XLOC_002767	0.000106545	44.6092	18.6755	0.0508	2.38841e-06	no	hypothetical protein
XLOC_002768	317.983	38.9555	-3.02905	0.09395	8.16272	no	Transcriptional regulator yiaJ, IclR family
XLOC_002769	0.000106545	94.6062	19.7601	0.0187	1.12619e-06	no	Putative regulatory protein
XLOC_002770	0.000106545	18.6262	17.4155	1	5.72017e-06	no	DNA-binding protein, CopG family
XLOC_002771	134.179	122.634	-0.1298	0.93765	1.09414	no	Outer membrane protein YiaT
XLOC_002772	531.831	345.378	-0.622792	0.4549	1.53985	no	Aldehyde dehydrogenase (EC 1.2.1.3)
XLOC_002773	63.9527	554.02	3.11486	0.07015	0.115434	no	Selenocysteine-specific translation elongation factor
XLOC_002773	63.9527	554.02	3.11486	0.07015	0.115434	no	L-seryl-tRNA(Sec) selenium transferase (EC 2.9.1.1)
XLOC_002774	335.799	141.307	-1.24876	0.56805	2.37638	no	Uncharacterized GST-like protein YibF
XLOC_002775	442.615	267.248	-0.727873	0.453	1.6562	no	Inner membrane protein YibH
XLOC_002776	385.601	378.145	-0.0281692	0.95275	1.01972	no	GTPase (EC 3.6.1.-)
XLOC_002777	0.000106545	0.000106545	0	1	1	no	hypothetical protein
XLOC_002778	398.238	398.573	0.00121309	0.9863	0.99916	no	Serine acetyltransferase (EC 2.3.1.30)
XLOC_002779	1715.97	1388.29	-0.305715	0.7442	1.23603	no	Glycerol-3-phosphate dehydrogenase [NAD(P)+] (EC 1.1.1.94)
XLOC_002779	1715.97	1388.29	-0.305715	0.7442	1.23603	no	Protein-export protein SecB (maintains pre-export unfolded state)
XLOC_002780	621.151	283.361	-1.1323	0.3376	2.19208	no	Glutaredoxin 3 (Grx3)
XLOC_002781	712.064	675.274	-0.0765339	0.96005	1.05448	no	Rhodanese-related sulfurtransferase YibN
XLOC_002782	0.000106545	0.000106545	0	1	1	no	Putative two-domain glycosyltransferase
XLOC_002783	543.964	207.019	-1.39375	0.19015	2.6276	no	L-threonine 3-dehydrogenase (EC 1.1.1.103)
XLOC_002784	648.964	467.158	-0.474228	0.55295	1.38917	no	2-amino-3-ketobutyrate coenzyme A ligase (EC 2.3.1.29)
XLOC_002785	0.000106545	178.972	20.6798	0.0015	5.95317e-07	yes	hypothetical protein
XLOC_002786	479.812	192.269	-1.31934	0.31385	2.49552	no	Formamidopyrimidine-DNA glycosylase (EC 3.2.2.23)
XLOC_002787	225.487	202.266	-0.15679	0.1631	1.1148	no	LSU ribosomal protein L33p @ LSU ribosomal protein L33p, zinc-independent
XLOC_002788	152.81	334.672	1.13101	0.1326	0.456596	no	LSU ribosomal protein L28p @ LSU ribosomal protein L28p, zinc-independent
XLOC_002789	41.6357	113.52	1.44705	0.3426	0.36677	no	UPF0758 protein YicR
XLOC_002790	616.748	266.948	-1.20812	0.3416	2.31037	no	Orotate phosphoribosyltransferase (EC 2.4.2.10)
XLOC_002791	322.993	271.516	-0.250466	0.8573	1.18959	no	Ribonuclease PH (EC 2.7.7.56)
XLOC_002792	0.000106545	53.3155	18.9327	0.0206	1.99839e-06	no	DNA ligase (NAD(+)) (EC 6.5.1.2)
XLOC_002793	0.000106545	0.000106545	0	1	1	no	hypothetical protein
XLOC_002794	0.000106545	0.000106545	0	1	1	no	hypothetical protein
XLOC_002795	429.503	530.523	0.304747	0.7204	0.809584	no	Sodium/glutamate symporter
XLOC_002796	532.64	378.134	-0.494263	0.48115	1.4086	no	alpha-xylosidase (EC 3.2.1.177)
XLOC_002797	395.708	79.1978	-2.3209	0.2772	4.99645	no	Histone acetyltransferase HPA2 and related acetyltransferases
XLOC_002798	78.6429	63.3362	-0.312286	0.87185	1.24167	no	hypothetical protein
XLOC_002799	0.000106545	39.6834	18.5067	1	2.68488e-06	no	hypothetical protein
XLOC_002800	0.000106545	53.4135	18.9354	0.05345	1.99472e-06	no	hypothetical protein
XLOC_002801	0.000106545	35.0628	18.3281	1	3.03869e-06	no	hypothetical protein
XLOC_002802	0.000106545	0.000106545	0	1	1	no	hypothetical protein
XLOC_002803	913.064	355.142	-1.36232	0.35715	2.57098	no	Lipocalin Blc
XLOC_002804	0.000106545	0.000106545	0	1	1	no	hypothetical protein
XLOC_002805	20.3467	99.9282	2.2961	0.2772	0.203613	no	Transcriptional regulator, AraC family
XLOC_002806	75.8013	83.6759	0.14259	0.9283	0.905892	no	hypothetical protein
XLOC_002807	0.000106545	41.032	18.5549	1	2.59663e-06	no	hypothetical protein
XLOC_002808	0.000106545	149.012	20.4155	0.00115	7.1501e-07	yes	Bacteriocin/lantibiotic efflux ABC transporter, permease/ATP-binding protein
XLOC_002808	0.000106545	149.012	20.4155	0.00115	7.1501e-07	yes	hypothetical protein
XLOC_002809	0.000106545	0.000106545	0	1	1	no	hypothetical protein
XLOC_002810	0.000106545	0.000106545	0	1	1	no	hypothetical protein
XLOC_002811	0.000106545	54.9435	18.9761	0.02815	1.93917e-06	no	hypothetical protein
XLOC_002812	0.000106545	127.105	20.1861	5e-05	8.38244e-07	yes	hypothetical protein
XLOC_002812	0.000106545	127.105	20.1861	5e-05	8.38244e-07	yes	hypothetical protein
XLOC_002813	0.000106545	74.0856	19.4074	0.0278	1.43813e-06	no	hypothetical protein
XLOC_002814	0.000106545	50.8722	18.8651	0.03755	2.09437e-06	no	hypothetical protein
XLOC_002815	0.000106545	0.000106545	0	1	1	no	hypothetical protein
XLOC_002816	0.000106545	51.7306	18.8892	0.02875	2.05961e-06	no	hypothetical protein
XLOC_002817	0.000106545	4.39931	15.3335	1	2.42186e-05	no	Mobile element protein
XLOC_002818	0.000106545	7.62241	16.1265	1	1.39779e-05	no	hypothetical protein
XLOC_002819	0.000106545	0.000106545	0	1	1	no	hypothetical protein
XLOC_002820	331.453	310.383	-0.0947548	0.9415	1.06788	no	Lipoprotein 28 (NlpA)
XLOC_002821	0.000106545	225.944	21.0161	0.01965	4.71555e-07	no	Acetyltransferase
XLOC_002822	575.159	216.612	-1.40885	0.264	2.65525	no	Catabolite control protein A
XLOC_002823	428.314	486.937	0.185066	0.83735	0.879609	no	Purine ribonucleoside efflux pump NepI
XLOC_002824	0.000106545	45.3555	18.6995	0.05345	2.34911e-06	no	hypothetical protein
XLOC_002825	238.278	301.1	0.337597	0.85755	0.791358	no	Uncharacterized protein YicN
XLOC_002826	0.000106545	498.458	22.1576	5e-05	2.13749e-07	yes	Hydrolase, alpha/beta fold family
XLOC_002827	1103.05	768.837	-0.520749	0.4631	1.4347	no	Hexose phosphate transport protein UhpT
XLOC_002828	1874.1	1332.61	-0.491943	0.49635	1.40634	no	Periplasmic space glucose-6-phosphate sensor protein UhpC
XLOC_002828	1874.1	1332.61	-0.491943	0.49635	1.40634	no	Hexose-phosphate uptake signal transduction histidine-protein kinase/phosphatase UhpB
XLOC_002828	1874.1	1332.61	-0.491943	0.49635	1.40634	no	Hexose-phosphate uptake two-component transcriptional response regulator UhpA
XLOC_002829	85.6331	451.188	2.39749	0.1825	0.189795	no	Acetolactate synthase small subunit (EC 2.2.1.6)
XLOC_002830	1198.66	767.771	-0.642675	0.36775	1.56122	no	Acetolactate synthase large subunit (EC 2.2.1.6)
XLOC_002831	0.000106545	40.5272	18.5371	1	2.62898e-06	no	T6SS component Hcp
XLOC_002832	0.000106545	0.000106545	0	1	1	no	hypothetical protein
XLOC_002833	0.000106545	15.6368	17.1631	1	6.81373e-06	no	hypothetical protein
XLOC_002834	0.000106545	185.433	20.731	0.0508	5.74574e-07	no	hypothetical protein
XLOC_002835	133.381	317.793	1.25253	0.44175	0.41971	no	D-serine dehydratase transcriptional activator
XLOC_002836	728.831	965.592	0.405829	0.79015	0.754802	no	Inner membrane protein YidG
XLOC_002836	728.831	965.592	0.405829	0.79015	0.754802	no	Inner membrane protein YidH
XLOC_002837	1839.25	1453.02	-0.340063	0.6287	1.26581	no	Maltose-6'-phosphate glucosidase (EC 3.2.1.122)
XLOC_002837	1839.25	1453.02	-0.340063	0.6287	1.26581	no	PTS system, maltose-specific IIC component / PTS system, maltose-specific IIB component (EC 2.7.1.208)
XLOC_002838	969.716	463.821	-1.06399	0.25995	2.09071	no	Putative transport protein YidE
XLOC_002839	149.816	352.983	1.23641	0.3636	0.424428	no	Putative transport protein YidE
XLOC_002840	923.444	717.719	-0.363605	0.7944	1.28664	no	16 kDa heat shock protein B
XLOC_002841	704.432	634.057	-0.151848	0.9297	1.11099	no	16 kDa heat shock protein A
XLOC_002842	21.5133	154.759	2.84672	0.3071	0.139012	no	Uncharacterized protein YidR
XLOC_002843	567.662	493.702	-0.201392	0.78965	1.14981	no	D-galactonate transporter
XLOC_002844	2823.57	1669.68	-0.757949	0.3038	1.69108	no	Galactonate dehydratase (EC 4.2.1.6)
XLOC_002844	2823.57	1669.68	-0.757949	0.3038	1.69108	no	2-dehydro-3-deoxyphosphogalactonate aldolase (EC 4.1.2.21)
XLOC_002844	2823.57	1669.68	-0.757949	0.3038	1.69108	no	2-dehydro-3-deoxygalactonokinase (EC 2.7.1.58)
XLOC_002844	2823.57	1669.68	-0.757949	0.3038	1.69108	no	D-Galactonate repressor DgoR
XLOC_002845	280.304	399.353	0.510672	0.66895	0.701895	no	Sugar phosphatase YidA (EC 3.1.3.23)
XLOC_002846	0.000106545	61.1241	19.1299	0.02045	1.74309e-06	no	Alcohol dehydrogenase (EC 1.1.1.1)
XLOC_002847	1142.94	811.236	-0.494556	0.4845	1.40889	no	DNA gyrase subunit B (EC 5.99.1.3)
XLOC_002848	2906.78	1591.86	-0.868708	0.2108	1.82603	no	DNA recombination and repair protein RecF
XLOC_002848	2906.78	1591.86	-0.868708	0.2108	1.82603	no	DNA polymerase III beta subunit (EC 2.7.7.7)
XLOC_002849	1126.53	594.239	-0.922771	0.22435	1.89575	no	Chromosomal replication initiator protein DnaA
XLOC_002850	1104.23	303.999	-1.8609	0.0322	3.63235	no	Adenine permease AdeP
XLOC_002851	1241.56	779.115	-0.672246	0.4643	1.59355	no	Phosphate transport system regulatory protein PhoU
XLOC_002852	1200.33	622.704	-0.946813	0.28665	1.92761	no	Phosphate ABC transporter, ATP-binding protein PstB (TC 3.A.1.7.1)
XLOC_002853	897.01	1114.44	0.313123	0.6789	0.804898	no	Phosphate ABC transporter, permease protein PstA (TC 3.A.1.7.1)
XLOC_002853	897.01	1114.44	0.313123	0.6789	0.804898	no	Phosphate ABC transporter, permease protein PstC (TC 3.A.1.7.1)
XLOC_002854	1390.62	587.615	-1.24279	0.1205	2.36655	no	Phosphate ABC transporter, substrate-binding protein PstS (TC 3.A.1.7.1)
XLOC_002855	1145.59	619.227	-0.887551	0.21305	1.85003	no	Glutamine--fructose-6-phosphate aminotransferase [isomerizing] (EC 2.6.1.16)
XLOC_002856	627.79	273.302	-1.19979	0.15495	2.29706	no	N-acetylglucosamine-1-phosphate uridyltransferase (EC 2.7.7.23) / Glucosamine-1-phosphate N-acetyltransferase (EC 2.3.1.157)
XLOC_002857	210.954	973.297	2.20595	0.06205	0.216742	no	ATP synthase epsilon chain (EC 3.6.3.14)
XLOC_002858	1496.04	981.244	-0.608465	0.39255	1.52464	no	ATP synthase beta chain (EC 3.6.3.14)
XLOC_002859	1493.48	835.15	-0.838571	0.27885	1.78828	no	ATP synthase gamma chain (EC 3.6.3.14)
XLOC_002860	1533.61	977.514	-0.649742	0.36685	1.56889	no	ATP synthase alpha chain (EC 3.6.3.14)
XLOC_002861	1336.1	944.387	-0.500578	0.6245	1.41478	no	ATP synthase delta chain (EC 3.6.3.14)
XLOC_002862	898.813	783.761	-0.197607	0.87955	1.14679	no	ATP synthase F0 sector subunit b (EC 3.6.3.14)
XLOC_002863	214.409	530.655	1.30741	0.36565	0.404046	no	ATP synthase F0 sector subunit c (EC 3.6.3.14)
XLOC_002864	1322.37	855.992	-0.627457	0.44395	1.54484	no	ATP synthase F0 sector subunit a (EC 3.6.3.14)
XLOC_002865	0.000106545	619.098	22.4703	0.02165	1.72097e-07	no	ATP synthase protein I
XLOC_002866	292.765	237.404	-0.302399	0.89045	1.23319	no	16S rRNA (guanine(527)-N(7))-methyltransferase (EC 2.1.1.170)
XLOC_002867	1181.09	581.138	-1.02317	0.1558	2.03237	no	tRNA-5-carboxymethylaminomethyl-2-thiouridine(34) synthesis protein MnmG
XLOC_002868	384.852	381.147	-0.0139562	0.9656	1.00972	no	Flavoprotein MioC
XLOC_002869	280.661	425.939	0.601818	0.6867	0.658923	no	Transcriptional regulator AsnC
XLOC_002870	385.626	392.684	0.0261665	0.97405	0.982026	no	Protein ViaA
XLOC_002870	385.626	392.684	0.0261665	0.97405	0.982026	no	ATPase RavA
XLOC_002871	1307.93	526.88	-1.31174	0.16395	2.48241	no	Probable transport protein HsrA
XLOC_002871	1307.93	526.88	-1.31174	0.16395	2.48241	no	Uncharacterized transcriptional regulator YieP, GntR family
XLOC_002872	0.000106545	95.255	19.77	0.0005	1.11852e-06	yes	D-galactonate transporter
XLOC_002873	0.000106545	71.2559	19.3512	0.1226	1.49524e-06	no	hypothetical protein
XLOC_002874	1352.19	796.223	-0.764053	0.3116	1.69826	no	S-adenosylmethionine synthetase (EC 2.5.1.6)
XLOC_002875	1114.55	630.004	-0.823028	0.27685	1.76912	no	Galactose-proton symport
XLOC_002876	424.867	356.874	-0.251596	0.9011	1.19052	no	Protein SprT
XLOC_002877	718.473	539.885	-0.412282	0.68345	1.33079	no	Endonuclease I precursor (EC 3.1.21.1)
XLOC_002878	1306.73	539.207	-1.27705	0.18745	2.42343	no	16S rRNA (uracil(1498)-N(3))-methyltransferase (EC 2.1.1.193)
XLOC_002879	738.781	561.996	-0.394587	0.63435	1.31457	no	Glutathione synthetase (EC 6.3.2.3)
XLOC_002880	660.907	441.676	-0.581459	0.6807	1.49636	no	UPF0301 protein YqgE
XLOC_002880	660.907	441.676	-0.581459	0.6807	1.49636	no	Putative pre-16S rRNA nuclease YqgF
XLOC_002881	1162.82	673.333	-0.788236	0.3597	1.72696	no	Pyridoxal phosphate-containing protein YggS
XLOC_002882	655.457	600.483	-0.126378	0.94065	1.09155	no	Cell division integral membrane protein, YggT and half-length relatives
XLOC_002882	655.457	600.483	-0.126378	0.94065	1.09155	no	UPF0235 protein VC0458
XLOC_002883	1381.07	984.679	-0.488061	0.55485	1.40256	no	Nucleoside 5-triphosphatase RdgB (dHAPTP, dITP, XTP-specific) (EC 3.6.1.66)
XLOC_002883	1381.07	984.679	-0.488061	0.55485	1.40256	no	Oxygen-independent coproporphyrinogen-III oxidase-like protein YggW
XLOC_002884	242.101	304.833	0.33241	0.75995	0.794209	no	A/G-specific adenine glycosylase (EC 3.2.2.-)
XLOC_002885	462.644	476.837	0.0435937	0.9445	0.970235	no	FIG001341: Probable Fe(2+)-trafficking protein YggX
XLOC_002886	147.886	540.862	1.87078	0.11665	0.273426	no	Membrane-bound lytic murein transglycosylase C (EC 3.2.1.n1)
XLOC_002887	1258.18	649.451	-0.954046	0.2033	1.9373	no	Nucleoside permease NupG
XLOC_002888	0.000106545	0.000106545	0	1	1	no	hypothetical protein
XLOC_002889	439.953	302.253	-0.541593	0.49145	1.45558	no	Tricarboxylate transport sensor protein TctE => Citrate response regulator CitA
XLOC_002890	559.089	486.669	-0.200137	0.86315	1.14881	no	Tricarboxylate transport transcriptional regulator TctD => Citrate response regulator CitB
XLOC_002891	18.1014	54.6546	1.59424	0.0703	0.331196	no	Putative inner membrane protein YqgA
XLOC_002892	0.000106545	185.626	20.7325	0.1226	5.73977e-07	no
XLOC_002893	0.000106545	442.763	21.9866	0.02045	2.40637e-07	no	hypothetical protein
XLOC_002894	0.000106545	611.801	22.4532	5e-05	1.7415e-07	yes	Autotransporter
XLOC_002895	0.000106545	640.105	22.5184	5e-05	1.66449e-07	yes	Autotransporter
XLOC_002896	0.000106545	49.4856	18.8252	0.0012	2.15305e-06	yes	Biofilm PGA outer membrane secretin PgaA
XLOC_002897	269.152	226.083	-0.251569	0.8139	1.1905	no	Biofilm PGA synthesis deacetylase PgaB (EC 3.-)
XLOC_002897	269.152	226.083	-0.251569	0.8139	1.1905	no	Biofilm PGA synthesis N-glycosyltransferase PgaC (EC 2.4.-.-)
XLOC_002897	269.152	226.083	-0.251569	0.8139	1.1905	no	Biofilm PGA synthesis auxiliary protein PgaD
XLOC_002898	855.449	387.989	-1.14067	0.2294	2.20483	no	Glutathione S-transferase (EC 2.5.1.18)
XLOC_002899	0.000106545	0.000106545	0	1	1	no	Glycine-rich cell wall structural protein precursor
XLOC_002900	0.000106545	0.000106545	0	1	1	no	hypothetical protein
XLOC_002901	51.754	128.569	1.3128	0.4271	0.402539	no	L-glyceraldehyde 3-phosphate reductase
XLOC_002902	496.782	372.524	-0.41528	0.827	1.33356	no	hypothetical protein
XLOC_002903	48.1065	91.4753	0.92715	0.13385	0.525896	no	hypothetical protein
XLOC_002904	618.447	387.43	-0.674714	0.45795	1.59628	no	Cystathionine beta-lyase (EC 4.4.1.8)
XLOC_002905	429.137	494.993	0.20597	0.88025	0.866956	no	DedA family inner membrane protein YghB
XLOC_002906	777.177	477.164	-0.703758	0.3975	1.62874	no	NADPH-dependent broad range aldehyde dehydrogenase YqhD
XLOC_002907	867.202	640.923	-0.436217	0.62135	1.35305	no	Methylglyoxal reductase, dihydroxyacetone producing @ 2,5-didehydrogluconate reductase (2-dehydro-D-gluconate-forming) (EC 1.1.1.274)
XLOC_002908	0.000106545	115.723	20.0508	0.2265	9.2069e-07	no	hypothetical protein
XLOC_002909	0.000106545	51.5132	18.8831	0.01945	2.0683e-06	no	Trk potassium uptake system protein TrkG
XLOC_002910	12.7319	210.845	4.04966	0.2373	0.0603851	no	Two-component system response regulator QseB
XLOC_002910	12.7319	210.845	4.04966	0.2373	0.0603851	no	Sensory histidine kinase QseC
XLOC_002911	834.681	668.051	-0.321267	0.76245	1.24943	no	Modulator of drug activity B
XLOC_002912	75.2855	147.588	0.971131	0.1561	0.510106	no	Uncharacterized protein YgiN
XLOC_002913	0.000106545	459.347	22.0397	0.0005	2.31949e-07	yes	Uncharacterized LysM domain protein YgaU
XLOC_002914	0.000106545	42.928	18.6201	1	2.48195e-06	no	Transcriptional regulator, AraC family
XLOC_002915	263.539	220.123	-0.259707	0.75375	1.19724	no	Putative iron compound receptor
XLOC_002916	555.705	601.983	0.115404	0.8831	0.923124	no	Outer membrane channel TolC (OpmH)
XLOC_002917	336.423	396.365	0.236553	0.8455	0.848771	no	UPF0441 protein YgiB
XLOC_002918	413.478	308.753	-0.421357	0.6647	1.33919	no	Putative acid--amine ligase YgiC
XLOC_002919	30.7777	18.137	-0.76295	1	1.69696	no	Zinc transporter ZupT
XLOC_002920	0.000106545	0.000106545	0	1	1	no	Uncharacterized fimbrial-like protein YgiL
XLOC_002921	0.000106545	0.000106545	0	1	1	no	Putative outer membrane usher protein YqiG
XLOC_002922	0.000106545	0.000106545	0	1	1	no	Uncharacterized fimbrial chaperone YbgP
XLOC_002922	0.000106545	0.000106545	0	1	1	no	Uncharacterized fimbrial-system-associated protein YbgO
XLOC_002923	0.000106545	0.000106545	0	1	1	no	hypothetical protein
XLOC_002924	0.000106545	76.375	19.4513	5e-05	1.39502e-06	yes	Uncharacterized outer membrane usher protein YbgQ
XLOC_002925	0.000106545	79.007	19.5002	0.1218	1.34855e-06	no	Periplasmic fimbrial chaperone
XLOC_002925	0.000106545	79.007	19.5002	0.1218	1.34855e-06	no	Uncharacterized fimbrial-system-associated protein YbgO
XLOC_002926	163.654	523.155	1.67659	0.31365	0.312821	no	Uncharacterized protein YqiC
XLOC_002927	987.019	683.748	-0.529613	0.6101	1.44354	no	Arylsulfatase (EC 3.1.6.1)
XLOC_002928	608.167	127.401	-2.25509	0.07465	4.77364	no	CCA tRNA nucleotidyltransferase (EC 2.7.7.72)
XLOC_002929	1262.02	434.332	-1.53886	0.1376	2.90566	no	Acyl-ACP:glycerol-3-phosphate O-acyltransferase (EC 2.3.1.n5)
XLOC_002930	474.251	246.509	-0.94401	0.49775	1.92387	no	Urease accessory protein UreD
XLOC_002931	79.3883	658.105	3.05132	0.15685	0.120632	no	Urease gamma subunit (EC 3.5.1.5)
XLOC_002932	290.516	386.43	0.411589	0.61475	0.751795	no	Urease beta subunit (EC 3.5.1.5)
XLOC_002932	290.516	386.43	0.411589	0.61475	0.751795	no	Urease alpha subunit (EC 3.5.1.5)
XLOC_002933	320.92	258.009	-0.314792	0.87425	1.24383	no	Urease accessory protein UreE
XLOC_002934	932.231	767.495	-0.28053	0.8088	1.21464	no	Nickel-binding accessory protein UreJ-HupE
XLOC_002934	932.231	767.495	-0.28053	0.8088	1.21464	no	Urease accessory protein UreF
XLOC_002935	399.297	628.982	0.655556	0.56795	0.634831	no	Urease accessory protein UreG
XLOC_002936	0.000106545	0.000106545	0	1	1	no	hypothetical protein
XLOC_002937	131.56	359.94	1.45204	0.1135	0.365505	no	SSU ribosomal protein S21p
XLOC_002938	1126.44	818.636	-0.460476	0.5259	1.376	no	DNA primase DnaG
XLOC_002939	1447.76	867.01	-0.739702	0.29695	1.66983	no	RNA polymerase sigma factor RpoD
XLOC_002940	0.000106545	0.000106545	0	1	1	no
XLOC_002941	0.000106545	4.16125	15.2533	1	2.56041e-05	no	Phage terminase, ATPase subunit GpP
XLOC_002941	0.000106545	4.16125	15.2533	1	2.56041e-05	no	Phage portal vertex protein GpQ
XLOC_002942	0.000106545	0.000106545	0	1	1	no	hypothetical protein
XLOC_002943	0.000106545	0.000106545	0	1	1	no	Phage integrase
XLOC_002944	0.000106545	0.000106545	0	1	1	no	hypothetical protein
XLOC_002945	177.4	288.547	0.7018	0.5765	0.614805	no	Uncharacterized 7 coiled-coil protein STM0567
XLOC_002946	82.57	76.5769	-0.108708	0.7922	1.07826	no	Transcriptional regulator YqjI, PadR family
XLOC_002947	1201.63	754.662	-0.67109	0.3538	1.59228	no	Putrescine aminotransferase (EC 2.6.1.82)
XLOC_002948	0.000106545	29.0221	18.0553	1	3.67117e-06	no	Uncharacterized protein with tRNA-binding domain STM1665
XLOC_002949	64.7417	31.7099	-1.02976	0.354	2.04169	no	Dihydrodipicolinate synthase family
XLOC_002950	0.000106545	0.000106545	0	1	1	no	hypothetical protein
XLOC_002951	0.000106545	0.000106545	0	1	1	no	hypothetical protein
XLOC_002952	0.000106545	0.000106545	0	1	1	no	Arginine/ornithine antiporter ArcD
XLOC_002953	0.000106545	0.000106545	0	1	1	no	Arginine deiminase (EC 3.5.3.6)
XLOC_002954	0.000106545	0.000106545	0	1	1	no	hypothetical protein
XLOC_002955	0.000106545	0.000106545	0	1	1	no	hypothetical protein
XLOC_002956	0.000106545	0.000106545	0	1	1	no	Lipid A palmitoyltransferase PagP (EC 2.3.1.251)
XLOC_002957	0.000106545	0.000106545	0	1	1	no	hypothetical protein
XLOC_002958	0.000106545	0.000106545	0	1	1	no	Mobile element protein
XLOC_002959	0.000106545	0.000106545	0	1	1	no	hypothetical protein
XLOC_002960	0.000106545	0.000106545	0	1	1	no	putative membrane protein
XLOC_002960	0.000106545	0.000106545	0	1	1	no	hypothetical protein
XLOC_002961	485.404	466.327	-0.057844	0.95265	1.04091	no	LsrR, transcriptional repressor of lsr operon
XLOC_002962	800.087	416.088	-0.943268	0.2064	1.92288	no	Autoinducer 2 (AI-2) kinase LsrK (EC 2.7.1.-)
XLOC_002963	130.215	183.414	0.494208	0.6762	0.709951	no	2,4-dienoyl-CoA reductase [NADPH] (EC 1.3.1.34)
XLOC_002964	239.174	493.85	1.04601	0.5231	0.484305	no	UTP pyrophosphatase (EC 3.6.1.9)
XLOC_002965	776.599	586.915	-0.404018	0.6423	1.32319	no	Uncharacterized oxidoreductase YgjR
XLOC_002966	404.831	534.556	0.401021	0.65795	0.757322	no	Alkaline induced inner membrane protein Alx
XLOC_002967	0.000106545	57.3304	19.0375	0.0217	1.85844e-06	no	Serine/threonine:Na+ symporter SstT
XLOC_002968	842.639	490.87	-0.779574	0.28615	1.71662	no	Hexuronate transporter
XLOC_002969	733.137	486.896	-0.590469	0.5306	1.50574	no	Hexuronate utilization operon transcriptional repressor ExuR
XLOC_002970	297.349	230.337	-0.368411	0.8248	1.29093	no	DedA family inner membrane protein YqjA
XLOC_002971	58.9182	103.062	0.806727	0.1561	0.571677	no	Uncharacterized protein YqjB
XLOC_002972	618.047	555.637	-0.153574	0.93825	1.11232	no	Periplasmic protein YqjC
XLOC_002973	0.000106545	185.593	20.7322	0.03755	5.74079e-07	no	ElaB protein
XLOC_002974	618.499	749.396	0.276957	0.86135	0.82533	no	Phage holin
XLOC_002974	618.499	749.396	0.276957	0.86135	0.82533	no	Inner membrane protein YqjK
XLOC_002975	515.489	473.482	-0.122632	0.9489	1.08872	no	Inner membrane protein YqjF
XLOC_002976	200.469	360.481	0.846544	0.49495	0.556115	no	Glutathione S-transferase, omega (EC 2.5.1.18)
XLOC_002977	0.000106545	112.809	20.014	0.04805	9.44473e-07	no	Inner membrane protein YhaH
XLOC_002978	994.026	448.889	-1.14692	0.28165	2.21441	no	Quercetin 2,3-dioxygenase (EC 1.13.11.24) => YhhW
XLOC_002979	15.3611	93.14	2.60012	0.1345	0.164925	no	D-galactarate dehydratase (EC 4.2.1.42)
XLOC_002980	72.2797	253.792	1.81198	0.25275	0.284799	no	D-tagatose-1,6-bisphosphate aldolase subunit KbaZ
XLOC_002981	845.392	691.449	-0.289998	0.811	1.22264	no	PTS system, N-acetylgalactosamine-specific IIB component
XLOC_002982	660.247	357.28	-0.885951	0.3752	1.84798	no	PTS system, N-acetylgalactosamine-specific IIC component
XLOC_002982	660.247	357.28	-0.885951	0.3752	1.84798	no	PTS system, N-acetylgalactosamine-specific IID component
XLOC_002983	24.2382	243.172	3.32662	0.31225	0.0996751	no	PTS system, N-acetylgalactosamine-specific IIA component @ PTS system, galactosamine-specific IIA component
XLOC_002983	24.2382	243.172	3.32662	0.31225	0.0996751	no	N-acetylgalactosamine-6-phosphate deacetylase
XLOC_002984	713.034	513.276	-0.474236	0.5562	1.38918	no	Galactosamine-6-phosphate isomerase AgaS
XLOC_002985	976.885	703.157	-0.474342	0.5705	1.38928	no	D-tagatose-1,6-bisphosphate aldolase subunit KbaY (EC 4.1.2.40)
XLOC_002985	976.885	703.157	-0.474342	0.5705	1.38928	no	Predicted exported alpha-N-acetylgalactosaminidase (EC 3.2.1.49)
XLOC_002986	848.98	1062.74	0.323986	0.77405	0.79886	no	Penicillin-binding protein activator LpoA
XLOC_002986	848.98	1062.74	0.323986	0.77405	0.79886	no	UPF0102 protein YraN
XLOC_002987	1165.09	501.894	-1.21499	0.2715	2.32139	no	DnaA initiator-associating protein DiaA
XLOC_002988	0.000106545	174.906	20.6467	0.0217	6.09156e-07	no	Uncharacterized protein YraP
XLOC_002989	262.141	163.791	-0.678487	0.3565	1.60046	no	ThiJ/PfpI family protein YhbO
XLOC_002990	141.327	272.525	0.947351	0.62875	0.518584	no	UPF0213 protein YhbQ
XLOC_002991	908.77	470.58	-0.949475	0.26745	1.93117	no	Uncharacterized protease YhbU
XLOC_002992	1083.66	427.697	-1.34125	0.1498	2.53371	no	Uncharacterized peptidase U32 family member YhbV
XLOC_002993	591.112	471.445	-0.326342	0.7301	1.25383	no	Luciferase-like monooxygenase YhbW
XLOC_002994	466.713	394.471	-0.242616	0.77075	1.18314	no	Argininosuccinate synthase (EC 6.3.4.5)
XLOC_002995	209.576	643.422	1.61829	0.32275	0.325721	no	RNA-binding protein YhbY
XLOC_002996	148.497	232.021	0.643822	0.61405	0.640015	no	D-alanyl-D-alanine carboxypeptidase (EC 3.4.16.4)
XLOC_002997	57.9114	97.5498	0.752292	0.63205	0.59366	no	Two-component transcriptional regulatory protein BasR/PmrA (activated by BasS/PmrB)
XLOC_002997	57.9114	97.5498	0.752292	0.63205	0.59366	no	Sensor protein BasS/PmrB (activates BasR/PmrA)
XLOC_002998	421.306	100.762	-2.06392	0.22275	4.1812	no	Octaprenyl diphosphate synthase (EC 2.5.1.90)
XLOC_002999	0.000106545	90.2375	19.6919	0.0508	1.18072e-06	no	Sugar fermentation stimulation protein B
XLOC_003000	427.28	225.925	-0.919338	0.39795	1.89125	no	Inner membrane protein YrbG, predicted calcium/sodium:proton antiporter
XLOC_003001	2093.8	1736.45	-0.269983	0.7579	1.20579	no	D-arabinose-5-phosphate isomerase (EC 5.3.1.13)
XLOC_003001	2093.8	1736.45	-0.269983	0.7579	1.20579	no	3-deoxy-D-manno-octulosonate 8-phosphate phosphatase (EC 3.1.3.45)
XLOC_003001	2093.8	1736.45	-0.269983	0.7579	1.20579	no	Lipopolysaccharide export system protein LptC
XLOC_003001	2093.8	1736.45	-0.269983	0.7579	1.20579	no	Lipopolysaccharide export system protein LptA
XLOC_003002	681.982	519.41	-0.39286	0.6968	1.31299	no	Lipopolysaccharide ABC transporter, ATP-binding protein LptB
XLOC_003003	897.183	480.105	-0.902052	0.22865	1.86872	no	RNA polymerase sigma-54 factor RpoN
XLOC_003004	85.6331	360.95	2.07556	0.20705	0.237244	no	Ribosome hibernation promoting factor Hpf
XLOC_003005	876.742	684.153	-0.357833	0.7804	1.2815	no	PTS IIA-like nitrogen-regulatory protein PtsN
XLOC_003006	779.953	568.054	-0.457359	0.66155	1.37303	no	RNase adapter protein RapZ
XLOC_003006	779.953	568.054	-0.457359	0.66155	1.37303	no	Phosphocarrier protein, nitrogen regulation associated
XLOC_003007	743.932	530.427	-0.488017	0.51785	1.40252	no	Cytosol aminopeptidase PepA (EC 3.4.11.1)
XLOC_003008	1993.62	1462.73	-0.446727	0.64505	1.36294	no	DNA polymerase III chi subunit (EC 2.7.7.7)
XLOC_003008	1993.62	1462.73	-0.446727	0.64505	1.36294	no	Valyl-tRNA synthetase (EC 6.1.1.9)
XLOC_003009	398.624	209.886	-0.925423	0.65175	1.89924	no	Uncharacterized N-acetyltransferase YjgM
XLOC_003010	484.998	394.254	-0.298853	0.7381	1.23017	no	Cinnamyl alcohol dehydrogenase/reductase (EC 1.1.1.195) @ Alcohol dehydrogenase (EC 1.1.1.1)
XLOC_003011	282.561	246.963	-0.194267	0.83875	1.14414	no	Uncharacterized protein YjgR
XLOC_003012	915.925	628.833	-0.542553	0.4988	1.45655	no	Glutamate synthase [NADPH] large chain (EC 1.4.1.13)
XLOC_003013	1233.02	832.081	-0.5674	0.434	1.48185	no	Glutamate synthase [NADPH] small chain (EC 1.4.1.13)
XLOC_003014	112.454	862.516	2.93922	0.1488	0.130379	no	Putative cytochrome d ubiquinol oxidase subunit III (EC 1.10.3.-) (Cytochrome bd-I oxidase subunit III)
XLOC_003015	364.231	155.382	-1.22903	0.2472	2.3441	no	Outer membrane stress sensor protease DegQ, serine protease
XLOC_003016	168.151	135.274	-0.313873	0.8212	1.24304	no	Outer membrane stress sensor protease DegS
XLOC_003017	808.931	377.885	-1.09807	0.5416	2.14068	no	Arginine pathway regulatory protein ArgR, repressor of arg regulon
XLOC_003018	97.2935	403.96	2.0538	0.2077	0.240849	no	probable exported protein YPO3518
XLOC_003019	191.483	143.395	-0.417222	0.22545	1.33535	no	probable exported protein YPO3518
XLOC_003020	200.072	453.322	1.18002	0.3	0.441346	no	Transcriptional regulator AaeR, LysR family
XLOC_003021	0.000106545	152.696	20.4508	0.0012	6.97759e-07	yes	Acryloyl-CoA reductase AcuI/YhdH (EC 1.3.1.84)
XLOC_003022	0.000106545	151.398	20.4385	0.00055	7.03741e-07	yes	Protein-methionine-sulfoxide reductase catalytic subunit MsrP
XLOC_003023	615.454	480.038	-0.358502	0.785	1.28209	no	Protein-methionine-sulfoxide reductase heme-binding subunit MsrQ
XLOC_003024	953.112	707.585	-0.429742	0.77845	1.34699	no	3-dehydroquinate dehydratase II (EC 4.2.1.10)
XLOC_003025	871.068	559.02	-0.639885	0.65205	1.55821	no	Biotin carboxyl carrier protein of acetyl-CoA carboxylase
XLOC_003026	1420.98	706.383	-1.00836	0.16165	2.01163	no	Biotin carboxylase of acetyl-CoA carboxylase (EC 6.3.4.14)
XLOC_003027	116.034	241.248	1.05597	0.6783	0.480974	no	Uncharacterized protein YhdT
XLOC_003027	116.034	241.248	1.05597	0.6783	0.480974	no	Pantothenate:Na+ symporter (TC 2.A.21.1.1)
XLOC_003028	1089.34	385.596	-1.49829	0.10835	2.82508	no	Ribosomal protein L11 methyltransferase
XLOC_003029	1079.55	812.879	-0.409318	0.59975	1.32806	no	tRNA-dihydrouridine synthase DusB
XLOC_003030	163.654	406.899	1.31402	0.3695	0.402198	no	DNA-binding protein Fis
XLOC_003031	0.000106545	68.4903	19.2941	0.1226	1.55562e-06	no	Uncharacterized protein YhdU
XLOC_003032	32.3062	55.1136	0.770597	0.6355	0.586175	no	Sensory box/GGDEF family protein
XLOC_003033	0.000106545	46.1663	18.725	0.01965	2.30785e-06	no	Multidrug efflux system AcrEF-TolC, membrane fusion component AcrE
XLOC_003034	87.226	179.473	1.04094	0.23865	0.486012	no	Multidrug efflux system AcrEF-TolC, inner-membrane proton/drug antiporter AcrF (RND type)
XLOC_003035	124.289	99.3357	-0.323314	0.1146	1.2512	no	Uncharacterized membrane protein YhdV
XLOC_003036	339.191	277.096	-0.291712	0.7894	1.22409	no	Amino acid ABC transporter, substrate-binding protein YhdW
XLOC_003037	37.9909	74.5958	0.973441	0.63595	0.50929	no	Amino acid ABC transporter, permease protein 1, YhdX
XLOC_003038	50.4742	162.865	1.69006	0.33705	0.309914	no	Amino acid ABC transporter, permease protein 2, YhdY
XLOC_003039	15.9885	43.5741	1.44644	1	0.366927	no	Amino acid ABC transporter, ATP-binding protein YhdZ
XLOC_003040	0.000106545	247.374	21.1468	5e-05	4.30704e-07	yes	Thiamine pyrophosphate-requiring enzymes
XLOC_003041	0.000106545	383.077	21.7777	5e-05	2.78129e-07	yes	Aldehyde dehydrogenase (EC 1.2.1.3)
XLOC_003042	0.000106545	200.663	20.8449	0.0006	5.30965e-07	yes	Aspartate dehydrogenase homolog
XLOC_003043	0.000106545	530.839	22.2484	5e-05	2.00711e-07	yes	Putative hydrolase
XLOC_003043	0.000106545	530.839	22.2484	5e-05	2.00711e-07	yes	Short-chain dehydrogenase/reductase SDR?
XLOC_003044	0.000106545	718.319	22.6847	0.00025	1.48325e-07	yes	Cupin 2 protein
XLOC_003045	0.000106545	611.801	22.4532	5e-05	1.7415e-07	yes	Probable glucarate transporter
XLOC_003046	0.000106545	676.434	22.5981	5e-05	1.5751e-07	yes	Ferredoxin reductase
XLOC_003046	0.000106545	676.434	22.5981	5e-05	1.5751e-07	yes	Glyoxalase family protein
XLOC_003047	0.000106545	672.037	22.5886	5e-05	1.5854e-07	yes	Transcriptional regulator, IclR family
XLOC_003048	0.000106545	1068.95	23.2582	5e-05	9.96726e-08	yes	Short-chain dehydrogenase/reductase SDR?
XLOC_003048	0.000106545	1068.95	23.2582	5e-05	9.96726e-08	yes	Vanillate O-demethylase oxygenase subunit (EC 1.14.13.82)
XLOC_003049	0.000106545	733.828	22.7155	0.05415	1.45191e-07	no	hypothetical protein
XLOC_003049	0.000106545	733.828	22.7155	0.05415	1.45191e-07	no	3-phenylpropionate dioxygenase ferredoxin subunit
XLOC_003050	865.286	551.702	-0.649288	0.48045	1.56839	no	Agmatinase (EC 3.5.3.11)
XLOC_003051	1278.65	736.804	-0.795269	0.26895	1.7354	no	Biosynthetic arginine decarboxylase (EC 4.1.1.19)
XLOC_003052	205.868	189.306	-0.120999	0.9285	1.08749	no	Twitching motility protein PilT
XLOC_003053	448.601	251.152	-0.836872	0.5757	1.78617	no	FIG004016: Uncharacterized protein YggN
XLOC_003054	1674.53	1286.03	-0.380832	0.69635	1.30209	no	FIG002060: uncharacterized protein YggL
XLOC_003054	1674.53	1286.03	-0.380832	0.69635	1.30209	no	tRNA (guanine(46)-N(7))-methyltransferase (EC 2.1.1.33)
XLOC_003055	0.000106545	0.000106545	0	1	1	no	Mobile element protein
XLOC_003056	975.764	472.313	-1.04679	0.2893	2.06593	no	Triphosphoribosyl-dephospho-CoA synthase (EC 2.4.2.52)
XLOC_003056	975.764	472.313	-1.04679	0.2893	2.06593	no	Citrate lyase holo-[acyl-carrier-protein] synthase (EC 2.7.7.61)
XLOC_003057	879.448	475.618	-0.886795	0.236	1.84906	no	Citrate lyase alpha chain (EC 4.1.3.6)
XLOC_003058	1170.56	1078.42	-0.11828	0.8858	1.08544	no	Citrate lyase beta chain (EC 4.1.3.6)
XLOC_003058	1170.56	1078.42	-0.11828	0.8858	1.08544	no	Citrate lyase gamma chain, acyl carrier protein
XLOC_003059	208.245	364.083	0.805986	0.51745	0.571971	no	[Citrate [pro-3S]-lyase] ligase (EC 6.2.1.22)
XLOC_003060	1217.38	747.511	-0.703613	0.384	1.62858	no	Fumarylacetoacetate hydrolase family protein
XLOC_003061	552.778	650.454	0.234747	0.7565	0.849834	no	Citrate-sodium symporter (TC 2.A.24.1.1)
XLOC_003062	619.34	352.984	-0.811129	0.2802	1.75458	no	Ornithine decarboxylase (EC 4.1.1.17)
XLOC_003063	0.000106545	0.000106545	0	1	1	no	FIG001353: Acetyltransferase
XLOC_003064	0.000106545	0.000106545	0	1	1	no	Uncharacterized protein STM4317
XLOC_003065	0.000106545	912.368	23.0297	5e-05	1.16779e-07	yes	FOG: CheY-like receiver
XLOC_003065	0.000106545	912.368	23.0297	5e-05	1.16779e-07	yes	Two-component transcriptional response regulator, LuxR family
XLOC_003066	0.000106545	79.3721	19.5068	0.02815	1.34235e-06	no	hypothetical protein
XLOC_003067	432.418	389.357	-0.151333	0.841	1.1106	no	Glutathionylspermidine synthase (EC 6.3.1.8) / Glutathionylspermidine amidohydrolase (EC 3.5.1.78)
XLOC_003068	0.000106545	0.000106545	0	1	1	no	putative membrane protein
XLOC_003069	167.207	182.435	0.125747	0.90755	0.916529	no	Methyl-accepting chemotaxis sensor protein STM3152
XLOC_003070	295.381	52.2172	-2.49998	0.23115	5.65678	no	UPF0114 protein YqhA
XLOC_003071	318.899	246.925	-0.369027	0.8507	1.29148	no	Putative ATP-dependent RNA helicase-like protein
XLOC_003072	210.954	225.944	0.0990368	0.49965	0.933656	no	TonB-ExbBD energy transducing system, ExbD subunit
XLOC_003073	515.814	453.723	-0.185039	0.8799	1.13685	no	TonB-ExbBD energy transducing system, ExbB subunit
XLOC_003074	549.332	598.817	0.124437	0.89425	0.917362	no	Transcriptional regulator YqhC, positively regulates YqhD and DkgA
XLOC_003075	0.000106545	372.075	21.7357	0.22425	2.86354e-07	no	hypothetical protein
XLOC_003076	1048.16	645.863	-0.698559	0.34245	1.62288	no	UPF0313 [4Fe-4S] protein YgiQ
XLOC_003077	289.37	401.899	0.473918	0.5875	0.720007	no	Cell division protein FtsP
XLOC_003078	659.508	136.382	-2.27374	0.17605	4.83574	no	Acyl-CoA:1-acyl-sn-glycerol-3-phosphate acyltransferase (EC 2.3.1.51) @ Acyl-ACP:1-acyl-sn-glycerol-3-phosphate acyltransferase (EC 2.3.1.n4)
XLOC_003079	1174.03	708.223	-0.729194	0.30755	1.65771	no	DNA topoisomerase IV subunit A (EC 5.99.1.3)
XLOC_003080	49.9386	160.447	1.68387	0.25255	0.311247	no	Protein ygiW precursor
XLOC_003081	0.000106545	67.3792	19.2705	0.01945	1.58127e-06	no	Unsaturated glucuronyl hydrolase (EC 3.2.1.-)
XLOC_003082	0.000106545	18.6574	17.4179	1	5.7106e-06	no	Sucrose permease, major facilitator superfamily
XLOC_003083	0.000106545	4.0646	15.2194	1	2.62129e-05	no	hypothetical protein
XLOC_003084	22.613	328.427	3.86035	0.25495	0.0688524	no	hypothetical phosphosugar isomerases
XLOC_003084	22.613	328.427	3.86035	0.25495	0.0688524	no	ABC transporter, substrate-binding protein (cluster 8, B12/iron complex)
XLOC_003085	9.20943	297.935	5.01574	0.25125	0.0309109	no	Iron compound ABC transporter, permease protein
XLOC_003085	9.20943	297.935	5.01574	0.25125	0.0309109	no	Iron compound ABC transporter, permease protein
XLOC_003085	9.20943	297.935	5.01574	0.25125	0.0309109	no	Iron compound ABC transporter, ATP-binding protein
XLOC_003086	1130.31	693.401	-0.704957	0.32915	1.6301	no	DNA topoisomerase IV subunit B (EC 5.99.1.3)
XLOC_003087	1662.82	996.003	-0.73941	0.3939	1.66949	no	Esterase YqiA
XLOC_003087	1662.82	996.003	-0.73941	0.3939	1.66949	no	3',5'-cyclic-nucleotide phosphodiesterase (EC 3.1.4.17)
XLOC_003088	1638.24	1434.5	-0.191599	0.83925	1.14203	no	Uncharacterized protein YqiB
XLOC_003088	1638.24	1434.5	-0.191599	0.83925	1.14203	no	ADP-ribose pyrophosphatase (EC 3.6.1.13)
XLOC_003089	266.937	94.0241	-1.5054	0.3831	2.83903	no	4,5-DOPA dioxygenase extradiol (EC 1.13.11.29), but not physiological substrate
XLOC_003090	766.539	447.397	-0.776804	0.5174	1.71333	no	3,4-dihydroxy-2-butanone 4-phosphate synthase (EC 4.1.99.12)
XLOC_003091	499.207	401.107	-0.315651	0.6961	1.24457	no	D-glycero-beta-D-manno-heptose 1-phosphate adenylyltransferase (EC 2.7.7.70) / D-glycero-beta-D-manno-heptose-7-phosphate kinase (EC 2.7.1.167)
XLOC_003092	479.034	272.293	-0.814968	0.2845	1.75926	no	Glutamine synthetase adenylyl-L-tyrosine phosphorylase (EC 2.7.7.89) / Glutamate-ammonia-ligase adenylyltransferase (EC 2.7.7.42)
XLOC_003093	66.1346	138.132	1.06257	0.55385	0.478778	no	Inorganic triphosphatase (EC 3.6.1.25)
XLOC_003094	378.411	579.343	0.614464	0.54285	0.653173	no	Undecaprenyl-diphosphatase (EC 3.6.1.27)
XLOC_003095	185.414	422.284	1.18746	0.3691	0.439074	no	Dihydroneopterin aldolase (EC 4.1.2.25)
XLOC_003096	0.000106545	12.6582	16.8582	1	8.41707e-06	no	hypothetical protein
XLOC_003097	403.167	471.868	0.227006	0.818	0.854406	no	N(6)-L-threonylcarbamoyladenine synthase (EC 2.3.1.234)
XLOC_003098	0.000106545	165.917	20.5706	0.01965	6.42158e-07	no	G/U mismatch-specific uracil DNA glycosylase (EC 3.2.2.28)
XLOC_003099	0.000106545	0.000106545	0	1	1	no	Phage tail formation protein GpD
XLOC_003099	0.000106545	0.000106545	0	1	1	no	Phage tail protein GpU
XLOC_003099	0.000106545	0.000106545	0	1	1	no	Phage tail length tape-measure protein GpT
XLOC_003100	0.000106545	0.000106545	0	1	1	no	Phage P2 GpE family protein
XLOC_003101	0.000106545	0.000106545	0	1	1	no	Phage tail protein GpE
XLOC_003102	0.000106545	0.000106545	0	1	1	no	Phage major tail tube protein GpFII
XLOC_003103	0.000106545	0.000106545	0	1	1	no	Phage tail sheath monomer GpFI
XLOC_003104	0.000106545	0.000106545	0	1	1	no	hypothetical protein
XLOC_003105	0.000106545	0.000106545	0	1	1	no	Phage tail fiber protein GpH
XLOC_003105	0.000106545	0.000106545	0	1	1	no	Phage tail formation protein GpI
XLOC_003105	0.000106545	0.000106545	0	1	1	no	Phage baseplate assembly protein GpJ
XLOC_003105	0.000106545	0.000106545	0	1	1	no	Phage baseplate assembly protein GpW
XLOC_003105	0.000106545	0.000106545	0	1	1	no	Phage baseplate assembly protein GpV
XLOC_003106	0.000106545	0.000106545	0	1	1	no	Phage tail completion protein GpS
XLOC_003107	0.000106545	0.000106545	0	1	1	no	Phage tail completion protein GpR
XLOC_003107	0.000106545	0.000106545	0	1	1	no	Phage lysis regulatory protein, LysC
XLOC_003107	0.000106545	0.000106545	0	1	1	no	Phage lysis regulatory protein, LysB
XLOC_003107	0.000106545	0.000106545	0	1	1	no	Phage lysis regulatory protein, LysA
XLOC_003108	0.000106545	0.000106545	0	1	1	no	Phage lysozyme R (EC 3.2.1.17)
XLOC_003108	0.000106545	0.000106545	0	1	1	no	Phage holin
XLOC_003109	0.000106545	0.000106545	0	1	1	no	Phage tail protein GpX
XLOC_003109	0.000106545	0.000106545	0	1	1	no	Phage head completion-stabilization protein GpL
XLOC_003110	0.000106545	7.90769	16.1795	1	1.34736e-05	no	Phage terminase, endonuclease subunit GpM
XLOC_003111	0.000106545	7.78725	16.1574	1	1.3682e-05	no	Phage major capsid protein GpN
XLOC_003112	0.000106545	0.000106545	0	1	1	no	Phage capsid scaffolding protein GpO
XLOC_003113	0.000106545	0.000106545	0	1	1	no	hypothetical protein
XLOC_003114	0.000106545	0.000106545	0	1	1	no	hypothetical protein
XLOC_003115	0.000106545	0.000106545	0	1	1	no	DNA-damage-inducible protein I
XLOC_003116	0.000106545	0.000106545	0	1	1	no	Phage protein
XLOC_003117	0.000106545	0.000106545	0	1	1	no	Phage replication protein GpA, endonuclease
XLOC_003117	0.000106545	0.000106545	0	1	1	no	Phage DNA adenine methylase (EC 2.1.1.72)
XLOC_003117	0.000106545	0.000106545	0	1	1	no	Phage TraR/YbiI family protein
XLOC_003117	0.000106545	0.000106545	0	1	1	no	Phage Orf80 protein
XLOC_003118	0.000106545	0.000106545	0	1	1	no	Phage replication protein GpB
XLOC_003118	0.000106545	0.000106545	0	1	1	no	FIL protein
XLOC_003119	0.000106545	0.000106545	0	1	1	no	Phage activator protein cII
XLOC_003120	0.000106545	0.000106545	0	1	1	no	hypothetical protein
XLOC_003121	0.000106545	65.7525	19.2352	0.02875	1.62039e-06	no	Porin, opacity type precursor
XLOC_003122	0.000106545	53.2168	18.9301	0.0006	2.00209e-06	yes	hypothetical protein
XLOC_003123	0.000106545	0.000106545	0	1	1	no	hypothetical protein
XLOC_003124	0.000106545	104.432	19.9027	5e-05	1.02023e-06	yes	hypothetical protein
XLOC_003124	0.000106545	104.432	19.9027	5e-05	1.02023e-06	yes	Two-component transcriptional response regulator, LuxR family
XLOC_003125	0.000106545	0.000106545	0	1	1	no	hypothetical protein
XLOC_003126	0.000106545	51.2436	18.8755	5e-05	2.07919e-06	yes	Putative large exoprotein involved in heme utilization or adhesion of ShlA/HecA/FhaA family
XLOC_003127	0.000106545	62.0701	19.1521	0.0226	1.71653e-06	no	Hemolysin activator protein precursor
XLOC_003128	0.000106545	79.9751	19.5177	0.01965	1.33223e-06	no	Iron-chelator utilization protein
XLOC_003129	449.986	356.699	-0.335173	0.6781	1.26153	no	Methyl-accepting chemotaxis sensor protein STM3216
XLOC_003130	26.7422	67.0749	1.32665	0.52305	0.398692	no	Aerotaxis sensor receptor protein
XLOC_003131	396.649	8.98101	-5.46484	0.2478	44.1653	no	Transcriptional regulator STM1664, Xre family
XLOC_003132	0.000106545	0.000106545	0	1	1	no	hypothetical protein
XLOC_003133	0.000106545	7.46107	16.0956	1	1.42801e-05	no	Mobile element protein
XLOC_003133	0.000106545	7.46107	16.0956	1	1.42801e-05	no	Mobile element protein
XLOC_003134	405.374	587.151	0.534478	0.7313	0.690408	no	(4S)-4-hydroxy-5-phosphonooxypentane-2,3-dione isomerase (EC 5.3.1.32)
XLOC_003134	405.374	587.151	0.534478	0.7313	0.690408	no	3-hydroxy-5-phosphonooxypentane-2,4-dione thiolase (EC 2.3.1.245)
XLOC_003135	870.709	639.236	-0.445842	0.5801	1.36211	no	Autoinducer 2 (AI-2) ABC transporter, substrate-binding protein
XLOC_003136	81.3866	521.365	2.67943	0.10565	0.156103	no	Autoinducer 2 (AI-2) ABC transporter, permease protein LsrD
XLOC_003137	491.496	458.795	-0.09933	0.90495	1.07128	no	Autoinducer 2 (AI-2) ABC transporter, permease protein LsrC
XLOC_003137	491.496	458.795	-0.09933	0.90495	1.07128	no	Autoinducer 2 (AI-2) ABC transporter, dimeric ATP-binding protein
XLOC_003138	724.278	281.501	-1.3634	0.1649	2.57291	no	23S rRNA (guanine(1835)-N(2))-methyltransferase (EC 2.1.1.174)
XLOC_003139	368.98	234.658	-0.652983	0.4949	1.57242	no	Altronate dehydratase (EC 4.2.1.7)
XLOC_003140	253.937	363.882	0.519	0.58115	0.697855	no	Uronate isomerase (EC 5.3.1.12)
XLOC_003141	209.185	319.834	0.612544	0.63135	0.654042	no	Transcriptional regulator, LysR family
XLOC_003142	19.8404	12.0114	-0.724037	1	1.6518	no	UPF0597 protein YhaM
XLOC_003143	219.452	285.236	0.378251	0.74035	0.76937	no	Inner membrane transport protein YhaO
XLOC_003144	733.961	484.394	-0.599522	0.3997	1.51521	no	2-ketobutyrate formate-lyase (EC 2.3.1.-) @ Pyruvate formate-lyase (EC 2.3.1.54)
XLOC_003145	58.8151	69.1942	0.234465	0.90515	0.85	no	Acetate kinase (EC 2.7.2.1) @ Propionate kinase (EC 2.7.2.15)
XLOC_003146	948.074	507.972	-0.900251	0.2306	1.86639	no	L-threonine transporter, anaerobically inducible
XLOC_003147	588.494	333.37	-0.819903	0.41435	1.76529	no	Threonine dehydratase, catabolic (EC 4.3.1.19) @ L-serine dehydratase, (PLP)-dependent (EC 4.3.1.17)
XLOC_003148	1078.8	325.363	-1.72931	0.10115	3.31568	no	Threonine catabolic operon transcriptional activator TdcA
XLOC_003149	190.275	93.8049	-1.02035	0.52665	2.02841	no	2-hydroxy-3-oxopropionate reductase (EC 1.1.1.60)
XLOC_003150	139.55	145.936	0.0645537	0.9655	0.956241	no	2-dehydro-3-deoxyglucarate aldolase (EC 4.1.2.20)
XLOC_003151	141.121	226.199	0.68066	0.68085	0.62388	no	Transcriptional repressor of aga operon
XLOC_003152	263.114	412.614	0.649105	0.58045	0.637676	no	16S rRNA (cytidine(1402)-2'-O)-methyltransferase (EC 2.1.1.198)
XLOC_003153	247.866	43.9931	-2.49421	0.19105	5.6342	no	Uncharacterized membrane protein, YraQ family
XLOC_003154	0.000106545	80.2787	19.5232	0.0278	1.32719e-06	no	Uncharacterized protein YraR
XLOC_003155	352.838	81.2793	-2.11805	0.2803	4.34106	no	UPF0306 protein YhbP
XLOC_003156	1680.11	687.702	-1.2887	0.32345	2.44308	no	Uncharacterized N-acetyltransferase YhbS
XLOC_003156	1680.11	687.702	-1.2887	0.32345	2.44308	no	Uncharacterized protein YhbT
XLOC_003157	676.54	517.589	-0.386368	0.61445	1.3071	no	Tryptophan-specific transport protein
XLOC_003158	1192.54	772.66	-0.626132	0.3891	1.54342	no	DEAD-box ATP-dependent RNA helicase DeaD (= CshA) (EC 3.6.4.13)
XLOC_003159	1492.02	762.547	-0.968369	0.2177	1.95663	no	Lipoprotein NlpI
XLOC_003160	1319.94	776.666	-0.765106	0.28475	1.6995	no	Polyribonucleotide nucleotidyltransferase (EC 2.7.7.8)
XLOC_003161	94.116	419.572	2.15641	0.2022	0.224314	no	SSU ribosomal protein S15p (S13e)
XLOC_003162	462.886	751.198	0.698536	0.63485	0.616197	no	tRNA pseudouridine(55) synthase (EC 5.4.99.25)
XLOC_003162	462.886	751.198	0.698536	0.63485	0.616197	no	Ribosome-binding factor A
XLOC_003163	1256.49	730.031	-0.78337	0.2983	1.72115	no	Translation initiation factor 2
XLOC_003164	1401.94	743.408	-0.915198	0.20555	1.88583	no	Transcription termination protein NusA
XLOC_003165	626.99	737.261	0.233733	0.894	0.850432	no	Bacterial ribosome SSU maturation protein RimP
XLOC_003166	0.000106545	0.000106545	0	1	1	no
XLOC_003167	0.000106545	0.000106545	0	1	1	no
XLOC_003168	489.01	697.041	0.51138	0.80515	0.701551	no	Protein translocase membrane subunit SecG
XLOC_003169	610.176	728.907	0.256509	0.7815	0.837111	no	Phosphoglucosamine mutase (EC 5.4.2.10)
XLOC_003169	610.176	728.907	0.256509	0.7815	0.837111	no	Dihydropteroate synthase (EC 2.5.1.15)
XLOC_003170	1241.27	857.75	-0.533188	0.4572	1.44712	no	Cell division-associated, ATP-dependent zinc metalloprotease FtsH
XLOC_003171	1399.12	916.812	-0.609822	0.51705	1.52607	no	23S rRNA (uridine(2552)-2'-O)-methyltransferase (EC 2.1.1.166)
XLOC_003172	616.575	519.362	-0.247536	0.89	1.18718	no	Transcription elongation factor GreA
XLOC_003173	2023.7	985.699	-1.03778	0.16665	2.05306	no	GTP-binding protein Obg
XLOC_003173	2023.7	985.699	-1.03778	0.16665	2.05306	no	Uncharacterized inner membrane transporter YhbE
XLOC_003174	401.621	501.465	0.320314	0.4627	0.800895	no	LSU ribosomal protein L27p
XLOC_003175	381.942	629.625	0.721139	0.7168	0.606618	no	LSU ribosomal protein L21p
XLOC_003176	193.976	406.653	1.06792	0.28015	0.477006	no	UDP-N-acetylglucosamine 1-carboxyvinyltransferase (EC 2.5.1.7)
XLOC_003177	102.149	473.999	2.21421	0.19635	0.215505	no	Acid stress protein IbaG
XLOC_003178	816.892	657.218	-0.313773	0.7632	1.24295	no	Phospholipid ABC transporter-binding protein MlaB
XLOC_003178	816.892	657.218	-0.313773	0.7632	1.24295	no	Phospholipid ABC transporter shuttle protein MlaC
XLOC_003179	133.074	327.761	1.30042	0.1922	0.406009	no	Phospholipid ABC transporter substrate-binding protein MlaD
XLOC_003180	331.067	344.695	0.0581972	0.9639	0.960464	no	Phospholipid ABC transporter permease protein MlaE
XLOC_003181	224.243	269.985	0.267816	0.8555	0.830576	no	Phospholipid ABC transporter ATP-binding protein MlaF
XLOC_003182	0.000106545	93.7081	19.7464	0.1259	1.13699e-06	no	Monofunctional biosynthetic peptidoglycan transglycosylase
XLOC_003182	0.000106545	93.7081	19.7464	0.1259	1.13699e-06	no	Enhancing lycopene biosynthesis protein 2
XLOC_003183	709.959	408.711	-0.796655	0.2645	1.73707	no	Aerobic respiration control sensor protein ArcB (EC 2.7.13.3)
XLOC_003184	1747.02	935.306	-0.901386	0.20515	1.86786	no	Lipopolysaccharide export system permease protein LptG
XLOC_003184	1747.02	935.306	-0.901386	0.20515	1.86786	no	Lipopolysaccharide export system permease protein LptF
XLOC_003185	144.546	124.285	-0.217876	0.8474	1.16302	no	Dihydroxyacetone kinase, ATP-dependent (EC 2.7.1.29)
XLOC_003186	70.5105	297.324	2.07613	0.2407	0.23715	no	[4Fe-4S]-AdoMet protein YhcC
XLOC_003187	0.000106545	0.000106545	0	1	1	no	hypothetical protein
XLOC_003187	0.000106545	0.000106545	0	1	1	no	Uncharacterized outer membrane usher protein YhcD
XLOC_003188	0.000106545	0.000106545	0	1	1	no	Uncharacterized fimbrial chaperone YhcA
XLOC_003189	0.000106545	0.000106545	0	1	1	no	hypothetical protein
XLOC_003190	244.952	265.06	0.11382	0.9477	0.924138	no	ClpXP protease specificity-enhancing factor SspB
XLOC_003191	784.976	709.201	-0.146454	0.8938	1.10685	no	Stringent starvation protein A
XLOC_003192	687.319	631.309	-0.122634	0.9407	1.08872	no	SSU ribosomal protein S9p (S16e)
XLOC_003193	769.536	584.189	-0.397554	0.77075	1.31727	no	LSU ribosomal protein L13p (L13Ae)
XLOC_003194	49.0589	346.785	2.82145	0.0974	0.141468	no	Cell division protein ZapE
XLOC_003195	902.887	730.078	-0.306495	0.72025	1.2367	no	Malate dehydrogenase (EC 1.1.1.37)
XLOC_003196	185.058	136.239	-0.441838	0.22545	1.35833	no	Barstar, ribonuclease (Barnase) inhibitor
XLOC_003197	124.864	91.7229	-0.445004	0.75685	1.36132	no	Succinate-semialdehyde dehydrogenase [NAD(P)+] (EC 1.2.1.16)
XLOC_003198	115.399	214.903	0.897055	0.4026	0.536982	no	AaeAB efflux system for hydroxylated, aromatic carboxylic acids, inner membrane subunit AaeB
XLOC_003199	131.944	347.415	1.39673	0.35845	0.379788	no	AaeAB efflux system for hydroxylated, aromatic carboxylic acids, membrane fusion component AaeA
XLOC_003200	148.088	329.266	1.1528	0.1326	0.449752	no	AaeX protein, function unknown
XLOC_003201	274.721	240.279	-0.193257	0.8399	1.14334	no	TldD protein, part of TldE/TldD proteolytic complex
XLOC_003202	143.035	149.161	0.0605022	0.9409	0.95893	no	Uncharacterized protein YhdP
XLOC_003203	881.539	952.192	0.111228	0.8854	0.9258	no	Ribonuclease G
XLOC_003203	881.539	952.192	0.111228	0.8854	0.9258	no	Septum formation protein Maf
XLOC_003204	1519.04	1069.84	-0.505765	0.59945	1.41988	no	Rod shape-determining protein MreD
XLOC_003204	1519.04	1069.84	-0.505765	0.59945	1.41988	no	Rod shape-determining protein MreC
XLOC_003205	779.285	589.369	-0.40298	0.61725	1.32224	no	Rod shape-determining protein MreB
XLOC_003206	324.779	149.293	-1.12131	0.2462	2.17545	no	RNase E specificity factor CsrD
XLOC_003207	0.000106545	0.000106545	0	1	1	no
XLOC_003208	0.000106545	0.000106545	0	1	1	no
XLOC_003209	0.000106545	198.304	20.8278	0.0269	5.37281e-07	no
XLOC_003210	129.374	165.936	0.359079	0.45285	0.779662	no	Protein YrdA
XLOC_003211	816.74	579.802	-0.494317	0.7494	1.40865	no	Peptide deformylase (EC 3.5.1.88)
XLOC_003212	0.000106545	54.3867	18.9614	0.0215	1.95903e-06	no	Methionyl-tRNA formyltransferase (EC 2.1.2.9)
XLOC_003213	6.50803	94.737	3.86364	0.06375	0.0686958	no	16S rRNA (cytosine(967)-C(5))-methyltransferase (EC 2.1.1.176)
XLOC_003214	24.4716	78.4701	1.68103	0.27195	0.311859	no	Trk potassium uptake system protein TrkA
XLOC_003215	162.561	72.4636	-1.16565	0.19755	2.24335	no	Large-conductance mechanosensitive channel
XLOC_003216	0.000106545	69.1449	19.3078	0.2117	1.54089e-06	no	hypothetical protein
XLOC_003217	0.000106545	202.119	20.8553	0.05345	5.2714e-07	no	Protein SlyX
XLOC_003218	1125.44	589.209	-0.933638	0.1913	1.91009	no	Bis-ABC ATPase YheS
XLOC_003219	109.954	78.7473	-0.481598	0.8121	1.39629	no	Malonate utilization transcriptional regulator
XLOC_003220	0.000106545	0.000106545	0	1	1	no	hypothetical protein
XLOC_003221	620.479	629.233	0.020212	0.98955	0.986088	no	Putative esterase YheT functionally coupled to phosphoribulokinase homolog
XLOC_003221	620.479	629.233	0.020212	0.98955	0.986088	no	UPF0270 protein YheU
XLOC_003222	582.697	403.305	-0.530875	0.61005	1.4448	no	Phosphoribulokinase homolog, function unknown
XLOC_003223	0.000106545	0.000106545	0	1	1	no	Mobile element protein
XLOC_003224	1250.56	877.63	-0.51089	0.57605	1.42493	no	Cyclic AMP receptor protein
XLOC_003225	733.285	326.167	-1.16876	0.17925	2.24819	no	Uncharacterized protein YhfK
XLOC_003226	1006.81	665.821	-0.596585	0.42255	1.51213	no	Selenite- and tellurite-inducible protein TsgA
XLOC_003227	992.37	848.402	-0.22613	0.75835	1.16969	no	Nitrite reductase [NAD(P)H] large subunit (EC 1.7.1.4)
XLOC_003227	992.37	848.402	-0.22613	0.75835	1.16969	no	Nitrite reductase [NAD(P)H] small subunit (EC 1.7.1.4)
XLOC_003228	220.907	224.8	0.0252029	0.9816	0.982682	no	Precorrin-2 oxidase (EC 1.3.1.76) @ Sirohydrochlorin ferrochelatase activity of CysG (EC 4.99.1.4) / Uroporphyrinogen-III methyltransferase (EC 2.1.1.107)
XLOC_003229	218.04	132.27	-0.721107	0.1143	1.64845	no	Putative outer membrane lipoprotein
XLOC_003230	464.134	228.726	-1.02092	0.17045	2.02921	no	Multimodular transpeptidase-transglycosylase (EC 2.4.1.129) (EC 3.4.-.-)
XLOC_003231	17.3676	136.961	2.97929	0.09105	0.126807	no	IgaA: a membrane protein that prevents overactivation of the Rcs regulatory system
XLOC_003232	1500.3	1319.97	-0.184746	0.8361	1.13662	no	GMP/IMP nucleotidase YrfG
XLOC_003232	1500.3	1319.97	-0.184746	0.8361	1.13662	no	Ribosome-associated heat shock protein implicated in the recycling of the 50S subunit (S4 paralog)
XLOC_003233	1083.66	633.998	-0.773362	0.3346	1.70925	no	33 kDa chaperonin HslO
XLOC_003234	886.099	737.393	-0.265034	0.7072	1.20166	no	Phosphoenolpyruvate carboxykinase [ATP] (EC 4.1.1.49)
XLOC_003235	44.4943	262.751	2.562	0.18475	0.16934	no	Transcription elongation factor GreB
XLOC_003236	551.297	354.728	-0.636117	0.37545	1.55414	no	Transcription accessory protein (S1 RNA-binding domain)
XLOC_003237	0.000106545	143.594	20.3621	0.0508	7.41988e-07	no	Ferrous iron transporter-associated protein FeoA
XLOC_003238	463.302	324.768	-0.512543	0.4944	1.42656	no	Ferrous iron transporter FeoB
XLOC_003239	0.000106545	88.4426	19.6629	0.12545	1.20468e-06	no	Ferrous iron-sensing transcriptional regulator FeoC
XLOC_003240	0.000106545	143.412	20.3603	0.0217	7.42929e-07	no	Competence protein F homolog, phosphoribosyltransferase domain; protein YhgH required for utilization of DNA as sole source of carbon and energy
XLOC_003241	1091.79	748.21	-0.54518	0.58335	1.4592	no	[4Fe-4S] cluster carrier protein NfuA
XLOC_003242	1015.25	734.212	-0.467566	0.5064	1.38278	no	High-affinity gluconate transporter GntT
XLOC_003243	429.36	506.9	0.239513	0.7388	0.847031	no	Transcriptional activator of maltose regulon, MalT
XLOC_003244	989.131	694.713	-0.509745	0.46655	1.4238	no	Aerobic glycerol-3-phosphate dehydrogenase (EC 1.1.5.3)
XLOC_003245	302.209	155.318	-0.960322	0.1143	1.94574	no	hypothetical protein
XLOC_003246	602.946	488.357	-0.304093	0.81275	1.23464	no	MarC family integral membrane protein
XLOC_003247	0.000106545	0.000106545	0	1	1	no	hypothetical protein
XLOC_003248	0.000106545	130.543	20.2246	0.0278	8.16168e-07	no	L-methionine N-acetyltransferase @ L-phenylalanine N-acetyltransferase (EC 2.3.1.53)
XLOC_003249	420.085	106.199	-1.98391	0.59535	3.95564	no	Uncharacterized protein YhhA
XLOC_003250	0.000106545	0.000106545	0	1	1	no	hypothetical protein
XLOC_003251	289.152	360.239	0.317126	0.87145	0.802667	no	Acetyl-CoA sensor PanM, required for maturation of L-aspartate decarboxylase
XLOC_003252	0.000106545	325.841	21.5443	0.21895	3.26985e-07	no	hypothetical protein
XLOC_003253	340.699	647.755	0.926951	0.543	0.525969	no	16S rRNA (guanine(966)-N(2))-methyltransferase (EC 2.1.1.171)
XLOC_003253	340.699	647.755	0.926951	0.543	0.525969	no	Uncharacterized protein YhhL
XLOC_003254	747.805	571.956	-0.386758	0.74755	1.30745	no	Uncharacterized membrane protein YhhN
XLOC_003255	95.3122	99.977	0.0689353	0.9524	0.953341	no	Lead, cadmium, zinc and mercury transporting ATPase (EC 3.6.3.3) (EC 3.6.3.5); Copper-translocating P-type ATPase (EC 3.6.3.4)
XLOC_003256	0.000106545	324.191	21.5369	0.00015	3.28649e-07	yes	TRAP-type C4-dicarboxylate transport system, periplasmic component
XLOC_003257	0.000106545	96.6336	19.7907	0.0072	1.10257e-06	no	TRAP-type C4-dicarboxylate transport system, small permease component
XLOC_003258	0.000106545	295.503	21.4033	5e-05	3.60555e-07	yes	TRAP-type C4-dicarboxylate transport system, large permease component
XLOC_003259	378.476	693.639	0.873983	0.48395	0.545638	no	Putative preQ0 transporter YhhQ
XLOC_003260	1020.85	616.691	-0.727151	0.54365	1.65537	no	DcrB protein precursor
XLOC_003261	427.063	308.275	-0.470231	0.6568	1.38533	no	UPF0118 inner membrane protein YhhT
XLOC_003262	0.000106545	142.539	20.3515	0.10985	7.4748e-07	no	3-oxoacyl-[ACP] synthase
XLOC_003262	0.000106545	142.539	20.3515	0.10985	7.4748e-07	no	FIG018329: 1-acyl-sn-glycerol-3-phosphate acyltransferase
XLOC_003262	0.000106545	142.539	20.3515	0.10985	7.4748e-07	no	Acyl carrier protein
XLOC_003263	13.9603	285.732	4.35526	0.15545	0.048858	no	Acyl carrier protein
XLOC_003263	13.9603	285.732	4.35526	0.15545	0.048858	no	FIG017861: hypothetical protein
XLOC_003263	13.9603	285.732	4.35526	0.15545	0.048858	no	FIGfam138462: Acyl-CoA synthetase, AMP-(fatty) acid ligase
XLOC_003263	13.9603	285.732	4.35526	0.15545	0.048858	no	(3R)-hydroxymyristoyl-[ACP] dehydratase (EC 4.2.1.-)
XLOC_003263	13.9603	285.732	4.35526	0.15545	0.048858	no	FIG143263: Glycosyl transferase / Lysophospholipid acyltransferase
XLOC_003264	522.696	1159.83	1.14987	0.29285	0.450666	no	FIG002571: 4-hydroxybenzoyl-CoA thioesterase domain protein
XLOC_003264	522.696	1159.83	1.14987	0.29285	0.450666	no	FIG027190: Putative transmembrane protein
XLOC_003265	78.5522	261.184	1.73334	0.08795	0.300754	no	FIG021862: membrane protein, exporter
XLOC_003265	78.5522	261.184	1.73334	0.08795	0.300754	no	FIG035331: hypothetical protein
XLOC_003266	117.589	288.279	1.29371	0.41555	0.4079	no	3-oxoacyl-[ACP] synthase (EC 2.3.1.41) FabV like
XLOC_003266	117.589	288.279	1.29371	0.41555	0.4079	no	3-hydroxydecanoyl-[ACP] dehydratase (EC 4.2.1.59)
XLOC_003266	117.589	288.279	1.29371	0.41555	0.4079	no	3-oxoacyl-[ACP] reductase (EC 1.1.1.100) FadG2, NOT involved in fatty acid synthesis
XLOC_003266	117.589	288.279	1.29371	0.41555	0.4079	no	FIG138576: 3-oxoacyl-[ACP] synthase (EC 2.3.1.41)
XLOC_003267	0.000106545	92.3429	19.7252	0.0508	1.1538e-06	no	4'-phosphopantetheinyl transferase (EC 2.7.8.-)
XLOC_003268	38.6002	115.687	1.58355	0.3232	0.333661	no	Transcriptional regulator, LysR family
XLOC_003269	920.897	278.95	-1.72303	0.16875	3.3013	no	Oxidoreductase, short-chain dehydrogenase/reductase family
XLOC_003270	446.023	414.607	-0.105374	0.9355	1.07577	no	HAD superfamily hydrolase
XLOC_003271	0.000106545	30.7317	18.1379	1	3.46694e-06	no	Uncharacterized MFS-type transporter
XLOC_003272	0.000106545	71.732	19.3608	0.1235	1.48532e-06	no	Demethylmenaquinone methyltransferase-like protein
XLOC_003272	0.000106545	71.732	19.3608	0.1235	1.48532e-06	no	D-3-phosphoglycerate dehydrogenase (EC 1.1.1.95)
XLOC_003273	0.000106545	0.000106545	0	1	1	no	Copper-binding protein PcoE
XLOC_003274	0.000106545	0.000106545	0	1	1	no	Cell wall endopeptidase, family M23/M37
XLOC_003275	0.000106545	0.000106545	0	1	1	no	Cell wall endopeptidase, family M23/M37
XLOC_003276	0.000106545	0.000106545	0	1	1	no	Copper-sensing two-component system response regulator CusR
XLOC_003276	0.000106545	0.000106545	0	1	1	no	Copper sensory histidine kinase CusS
XLOC_003277	0.000106545	0.000106545	0	1	1	no	Silver-binding protein silE precursor
XLOC_003278	0.000106545	0.000106545	0	1	1	no	hypothetical protein
XLOC_003279	0.000106545	0.000106545	0	1	1	no	Mercuric transport protein, MerT
XLOC_003280	0.000106545	0.000106545	0	1	1	no	Periplasmic mercury(+2) binding protein, MerP
XLOC_003281	0.000106545	0.000106545	0	1	1	no	Mercuric transport protein, MerC
XLOC_003282	0.000106545	0.000106545	0	1	1	no	Mercuric ion reductase (EC 1.16.1.1)
XLOC_003283	0.000106545	0.000106545	0	1	1	no	Mercuric resistence transcriptional repressor, MerD
XLOC_003283	0.000106545	0.000106545	0	1	1	no	Mercuric transport protein, MerE
XLOC_003284	0.000106545	0.000106545	0	1	1	no	Tn21 protein of unknown function Urf2
XLOC_003284	0.000106545	0.000106545	0	1	1	no	hypothetical protein
XLOC_003284	0.000106545	0.000106545	0	1	1	no	hypothetical protein
XLOC_003285	0.000106545	0.000106545	0	1	1	no	hypothetical protein
XLOC_003286	0.000106545	0.000106545	0	1	1	no	hypothetical protein
XLOC_003287	0.000106545	0.000106545	0	1	1	no	Resolvase
XLOC_003288	0.000106545	0.000106545	0	1	1	no	Chromosome (plasmid) partitioning protein ParA
XLOC_003288	0.000106545	0.000106545	0	1	1	no	Chromosome (plasmid) partitioning protein ParB
XLOC_003289	0.000106545	0.000106545	0	1	1	no	COG0443: Molecular chaperone
XLOC_003290	0.000106545	0.000106545	0	1	1	no	hypothetical protein
XLOC_003291	0.000106545	0.000106545	0	1	1	no	hypothetical protein
XLOC_003292	0.000106545	0.000106545	0	1	1	no	hypothetical protein
XLOC_003293	0.000106545	0.000106545	0	1	1	no	hypothetical protein
XLOC_003294	0.000106545	0.000106545	0	1	1	no	Adenine-specific methyltransferase (EC 2.1.1.72)
XLOC_003294	0.000106545	0.000106545	0	1	1	no	hypothetical protein
XLOC_003295	0.000106545	0.000106545	0	1	1	no	hypothetical protein
XLOC_003296	0.000106545	0.000106545	0	1	1	no	hypothetical protein
XLOC_003297	0.000106545	0.000106545	0	1	1	no	hypothetical protein
XLOC_003298	0.000106545	0.000106545	0	1	1	no	hypothetical protein
XLOC_003299	0.000106545	0.000106545	0	1	1	no	hypothetical protein
XLOC_003300	0.000106545	0.000106545	0	1	1	no	hypothetical protein
XLOC_003301	0.000106545	0.000106545	0	1	1	no	hypothetical protein
XLOC_003302	0.000106545	0.000106545	0	1	1	no	hypothetical protein
XLOC_003303	0.000106545	0.000106545	0	1	1	no	Plasmid SOS inhibition protein PsiB
XLOC_003303	0.000106545	0.000106545	0	1	1	no	Plasmid SOS inhibition protein PsiA
XLOC_003303	0.000106545	0.000106545	0	1	1	no	hypothetical protein
XLOC_003303	0.000106545	0.000106545	0	1	1	no	hypothetical protein
XLOC_003304	0.000106545	0.000106545	0	1	1	no	hypothetical protein
XLOC_003305	0.000106545	0.000106545	0	1	1	no	Putative transposase InsK for insertion sequence element IS150
XLOC_003306	0.000106545	0.000106545	0	1	1	no	Arsenical resistance operon repressor
XLOC_003307	0.000106545	0.000106545	0	1	1	no	Asenic metallochaperone ArsD, transfers trivalent metalloids to ArsAB pump
XLOC_003308	0.000106545	2.41013	14.4654	1	4.42072e-05	no	Arsenite/antimonite pump-driving ATPase ArsA (EC 3.6.3.16)
XLOC_003309	0.000106545	0.000106545	0	1	1	no	Arsenite/antimonite:H+ antiporter ArsB
XLOC_003310	0.000106545	0.000106545	0	1	1	no	Arsenate reductase (EC 1.20.4.1) glutaredoxin-coupled, glutaredoxin-like family
XLOC_003311	0.000106545	0.000106545	0	1	1	no	Uncharacterized protein STM3652
XLOC_003311	0.000106545	0.000106545	0	1	1	no	FIG001353: Acetyltransferase
XLOC_003312	0.000106545	0.000106545	0	1	1	no	Sea24
XLOC_003313	0.000106545	0.000106545	0	1	1	no	Chromate resistance protein ChrB
XLOC_003313	0.000106545	0.000106545	0	1	1	no	Chromate transport protein ChrA
XLOC_003314	0.000106545	0.000106545	0	1	1	no	RelB/StbD replicon stabilization protein (antitoxin to RelE/StbE)
XLOC_003315	0.000106545	0.000106545	0	1	1	no	hypothetical protein
XLOC_003316	0.000106545	0.000106545	0	1	1	no	hypothetical protein
XLOC_003317	0.000106545	0.000106545	0	1	1	no	hypothetical protein
XLOC_003318	0.000106545	0.000106545	0	1	1	no	hypothetical protein
XLOC_003319	0.000106545	0.000106545	0	1	1	no	hypothetical protein
XLOC_003320	0.000106545	0.000106545	0	1	1	no	hypothetical protein
XLOC_003321	0.000106545	0.000106545	0	1	1	no	hypothetical protein
XLOC_003322	0.000106545	0.000106545	0	1	1	no	UPF0380 proteins YafZ and homologs
XLOC_003323	0.000106545	0.000106545	0	1	1	no	hypothetical protein
XLOC_003324	0.000106545	0.000106545	0	1	1	no	IncF plasmid conjugative transfer pilus assembly protein TraE
XLOC_003325	0.000106545	0.000106545	0	1	1	no	IncF plasmid conjugative transfer pilus assembly protein TraK
XLOC_003325	0.000106545	0.000106545	0	1	1	no	IncF plasmid conjugative transfer pilus assembly protein TraB
XLOC_003326	0.000106545	0.000106545	0	1	1	no	hypothetical protein
XLOC_003327	0.000106545	0.000106545	0	1	1	no	hypothetical protein
XLOC_003328	0.000106545	0.000106545	0	1	1	no	hypothetical protein
XLOC_003329	0.000106545	0.000106545	0	1	1	no	hypothetical protein
XLOC_003330	0.000106545	0.000106545	0	1	1	no	IncF plasmid conjugative transfer pilus assembly protein TraV
XLOC_003330	0.000106545	0.000106545	0	1	1	no	hypothetical protein
XLOC_003330	0.000106545	0.000106545	0	1	1	no	IncF plasmid conjugative transfer pilus assembly protein TraC
XLOC_003330	0.000106545	0.000106545	0	1	1	no	IncF plasmid conjugative transfer protein TrbI
XLOC_003330	0.000106545	0.000106545	0	1	1	no	IncF plasmid conjugative transfer pilus assembly protein TraW
XLOC_003330	0.000106545	0.000106545	0	1	1	no	hypothetical protein
XLOC_003330	0.000106545	0.000106545	0	1	1	no	hypothetical protein
XLOC_003330	0.000106545	0.000106545	0	1	1	no	hypothetical protein
XLOC_003331	0.000106545	0.000106545	0	1	1	no	hypothetical protein
XLOC_003332	0.000106545	0.000106545	0	1	1	no	hypothetical protein
XLOC_003332	0.000106545	0.000106545	0	1	1	no	IncF plasmid conjugative transfer pilus assembly protein TraU
XLOC_003333	0.000106545	0.000106545	0	1	1	no	IncF plasmid conjugative transfer protein TrbC
XLOC_003333	0.000106545	0.000106545	0	1	1	no	IncF plasmid conjugative transfer protein TraN
XLOC_003333	0.000106545	0.000106545	0	1	1	no	IncF plasmid conjugative transfer pilus assembly protein TraF
XLOC_003334	0.000106545	0.000106545	0	1	1	no	hypothetical protein
XLOC_003334	0.000106545	0.000106545	0	1	1	no	hypothetical protein
XLOC_003334	0.000106545	0.000106545	0	1	1	no	IncF plasmid conjugative transfer protein TrbB
XLOC_003335	0.000106545	0.000106545	0	1	1	no	hypothetical protein
XLOC_003335	0.000106545	0.000106545	0	1	1	no	hypothetical protein
XLOC_003335	0.000106545	0.000106545	0	1	1	no	IncF plasmid conjugative transfer pilus assembly protein TraH
XLOC_003335	0.000106545	0.000106545	0	1	1	no	IncF plasmid conjugative transfer protein TraG
XLOC_003336	0.000106545	0.000106545	0	1	1	no	IncF plasmid conjugative transfer surface exclusion protein TraT
XLOC_003337	0.000106545	0.000106545	0	1	1	no	hypothetical protein
XLOC_003338	0.000106545	0.000106545	0	1	1	no	IncF plasmid conjugative transfer protein TraD
XLOC_003339	0.000106545	0.000106545	0	1	1	no	IncF plasmid conjugative transfer DNA-nicking and unwinding protein TraI
XLOC_003340	0.000106545	0.000106545	0	1	1	no	hypothetical protein
XLOC_003341	0.000106545	0.000106545	0	1	1	no	hypothetical protein
XLOC_003342	0.000106545	0.000106545	0	1	1	no	hypothetical protein
XLOC_003343	0.000106545	0.000106545	0	1	1	no	hypothetical protein
XLOC_003344	0.000106545	0.000106545	0	1	1	no	Transposase InsN for insertion sequence element IS911
XLOC_003345	0.000106545	0.000106545	0	1	1	no	Transposase InsO for insertion sequence element IS911
XLOC_003346	0.000106545	0.000106545	0	1	1	no	Tellurium resistance protein TerD
XLOC_003346	0.000106545	0.000106545	0	1	1	no	Tellurium resistance protein TerA
XLOC_003347	0.000106545	0.000106545	0	1	1	no	Tellurite resistance protein TerB
XLOC_003348	0.000106545	0.000106545	0	1	1	no	Integral membrane protein TerC
XLOC_003349	0.000106545	0.000106545	0	1	1	no	Tellurium resistance protein TerD
XLOC_003350	0.000106545	0.000106545	0	1	1	no	Tellurium resistance protein TerD
XLOC_003351	0.000106545	0.000106545	0	1	1	no	Tellurium resistance protein
XLOC_003352	0.000106545	0.000106545	0	1	1	no	hypothetical protein
XLOC_003353	0.000106545	0.000106545	0	1	1	no	TniA putative transposase
XLOC_003354	0.000106545	0.000106545	0	1	1	no	TniB NTP-binding protein
XLOC_003355	0.000106545	0.000106545	0	1	1	no	TniB NTP-binding protein
XLOC_003355	0.000106545	0.000106545	0	1	1	no	TniQ
XLOC_003356	0.000106545	0.000106545	0	1	1	no	Resolvase/Integrase TinR protein
XLOC_003357	0.000106545	0.000106545	0	1	1	no	Mercuric resistance operon regulatory protein MerR
XLOC_003358	0.000106545	0.000106545	0	1	1	no	Mobile element protein
XLOC_003359	910.259	9742.73	3.41998	0.0025	0.0934296	no
XLOC_003360	0.000106545	71.9645	19.3655	0.0152	1.48052e-06	no	Uncharacterized protein YrdB
XLOC_003360	0.000106545	71.9645	19.3655	0.0152	1.48052e-06	no	Shikimate 5-dehydrogenase I alpha (EC 1.1.1.25)
XLOC_003361	56.7785	38.8936	-0.545812	0.1146	1.45984	no	Threonylcarbamoyl-AMP synthase (EC 2.7.7.87)
XLOC_003362	297.483	377.705	0.344453	0.45325	0.787607	no	Uncharacterized protein YrdD
XLOC_003363	1177.77	818.501	-0.525002	0.70645	1.43894	no	Protein of unknown function Smg
XLOC_003363	1177.77	818.501	-0.525002	0.70645	1.43894	no	Rossmann fold nucleotide-binding protein Smf possibly involved in DNA uptake
XLOC_003364	207.113	67.6632	-1.61397	0.1354	3.06094	no	Transcriptional regulator ZntR, MerR family
XLOC_003365	0.000106545	0.000106545	0	1	1	no	Uncharacterized protein YhdN
XLOC_003366	350.058	832.748	1.25029	0.4639	0.420365	no	LSU ribosomal protein L17p
XLOC_003367	1296.68	970.191	-0.418482	0.5766	1.33652	no	DNA-directed RNA polymerase alpha subunit (EC 2.7.7.6)
XLOC_003368	1265.71	1033.31	-0.292674	0.7536	1.22491	no	SSU ribosomal protein S4p (S9e) @ SSU ribosomal protein S4p (S9e), zinc-independent
XLOC_003369	578.304	620.411	0.101396	0.94705	0.93213	no	SSU ribosomal protein S11p (S14e)
XLOC_003370	76.3883	1049.37	3.78003	0.067	0.0727944	no	SSU ribosomal protein S13p (S18e)
XLOC_003371	1627.1	829.103	-0.97268	0.1805	1.96248	no	Protein translocase subunit SecY
XLOC_003372	856.891	568.955	-0.590797	0.66825	1.50608	no	LSU ribosomal protein L15p (L27Ae)
XLOC_003373	0.000106545	376.793	21.7539	0.03755	2.82768e-07	no	LSU ribosomal protein L30p (L7e)
XLOC_003374	807.198	686.56	-0.233537	0.8544	1.17571	no	SSU ribosomal protein S5p (S2e)
XLOC_003375	259.795	648.129	1.31891	0.32035	0.400838	no	LSU ribosomal protein L18p (L5e)
XLOC_003376	843.852	822.172	-0.0375498	0.9752	1.02637	no	LSU ribosomal protein L6p (L9e)
XLOC_003377	630.042	927.235	0.557487	0.76085	0.679485	no	SSU ribosomal protein S8p (S15Ae)
XLOC_003378	156.802	494.915	1.65824	0.3222	0.316826	no	SSU ribosomal protein S14p (S29e) @ SSU ribosomal protein S14p (S29e), zinc-independent
XLOC_003379	1611.4	773.143	-1.05951	0.3199	2.08422	no	LSU ribosomal protein L5p (L11e)
XLOC_003380	301.142	619.868	1.04152	0.33985	0.485816	no	LSU ribosomal protein L24p (L26e)
XLOC_003381	259.795	672.133	1.37137	0.31465	0.386523	no	LSU ribosomal protein L14p (L23e)
XLOC_003382	589.833	1258.31	1.09311	0.47155	0.46875	no	SSU ribosomal protein S17p (S11e)
XLOC_003382	589.833	1258.31	1.09311	0.47155	0.46875	no	LSU ribosomal protein L29p (L35e)
XLOC_003382	589.833	1258.31	1.09311	0.47155	0.46875	no	LSU ribosomal protein L16p (L10e)
XLOC_003383	1519.17	869.722	-0.804657	0.34695	1.74673	no	SSU ribosomal protein S3p (S3e)
XLOC_003384	279.434	723.85	1.37318	0.30825	0.386039	no	LSU ribosomal protein L22p (L17e)
XLOC_003385	0.000106545	0.000106545	0	1	1	no	SSU ribosomal protein S19p (S15e)
XLOC_003386	1510.56	902.324	-0.743366	0.3347	1.67408	no	LSU ribosomal protein L2p (L8e)
XLOC_003387	1118.01	1439.45	0.364585	0.6963	0.776692	no	LSU ribosomal protein L23p (L23Ae)
XLOC_003387	1118.01	1439.45	0.364585	0.6963	0.776692	no	LSU ribosomal protein L4p (L1e)
XLOC_003388	1359.84	792.761	-0.778479	0.40475	1.71532	no	LSU ribosomal protein L3p (L3e)
XLOC_003389	305.553	569.661	0.898681	0.3557	0.536377	no	SSU ribosomal protein S10p (S20e)
XLOC_003390	132.123	54.6697	-1.27307	0.3281	2.41675	no	Bacterioferritin (EC 1.16.3.1)
XLOC_003391	0.000106545	115.262	20.045	0.0269	9.24372e-07	no	Bacterioferritin-associated ferredoxin
XLOC_003392	1006.81	878.749	-0.196268	0.78235	1.14573	no	Translation elongation factor Tu
XLOC_003393	1426.19	866.19	-0.719411	0.34035	1.64651	no	Translation elongation factor G
XLOC_003394	1078.58	965.706	-0.159477	0.90705	1.11688	no	SSU ribosomal protein S7p (S5e)
XLOC_003395	666.522	668.248	0.00373112	0.9732	0.997417	no	SSU ribosomal protein S12p (S23e)
XLOC_003396	428.166	300.792	-0.509404	0.7812	1.42346	no	tRNA 5-methylaminomethyl-2-thiouridine synthase subunit TusB
XLOC_003397	1245.32	777.785	-0.679073	0.4376	1.60111	no	tRNA 5-methylaminomethyl-2-thiouridine synthase subunit TusC
XLOC_003397	1245.32	777.785	-0.679073	0.4376	1.60111	no	tRNA 5-methylaminomethyl-2-thiouridine synthase subunit TusD
XLOC_003397	1245.32	777.785	-0.679073	0.4376	1.60111	no	YheO-like PAS domain
XLOC_003398	1071.12	830.36	-0.367311	0.66795	1.28995	no	FKBP-type peptidyl-prolyl cis-trans isomerase FkpA precursor (EC 5.2.1.8)
XLOC_003399	1165.47	983.701	-0.24462	0.8031	1.18478	no	FKBP-type peptidyl-prolyl cis-trans isomerase SlyD (EC 5.2.1.8)
XLOC_003400	0.000106545	55.7787	18.9979	0.1226	1.91014e-06	no	Cytoplasmic protein, probably associated with glutathione-regulated potassium-efflux
XLOC_003401	848.933	411.202	-1.0458	0.29145	2.06452	no	Glutathione-regulated potassium-efflux system protein KefB
XLOC_003401	848.933	411.202	-1.0458	0.29145	2.06452	no	Glutathione-regulated potassium-efflux system ancillary protein KefG
XLOC_003402	571.098	142.296	-2.00484	0.23415	4.01345	no	Malonyl CoA-acyl carrier protein transacylase (EC 2.3.1.39)
XLOC_003402	571.098	142.296	-2.00484	0.23415	4.01345	no	Malonate decarboxylase holo-[acyl-carrier-protein] synthase (EC 2.7.7.66)
XLOC_003403	513.86	53.4637	-3.26474	0.07455	9.61138	no	Hypothetical protein MdcF
XLOC_003404	1079.15	176.826	-2.60949	0.2528	6.10289	no	Malonate decarboxylase gamma subunit
XLOC_003404	1079.15	176.826	-2.60949	0.2528	6.10289	no	Malonate decarboxylase beta subunit
XLOC_003404	1079.15	176.826	-2.60949	0.2528	6.10289	no	Malonate decarboxylase delta subunit
XLOC_003405	760.086	120.136	-2.66149	0.14735	6.32688	no	Triphosphoribosyl-dephospho-CoA synthase (EC 2.4.2.52)
XLOC_003405	760.086	120.136	-2.66149	0.14735	6.32688	no	Malonate decarboxylase alpha subunit
XLOC_003406	704.432	398.55	-0.8217	0.70675	1.76749	no	Protein YhfA
XLOC_003407	669.379	333.264	-1.00616	0.4355	2.00855	no	N-acetylornithine aminotransferase (EC 2.6.1.11) @ N-succinyl-L,L-diaminopimelate aminotransferase (EC 2.6.1.17)
XLOC_003408	31.0599	60.506	0.962025	0.13385	0.513336	no	Para-aminobenzoate synthase, amidotransferase component (EC 2.6.1.85)
XLOC_003409	28.4262	151.339	2.41249	0.189	0.187831	no	Cell filamentation protein Fic
XLOC_003410	1016.07	509.926	-0.99464	0.40315	1.99258	no	Peptidyl-prolyl cis-trans isomerase PpiA precursor (EC 5.2.1.8)
XLOC_003411	375.174	61.1914	-2.61616	0.14085	6.13116	no	Cytosine deaminase (EC 3.5.4.1)
XLOC_003412	1981.09	1174.39	-0.754383	0.30275	1.68691	no	Tryptophanyl-tRNA synthetase (EC 6.1.1.2)
XLOC_003412	1981.09	1174.39	-0.754383	0.30275	1.68691	no	Phosphoglycolate phosphatase (EC 3.1.3.18)
XLOC_003412	1981.09	1174.39	-0.754383	0.30275	1.68691	no	Ribulose-phosphate 3-epimerase (EC 5.1.3.1)
XLOC_003413	854.928	584.967	-0.547448	0.5656	1.4615	no	Methyl-directed repair DNA adenine methylase (EC 2.1.1.72)
XLOC_003414	138.883	378.361	1.44589	0.20935	0.367065	no	Septum-associated cell division protein DamX
XLOC_003415	1065.08	870.381	-0.291243	0.6959	1.22369	no	3-dehydroquinate synthase (EC 4.2.3.4)
XLOC_003416	924.713	659.876	-0.486811	0.71685	1.40134	no	Shikimate kinase I (EC 2.7.1.71)
XLOC_003417	0.000106545	56.6286	19.0197	0.02145	1.88147e-06	no	Type IV pilus biogenesis protein PilQ
XLOC_003418	0.000106545	0.000106545	0	1	1	no	Type IV pilus biogenesis protein PilP
XLOC_003418	0.000106545	0.000106545	0	1	1	no	hypothetical protein
XLOC_003419	0.000106545	68.1861	19.2877	0.12905	1.56256e-06	no	hypothetical protein
XLOC_003419	0.000106545	68.1861	19.2877	0.12905	1.56256e-06	no	Type IV pilus biogenesis protein PilM
XLOC_003420	188.831	610.82	1.69365	0.2824	0.309143	no	ADP compounds hydrolase NudE
XLOC_003421	0.000106545	46.3245	18.73	0.0205	2.29997e-06	no	Putative transport protein
XLOC_003422	0.000106545	0.000106545	0	1	1	no	Mobile element protein
XLOC_003423	961.258	615.486	-0.643198	0.3905	1.56179	no	Osmolarity sensory histidine kinase EnvZ
XLOC_003424	978.409	600.255	-0.704862	0.47655	1.62999	no	Two-component system response regulator OmpR
XLOC_003425	0.000106545	71.3163	19.3524	0.01825	1.49398e-06	no	Pimeloyl-[acyl-carrier protein] methyl ester esterase BioH (EC 3.1.1.85)
XLOC_003426	891.784	557.217	-0.678455	0.34345	1.60042	no	4-alpha-glucanotransferase (amylomaltase) (EC 2.4.1.25)
XLOC_003427	901.27	494.365	-0.866383	0.2241	1.82309	no	Maltodextrin phosphorylase (EC 2.4.1.1)
XLOC_003428	0.000106545	0.000106545	0	1	1	no	hypothetical protein
XLOC_003429	1247.11	497.99	-1.3244	0.16765	2.50429	no	Glycerol-3-phosphate regulon repressor GlpR
XLOC_003430	417.281	452.312	0.116299	0.9143	0.922551	no	Rhomboid protease GlpG (EC 3.4.21.105)
XLOC_003431	416.225	376.623	-0.144243	0.93425	1.10515	no	Thiosulfate sulfurtransferase GlpE (EC 2.8.1.1)
XLOC_003432	487.656	489.379	0.00508839	0.9954	0.996479	no	Glycogen phosphorylase (EC 2.4.1.1)
XLOC_003433	1708.71	1386.65	-0.301304	0.67145	1.23226	no	Glycogen synthase, ADP-glucose transglucosylase (EC 2.4.1.21)
XLOC_003433	1708.71	1386.65	-0.301304	0.67145	1.23226	no	Glucose-1-phosphate adenylyltransferase (EC 2.7.7.27)
XLOC_003434	1364.73	780.71	-0.805757	0.28045	1.74806	no	Limit dextrin alpha-1,6-maltotetraose-hydrolase (EC 3.2.1.196)
XLOC_003434	1364.73	780.71	-0.805757	0.28045	1.74806	no	1,4-alpha-glucan (glycogen) branching enzyme, GH-13-type (EC 2.4.1.18)
XLOC_003435	1430.1	762.504	-0.907299	0.23375	1.87553	no	Aspartate-semialdehyde dehydrogenase (EC 1.2.1.11)
XLOC_003436	609.131	565.691	-0.106738	0.8905	1.07679	no	Low-affinity gluconate/H+ symporter GntU
XLOC_003437	973.634	442.216	-1.13863	0.3814	2.20172	no	Gluconokinase (EC 2.7.1.12)
XLOC_003438	696.555	626.05	-0.153959	0.86115	1.11262	no	Gluconate utilization system Gnt-I transcriptional repressor
XLOC_003439	955.055	760.621	-0.328406	0.71825	1.25563	no	Quercetin 2,3-dioxygenase (EC 1.13.11.24) => YhhW
XLOC_003440	462.558	385.215	-0.26397	0.76975	1.20078	no	Uncharacterized oxidoreductase YhhX
XLOC_003441	885.059	611.867	-0.532556	0.45555	1.44649	no	Gamma-glutamyltranspeptidase (EC 2.3.2.2) @ Glutathione hydrolase (EC 3.4.19.13)
XLOC_003442	1421.75	837.837	-0.762926	0.3477	1.69693	no	Glycerophosphoryl diester phosphodiesterase (EC 3.1.4.46)
XLOC_003442	1421.75	837.837	-0.762926	0.3477	1.69693	no	Glycerol-3-phosphate ABC transporter, ATP-binding protein UgpC (TC 3.A.1.1.3)
XLOC_003443	1773.22	1407.99	-0.332734	0.65495	1.2594	no	Glycerol-3-phosphate ABC transporter, permease protein UgpE (TC 3.A.1.1.3)
XLOC_003443	1773.22	1407.99	-0.332734	0.65495	1.2594	no	Glycerol-3-phosphate ABC transporter, permease protein UgpA (TC 3.A.1.1.3)
XLOC_003444	970.019	727.151	-0.415758	0.5617	1.334	no	Glycerol-3-phosphate ABC transporter, substrate-binding protein UgpB
XLOC_003445	977.476	833.482	-0.22991	0.7875	1.17276	no	Branched-chain amino acid ABC transporter, ATP-binding protein LivF (TC 3.A.1.4.1)
XLOC_003446	2797.69	1687.16	-0.729639	0.3678	1.65822	no	Branched-chain amino acid ABC transporter, ATP-binding protein LivG (TC 3.A.1.4.1)
XLOC_003446	2797.69	1687.16	-0.729639	0.3678	1.65822	no	Branched-chain amino acid ABC transporter, permease protein LivM (TC 3.A.1.4.1)
XLOC_003446	2797.69	1687.16	-0.729639	0.3678	1.65822	no	Branched-chain amino acid ABC transporter, permease protein LivH (TC 3.A.1.4.1)
XLOC_003447	1109.7	422.69	-1.3925	0.1018	2.62533	no	Leucine-specific ABC transporter, substrate-binding protein LivK (TC 3.A.1.4.1)
XLOC_003448	0.000106545	0.000106545	0	1	1	no	hypothetical protein
XLOC_003449	1056.19	493.817	-1.09682	0.15495	2.13883	no	Branched-chain amino acid ABC transporter, substrate-binding protein LivJ (TC 3.A.1.4.1)
XLOC_003450	178.906	202.122	0.176025	0.8785	0.885139	no	Gamma-aminobutyrate:alpha-ketoglutarate aminotransferase (EC 2.6.1.19)
XLOC_003451	1575.61	838.225	-0.910501	0.24765	1.8797	no	RNA polymerase sigma factor RpoH
XLOC_003452	2187.42	1529.99	-0.515708	0.5212	1.4297	no	Cell-division-associated, ABC-transporter-like signaling protein FtsX
XLOC_003452	2187.42	1529.99	-0.515708	0.5212	1.4297	no	Cell-division-associated, ABC-transporter-like signaling protein FtsE
XLOC_003453	622.586	572.495	-0.12101	0.87615	1.0875	no	Signal recognition particle receptor FtsY
XLOC_003454	198.772	247.588	0.316827	0.5234	0.802834	no	Uncharacterized protein YhhM
XLOC_003455	80.6213	241.46	1.58255	0.0704	0.333891	no	tRNA 5-methylaminomethyl-2-thiouridine synthesis sulfur carrier protein TusA
XLOC_003456	72.7329	110.984	0.609672	0.70135	0.655346	no	UPF0226 protein YhhS
XLOC_003457	1114.57	1428.32	0.357832	0.6816	0.780336	no	Undecaprenyl phosphate-aminoarabinose flippase subunit ArnF
XLOC_003457	1114.57	1428.32	0.357832	0.6816	0.780336	no	Undecaprenyl phosphate-aminoarabinose flippase subunit ArnE
XLOC_003457	1114.57	1428.32	0.357832	0.6816	0.780336	no	Undecaprenyl phosphate-alpha-4-amino-4-deoxy-L-arabinose arabinosyl transferase (EC 2.4.2.43) @ Polymyxin resistance protein PmrK
XLOC_003457	1114.57	1428.32	0.357832	0.6816	0.780336	no	4-deoxy-4-formamido-L-arabinose-phosphoundecaprenol deformylase ArnD (EC 3.5.1.n3)
XLOC_003457	1114.57	1428.32	0.357832	0.6816	0.780336	no	UDP-4-amino-4-deoxy-L-arabinose formyltransferase (EC 2.1.2.13) / UDP-glucuronic acid oxidase (UDP-4-keto-hexauronic acid decarboxylating) (EC 1.1.1.305)
XLOC_003457	1114.57	1428.32	0.357832	0.6816	0.780336	no	Undecaprenyl-phosphate 4-deoxy-4-formamido-L-arabinose transferase (EC 2.4.2.53)
XLOC_003458	159.692	134.493	-0.247761	0.8673	1.18736	no	UDP-4-amino-4-deoxy-L-arabinose--oxoglutarate aminotransferase (EC 2.6.1.87)
XLOC_003459	157.482	170.961	0.11848	0.49525	0.921157	no	Phenolic acid decarboxylase (EC 4.1.1.-)
XLOC_003460	574.741	387.119	-0.570135	0.54305	1.48466	no	Integral membrane protein TerC
XLOC_003461	0.000106545	64.9436	19.2174	0.0278	1.64058e-06	no	Transcriptional regulator, IclR family
XLOC_003462	0.000106545	0.000106545	0	1	1	no	Copper-binding protein PcoE
XLOC_003463	0.000106545	0.000106545	0	1	1	no	Sensory protein kinase PcoS (EC 2.7.13.3)
XLOC_003463	0.000106545	0.000106545	0	1	1	no	Transcriptional regulator PcoR
XLOC_003464	0.000106545	0.000106545	0	1	1	no	Copper resistance protein CopD
XLOC_003465	0.000106545	0.000106545	0	1	1	no	Copper resistance protein CopC
XLOC_003466	0.000106545	0.000106545	0	1	1	no	Copper resistance protein B
XLOC_003467	0.000106545	2.01282	14.2055	1	5.29332e-05	no	Multicopper oxidase
XLOC_003468	0.000106545	0.000106545	0	1	1	no	Il-IS_2, transposase
XLOC_003469	0.000106545	0.000106545	0	1	1	no	Lipoprotein signal peptidase (EC 3.4.23.36)
XLOC_003470	0.000106545	0.000106545	0	1	1	no	Cobalt/zinc/cadmium resistance protein CzcD
XLOC_003471	0.000106545	0.000106545	0	1	1	no	hypothetical protein
XLOC_003472	0.000106545	0.000106545	0	1	1	no	Lead, cadmium, zinc and mercury transporting ATPase (EC 3.6.3.3) (EC 3.6.3.5); Copper-translocating P-type ATPase (EC 3.6.3.4)
XLOC_003473	0.000106545	0.000106545	0	1	1	no	CopG protein
XLOC_003474	44.1986	1.0885	-5.34359	0.25015	40.6051	no	Copper/silver efflux RND transporter, transmembrane protein CusA
XLOC_003475	0.000106545	0.000106545	0	1	1	no	Copper/silver efflux RND transporter, membrane fusion protein CusB
XLOC_003476	0.000106545	0.000106545	0	1	1	no	Copper/silver efflux RND transporter, periplasmic protein CusF
XLOC_003477	0.000106545	0.000106545	0	1	1	no	Copper/silver efflux RND transporter, outer membrane protein CusC
XLOC_003478	0.000106545	0.000106545	0	1	1	no	hypothetical protein
XLOC_003479	0.000106545	0.000106545	0	1	1	no	Hnh endonuclease
XLOC_003480	0.000106545	0.000106545	0	1	1	no	Mercuric resistance operon regulatory protein MerR
XLOC_003481	0.000106545	0.000106545	0	1	1	no	Transposase InsO for insertion sequence element IS911
XLOC_003482	0.000106545	0.000106545	0	1	1	no	Transposase InsN for insertion sequence element IS911
XLOC_003483	0.000106545	0.000106545	0	1	1	no	hypothetical protein
XLOC_003484	0.000106545	0.000106545	0	1	1	no	hypothetical protein
XLOC_003485	0.000106545	0.000106545	0	1	1	no	DNA replication protein
XLOC_003486	0.000106545	0.000106545	0	1	1	no	Error-prone, lesion bypass DNA polymerase V (UmuC)
XLOC_003486	0.000106545	0.000106545	0	1	1	no	Error-prone repair protein UmuD
XLOC_003487	0.000106545	0.000106545	0	1	1	no	hypothetical protein
XLOC_003488	0.000106545	0.000106545	0	1	1	no	hypothetical protein
XLOC_003489	0.000106545	0.000106545	0	1	1	no	hypothetical protein
XLOC_003490	0.000106545	0.000106545	0	1	1	no	Arsenite/antimonite pump-driving ATPase ArsA (EC 3.6.3.16)
XLOC_003491	0.000106545	0.000106545	0	1	1	no	Asenic metallochaperone ArsD, transfers trivalent metalloids to ArsAB pump
XLOC_003492	0.000106545	0.000106545	0	1	1	no	RNA polymerase ECF-type sigma factor
XLOC_003493	0.000106545	0.000106545	0	1	1	no	Arsenic resistance protein ArsH
XLOC_003494	0.000106545	0.000106545	0	1	1	no	Arsenical resistance operon repressor
XLOC_003495	0.000106545	0.000106545	0	1	1	no	hypothetical protein
XLOC_003496	0.000106545	0.000106545	0	1	1	no	Nickel/cobalt efflux transporter RcnA
XLOC_003497	0.000106545	0.000106545	0	1	1	no	hypothetical protein
XLOC_003498	0.000106545	0.000106545	0	1	1	no	Probable NreB protein
XLOC_003499	0.000106545	0.000106545	0	1	1	no	hypothetical protein
XLOC_003500	0.000106545	0.000106545	0	1	1	no	hypothetical protein
XLOC_003501	0.000106545	0.000106545	0	1	1	no	hypothetical protein
XLOC_003502	0.000106545	0.000106545	0	1	1	no	putative (L31491) ORF2; putative [Plasmid pTOM9]
XLOC_003503	0.000106545	0.000106545	0	1	1	no	putative ORF1 [Plasmid pTOM9]
XLOC_003504	0.000106545	0.000106545	0	1	1	no	hypothetical protein
XLOC_003505	13.4607	0.000106545	-16.9469	1	126338	no	Transposase
XLOC_003506	0.000106545	0.000106545	0	1	1	no	Insertion element IS407 (Burkholderia multivorans) transposase
XLOC_003507	0.000106545	4.49344	15.3641	1	2.37112e-05	no	Transposase
XLOC_003507	0.000106545	4.49344	15.3641	1	2.37112e-05	no	Transposase InsO for insertion sequence element IS911
XLOC_003508	0.000106545	0.000106545	0	1	1	no	Transposase InsO for insertion sequence element IS911
XLOC_003509	0.000106545	0.000106545	0	1	1	no	Transposase InsN for insertion sequence element IS911
XLOC_003510	0.000106545	0.000106545	0	1	1	no	hypothetical protein
XLOC_003511	0.000106545	0.000106545	0	1	1	no	hypothetical protein
XLOC_003512	0.000106545	0.000106545	0	1	1	no	Integrase/recombinase
XLOC_003513	0.000106545	0.000106545	0	1	1	no	Putative kinase protein
XLOC_003514	0.000106545	0.000106545	0	1	1	no	hypothetical protein
XLOC_003514	0.000106545	0.000106545	0	1	1	no	hypothetical protein
XLOC_003515	0.000106545	0.000106545	0	1	1	no	hypothetical protein
XLOC_003515	0.000106545	0.000106545	0	1	1	no	Putative tellurium resistance protein
XLOC_003516	0.000106545	0.000106545	0	1	1	no	Putative tellurium resistance protein
XLOC_003517	0.000106545	0.000106545	0	1	1	no	TerW
XLOC_003518	0.000106545	0.000106545	0	1	1	no	hypothetical protein
XLOC_003519	0.000106545	0.000106545	0	1	1	no	Similar to citrate lyase beta subunit
XLOC_003519	0.000106545	0.000106545	0	1	1	no	putative ATP/GTP-binding protein protein
XLOC_003520	0.000106545	0.000106545	0	1	1	no	orf; Unknown function
XLOC_003520	0.000106545	0.000106545	0	1	1	no	COG0503: Adenine/guanine phosphoribosyltransferases and related PRPP-binding proteins
XLOC_003521	0.000106545	0.000106545	0	1	1	no	Carbamoylphosphate synthase large subunit (split gene in MJ)
XLOC_003522	0.000106545	0.000106545	0	1	1	no	hypothetical protein
XLOC_003523	0.000106545	0.000106545	0	1	1	no	hypothetical protein
XLOC_003524	0.000106545	0.000106545	0	1	1	no	hypothetical protein
XLOC_003525	0.000106545	4.18873	15.2628	1	2.54361e-05	no	Mobile element protein
XLOC_003526	0.000106545	0.000106545	0	1	1	no	Mobile element protein
XLOC_003527	0.000106545	0.000106545	0	1	1	no	Mobile element protein
XLOC_003528	0.000106545	0.000106545	0	1	1	no	hypothetical protein
XLOC_003529	0.000106545	0.000106545	0	1	1	no	hypothetical protein
XLOC_003529	0.000106545	0.000106545	0	1	1	no	hypothetical protein
XLOC_003530	0.000106545	0.000106545	0	1	1	no	Mercuric transport protein, MerE
XLOC_003530	0.000106545	0.000106545	0	1	1	no	Mercuric resistence transcriptional repressor, MerD
XLOC_003530	0.000106545	0.000106545	0	1	1	no	Mercuric ion reductase (EC 1.16.1.1)
XLOC_003530	0.000106545	0.000106545	0	1	1	no	Membrane transport protein MerF
XLOC_003531	0.000106545	0.000106545	0	1	1	no	Periplasmic mercury(+2) binding protein, MerP
XLOC_003532	0.000106545	0.000106545	0	1	1	no	Mercuric transport protein, MerT
XLOC_003533	0.000106545	0.000106545	0	1	1	no	Putative resolvase
XLOC_003534	44.9406	559.83	3.6389	0.07145	0.0802754	no	PTS system, maltose and glucose-specific IIC component / PTS system, maltose and glucose-specific IIB component (EC 2.7.1.208)
XLOC_003535	7.684	44.5105	2.53422	0.1646	0.172633	no	Cystathionine beta-lyase MalY (EC 4.4.1.8) @ Maltose regulon modulator
XLOC_003536	58.6995	84.11	0.518929	0.78785	0.69789	no	Adenosine deaminase (EC 3.5.4.4)
XLOC_003537	0.000106545	69.9139	19.3238	0.1226	1.52395e-06	no	hypothetical protein
XLOC_003538	0.000106545	102.84	19.8805	0.0269	1.03603e-06	no	Cnu protein
XLOC_003539	197.854	142.556	-0.472907	0.4229	1.3879	no	Inner membrane protein YdgK
XLOC_003540	690.785	659.396	-0.0670916	0.9606	1.0476	no	Electron transport complex protein RnfA
XLOC_003540	690.785	659.396	-0.0670916	0.9606	1.0476	no	Electron transport complex protein RnfB
XLOC_003540	690.785	659.396	-0.0670916	0.9606	1.0476	no	Electron transport complex protein RnfC
XLOC_003541	27.1385	82.6859	1.6073	0.31745	0.328212	no	Electron transport complex protein RnfD
XLOC_003542	0.000106545	42.7343	18.6136	1	2.4932e-06	no	Electron transport complex protein RnfG
XLOC_003543	19.6425	202.079	3.36287	0.28215	0.0972021	no	Electron transport complex protein RnfE
XLOC_003543	19.6425	202.079	3.36287	0.28215	0.0972021	no	Endonuclease III (EC 4.2.99.18)
XLOC_003544	583.75	456.454	-0.354881	0.64565	1.27888	no	Di-tripeptide/H+ symporter DtpA
XLOC_003545	0.000106545	62.3407	19.1584	0.02815	1.70908e-06	no	Glutathione S-transferase (EC 2.5.1.18)
XLOC_003546	635.346	155.811	-2.02775	0.3603	4.07767	no	Outer membrane lipoprotein pcp precursor
XLOC_003547	0.000106545	5.87651	15.7512	1	1.81307e-05	no	Uncharacterized MFS-type transporter
XLOC_003547	0.000106545	5.87651	15.7512	1	1.81307e-05	no	FIG00731518: hypothetical protein
XLOC_003548	0.000106545	90.3419	19.6936	0.0269	1.17935e-06	no	Tetrapartite efflux system component, FusD-like
XLOC_003549	29.6554	122.938	2.05156	0.2342	0.241222	no	Tetrapartite efflux system, membrane fusion component FusE-like
XLOC_003549	29.6554	122.938	2.05156	0.2342	0.241222	no	Tetrapartite efflux system, inner membrane component FusBC-like
XLOC_003550	166.571	165.188	-0.0120284	0.987	1.00837	no	Lipid A phosphoethanolamine transferase EptA/PmrC (EC 2.7.8.43)
XLOC_003551	214.071	190.204	-0.170542	0.9274	1.12548	no	Transcriptional repressor NemR, AcrR family
XLOC_003552	93.3051	432.42	2.21241	0.1798	0.215774	no	N-ethylmaleimide reductase
XLOC_003553	492.525	477.56	-0.044515	0.9687	1.03134	no	Lactoylglutathione lyase (EC 4.4.1.5)
XLOC_003554	907.334	260.954	-1.79784	0.15145	3.47699	no	Ribonuclease T
XLOC_003555	0.000106545	54.4111	18.9621	0.02875	1.95815e-06	no	Murein DD-endopeptidase MepH
XLOC_003556	546.86	582.159	0.0902417	0.94065	0.939365	no	Superoxide dismutase [Fe] (EC 1.15.1.1)
XLOC_003557	376.879	391.194	0.0537828	0.952	0.963407	no	Purine nucleotide synthesis repressor
XLOC_003558	282.423	129.725	-1.1224	0.35535	2.17709	no	Inner membrane transport protein YdhC
XLOC_003559	213.91	224.998	0.0729082	0.95055	0.95072	no	Cyclopropane-fatty-acyl-phospholipid synthase (EC 2.1.1.79)
XLOC_003560	0.000106545	61.8201	19.1463	0.0205	1.72347e-06	no	Multidrug efflux transporter MdtK/NorM (MATE family)
XLOC_003561	0.000106545	0.000106545	0	1	1	no
XLOC_003562	0.000106545	0.000106545	0	1	1	no
XLOC_003563	0.000106545	23.4553	17.7481	1	4.54247e-06	no	Uncharacterized protein YdhS
XLOC_003564	0.000106545	0.000106545	0	1	1	no	hypothetical protein
XLOC_003565	738.576	247.944	-1.57473	0.08565	2.9788	no	Cystathionine beta-synthase (EC 4.2.1.22)
XLOC_003566	7.95347	67.0206	3.07495	0.1491	0.118672	no	Cystathionine gamma-lyase (EC 4.4.1.1)
XLOC_003567	986.219	437.201	-1.17361	0.1486	2.25576	no	Pyruvate kinase (EC 2.7.1.40)
XLOC_003568	0.000106545	135.513	20.2785	0.0508	7.86235e-07	no	Major outer membrane lipoprotein Lpp
XLOC_003569	0.000106545	0.000106545	0	1	1	no	Probable two-component-system connector protein YcgZ
XLOC_003570	0.000106545	32.3468	18.2118	1	3.29383e-06	no	Probable two-component-system connector protein AriR
XLOC_003571	17.2502	26.555	0.62237	1	0.649603	no	Formate dehydrogenase H (EC 1.2.1.2)
XLOC_003572	0.000106545	0.000106545	0	1	1	no	hypothetical protein
XLOC_003573	0.000106545	50.0691	18.8421	0.03755	2.12796e-06	no	hypothetical protein
XLOC_003574	405.521	328.501	-0.303879	0.75855	1.23446	no	UPF0118 inner membrane protein YdiK
XLOC_003575	605.133	390.411	-0.632259	0.5261	1.54999	no	Phosphoenolpyruvate synthase regulatory protein
XLOC_003576	365.083	194.392	-0.909256	0.4014	1.87808	no	2-keto-3-deoxy-D-arabino-heptulosonate-7-phosphate synthase I alpha (EC 2.5.1.54)
XLOC_003577	0.000106545	61.811	19.146	0.1226	1.72372e-06	no	Hemin uptake protein HemP/HmuP
XLOC_003578	467.846	272.656	-0.778952	0.3162	1.71588	no	TonB-dependent hemin, ferrichrome receptor
XLOC_003579	453.834	384.827	-0.237955	0.83355	1.17932	no	Hemin transport protein HmuS
XLOC_003579	453.834	384.827	-0.237955	0.83355	1.17932	no	Periplasmic hemin-binding protein
XLOC_003579	453.834	384.827	-0.237955	0.83355	1.17932	no	Hemin ABC transporter, permease protein
XLOC_003579	453.834	384.827	-0.237955	0.83355	1.17932	no	ABC-type hemin transport system, ATPase component
XLOC_003580	128.957	131.511	0.0282934	0.95805	0.98058	no	Succinyl-CoA:3-ketoacid-coenzyme A transferase subunit A (EC 2.8.3.5)
XLOC_003581	86.7122	132.451	0.611152	0.40315	0.654674	no	Succinyl-CoA:3-ketoacid-coenzyme A transferase subunit B (EC 2.8.3.5)
XLOC_003582	7.59819	44.0793	2.53637	0.16435	0.172375	no	Acetyl-CoA acetyltransferase (EC 2.3.1.9)
XLOC_003583	313.434	273.794	-0.195071	0.82445	1.14478	no	D-beta-hydroxybutyrate permease
XLOC_003584	62.022	12.1614	-2.35047	0.0832	5.09991	no	3-hydroxybutyrate dehydrogenase (EC 1.1.1.30)
XLOC_003585	10.9954	50.9541	2.2123	0.1973	0.21579	no	6-phosphofructokinase class II (EC 2.7.1.11)
XLOC_003586	84.2859	29.5299	-1.51311	0.3191	2.85426	no	hypothetical protein
XLOC_003587	277.814	77.7102	-1.83794	0.301	3.575	no	Ribulosamine/erythrulosamine 3-kinase potentially involved in protein deglycation
XLOC_003588	20.6126	22.5423	0.129108	1	0.914396	no	2-deoxyglucose-6-phosphate hydrolase (EC 3.1.3.68) @ Mannitol-1-phosphatase (EC 3.1.3.22) @ Sorbitol-6-phosphatase (EC 3.1.3.50)
XLOC_003589	0.000106545	55.6937	18.9957	0.02875	1.91305e-06	no	2-dehydro-3-deoxy-D-gluconate 5-dehydrogenase (EC 1.1.1.127) @ 2-deoxy-D-gluconate 3-dehydrogenase (EC 1.1.1.125)
XLOC_003590	110.961	74.3547	-0.577557	0.04105	1.49232	no	Membrane-bound metal-dependent hydrolase YdjM, induced during SOS response
XLOC_003591	831.805	337.403	-1.30177	0.096	2.46532	no	L-cystine uptake protein TcyP, sodium:anion symporter family
XLOC_003592	418.274	214.528	-0.963282	0.21685	1.94974	no	Catalase KatE-intracellular protease (EC 1.11.1.6)
XLOC_003593	203.25	98.6035	-1.04354	0.5111	2.06129	no	NAD synthetase (EC 6.3.1.5)
XLOC_003594	12.176	75.476	2.63198	0.11835	0.161323	no	Excinuclease cho (excinuclease ABC alternative C subunit)
XLOC_003595	454.732	267.223	-0.766972	0.57125	1.70169	no	Exodeoxyribonuclease III (EC 3.1.11.2)
XLOC_003596	0.000106545	73.0584	19.3872	0.0278	1.45835e-06	no	COG0398: uncharacterized membrane protein
XLOC_003597	0.000106545	134.967	20.2727	0.00555	7.89415e-07	no	ABC transporter, substrate-binding protein YnjB
XLOC_003597	0.000106545	134.967	20.2727	0.00555	7.89415e-07	no	ABC transporter, permease protein YnjC
XLOC_003597	0.000106545	134.967	20.2727	0.00555	7.89415e-07	no	ABC transporter, ATP-binding protein YnjD
XLOC_003598	13.1418	65.6873	2.32145	0.23055	0.200066	no	Thiosulfate sulfurtransferase, rhodanese (EC 2.8.1.1)
XLOC_003599	0.000106545	88.1045	19.6574	0.0973	1.2093e-06	no	5-methyl-dCTP pyrophosphohydrolase (EC 3.6.1.-)
XLOC_003600	493.466	141.476	-1.80239	0.0802	3.48798	no	NADP-specific glutamate dehydrogenase (EC 1.4.1.4)
XLOC_003601	186.073	202.28	0.120485	0.90295	0.919878	no	Signal peptide peptidase SppA (protease 4)
XLOC_003602	238.857	197.901	-0.271368	0.86625	1.20695	no	L-asparaginase I, cytoplasmic (EC 3.5.1.1)
XLOC_003603	434.008	339.752	-0.35324	0.8033	1.27743	no	Nicotinamidase (EC 3.5.1.19)
XLOC_003604	111.221	109.811	-0.0184066	0.9766	1.01284	no	Chitinase (EC 3.2.1.14)
XLOC_003605	1284.13	555.369	-1.20927	0.12385	2.31221	no	NAD-dependent glyceraldehyde-3-phosphate dehydrogenase (EC 1.2.1.12)
XLOC_003606	12.0324	104.663	3.12076	0.15315	0.114963	no	Aldose 1-epimerase family protein YeaD
XLOC_003607	0.000106545	0.000106545	0	1	1	no	hypothetical protein
XLOC_003608	0.000106545	0.000106545	0	1	1	no	Insertion element IS407 (Burkholderia multivorans) transposase
XLOC_003609	0.000106545	0.000106545	0	1	1	no	Transposase
XLOC_003610	0.000106545	0.000106545	0	1	1	no	Transposase
XLOC_003611	1221.63	498.169	-1.2941	0.07325	2.45224	no	Uncharacterized protein YeaG
XLOC_003612	526.077	412.463	-0.351009	0.67975	1.27545	no	UPF0229 protein YeaH
XLOC_003613	40.3599	24.9658	-0.692969	1	1.61661	no	Uncharacterized protein YeaK
XLOC_003614	291.466	370.536	0.346286	0.86015	0.786606	no	UPF0756 membrane protein YeaL
XLOC_003615	7.65518	51.1913	2.74139	0.1569	0.149541	no	2-nitroimidazole transporter NimT
XLOC_003616	0.000106545	0.000106545	0	1	1	no	FIG016027: protein of unknown function YeaO
XLOC_003617	0.000106545	8.11838	16.2174	1	1.31239e-05	no	Diguanylate cyclase (EC 2.7.7.65) => DgcP
XLOC_003618	0.000106545	0.000106545	0	1	1	no	hypothetical protein
XLOC_003619	197.11	94.1888	-1.06537	0.58235	2.09271	no	LSU rRNA pseudouridine(2457) synthase (EC 5.4.99.20)
XLOC_003620	222.472	165.948	-0.422893	0.80515	1.34061	no	Nudix-like NDP and NTP phosphohydrolase NudJ
XLOC_003621	814.344	366.274	-1.15272	0.1765	2.22332	no	tRNA-specific 2-thiouridylase MnmA (EC 2.8.1.13)
XLOC_003622	906.558	242.001	-1.90539	0.11745	3.74609	no	High frequency lysogenization protein HflD
XLOC_003623	627.79	321.2	-0.96681	0.26195	1.95451	no	Adenylosuccinate lyase (EC 4.3.2.2) @ SAICAR lyase (EC 4.3.2.2)
XLOC_003624	82.4504	262.994	1.67343	0.1501	0.313507	no	Transcriptional regulatory protein PhoP
XLOC_003625	5.69144	42.0354	2.88474	1	0.135396	no	Sensor histidine kinase PhoQ (EC 2.7.13.3)
XLOC_003626	344.793	286.36	-0.267901	0.78735	1.20405	no	LSU ribosomal protein L16p arginine hydroxylase
XLOC_003627	0.000106545	8.37745	16.2628	1	1.27181e-05	no	Mobile element protein
XLOC_003628	1367.27	604.909	-1.17651	0.20025	2.26029	no	Spermidine/putrescine import ABC transporter ATP-binding protein PotA (TC 3.A.1.11.1)
XLOC_003628	1367.27	604.909	-1.17651	0.20025	2.26029	no	Spermidine/putrescine import ABC transporter permease protein PotB (TC 3.A.1.11.1)
XLOC_003628	1367.27	604.909	-1.17651	0.20025	2.26029	no	Spermidine/putrescine import ABC transporter permease protein PotC (TC 3.A.1.11.1)
XLOC_003628	1367.27	604.909	-1.17651	0.20025	2.26029	no	Spermidine/putrescine import ABC transporter substrate-binding protein PotD (TC 3.A.1.11.1)
XLOC_003629	78.9658	122.775	0.636717	0.6939	0.643175	no	Inner membrane protein YcfT
XLOC_003630	350.951	260.375	-0.430679	0.54355	1.34787	no	Transcription-repair coupling factor
XLOC_003631	64.7417	36.9949	-0.807369	0.3841	1.75002	no	L,D-transpeptidase => YcfS
XLOC_003632	91.3701	105.161	0.202806	0.4817	0.868859	no	HTH-type transcriptional repressor ComR
XLOC_003633	0.000106545	56.9196	19.0271	0.0012	1.87185e-06	yes	Putative OMR family iron-siderophore receptor precursor
XLOC_003634	0.000106545	32.3464	18.2118	1	3.29388e-06	no	Maf-like protein YceF
XLOC_003635	479.541	443.212	-0.113657	0.8777	1.08197	no	Ribonuclease E (EC 3.1.26.12)
XLOC_003636	102.19	144.074	0.495556	0.7852	0.709288	no	Uncharacterized MFS-type transporter
XLOC_003637	21.678	70.1209	1.69361	0.2496	0.309152	no	Flagellar basal-body P-ring formation protein FlgA
XLOC_003638	249.204	378.139	0.601589	0.45915	0.659028	no	Negative regulator of flagellin synthesis FlgM (anti-sigma28)
XLOC_003639	170.335	116.681	-0.545805	0.16675	1.45983	no	Flagellar biosynthesis protein FlgN
XLOC_003640	102.926	257.007	1.3202	0.3986	0.400479	no	Multidrug resistance protein MdtH
XLOC_003641	0.000106545	101.803	19.8659	0.0278	1.04658e-06	no	Putative lipoprotein yceB precursor
XLOC_003642	73.0165	178.523	1.28982	0.4648	0.409003	no	Dihydroorotase (EC 3.5.2.3)
XLOC_003643	0.000106545	42.2984	18.5988	1	2.51889e-06	no	DNA-damage-inducible protein I
XLOC_003644	102.149	434.499	2.08868	0.20535	0.235096	no	Biofilm regulator BssS
XLOC_003645	0.000106545	60.7219	19.1204	0.02145	1.75464e-06	no	N-methyl-L-tryptophan oxidase, SolA
XLOC_003646	0.000106545	0.000106545	0	1	1	no	Uncharacterized protein YceO
XLOC_003647	0.000106545	0.000106545	0	1	1	no	hypothetical protein
XLOC_003648	0.000106545	0.000106545	0	1	1	no	Cytochrome b561 homolog 2
XLOC_003649	87.4291	38.5179	-1.18258	0.19755	2.26983	no	Protein yceI precursor
XLOC_003650	11.1151	186.937	4.07196	0.0654	0.0594591	no	Lipid A biosynthesis lauroyl acyltransferase (EC 2.3.1.241)
XLOC_003651	215.49	62.7489	-1.77996	0.2797	3.43416	no	Multidrug resistance protein MdtG
XLOC_003652	0.000106545	0.000106545	0	1	1	no	Insertion element IS407 (Burkholderia multivorans) transposase
XLOC_003653	0.000106545	0.000106545	0	1	1	no	Transposase
XLOC_003654	289.152	200.133	-0.530869	0.77235	1.4448	no	Acidic protein msyB
XLOC_003655	80.1593	113.64	0.503529	0.75435	0.705379	no	Glucans biosynthesis protein C (EC 2.1.-.-)
XLOC_003656	1172.89	434.923	-1.43124	0.1714	2.69678	no	Transcriptional regulator CsgD for 2nd curli operon
XLOC_003657	0.000106545	53.5922	18.9402	0.0508	1.98807e-06	no	Curli production assembly/transport component CsgF
XLOC_003658	173.842	195.171	0.166962	0.9227	0.890716	no	Curli production assembly/transport component CsgG
XLOC_003659	0.000106545	0.000106545	0	1	1	no	hypothetical protein
XLOC_003660	0.000106545	0.000106545	0	1	1	no
XLOC_003661	12.6279	77.7102	2.62149	0.1648	0.1625	no	Pirin
XLOC_003662	0.000106545	148.171	20.4074	0.01945	7.19068e-07	no	Nicotinamidase family protein YcaC
XLOC_003663	0.000106545	0.000106545	0	1	1	no
XLOC_003664	976.531	496.831	-0.974911	0.2142	1.96552	no	Na+ dependent nucleoside transporter NupC
XLOC_003665	833.106	414.359	-1.00762	0.1758	2.01059	no	Transcriptional repressor of PutA and PutP / Proline dehydrogenase (EC 1.5.5.2) / Delta-1-pyrroline-5-carboxylate dehydrogenase (EC 1.2.1.88)
XLOC_003666	289.152	160.106	-0.852801	0.33365	1.806	no	putative secreted protein
XLOC_003667	959.914	570.538	-0.750582	0.43035	1.68247	no	Pyrimidine monooxygenase RutA (EC 1.14.99.46)
XLOC_003667	959.914	570.538	-0.750582	0.43035	1.68247	no	Peroxyureidoacrylate/ureidoacrylate amidohydrolase RutB (EC 3.5.1.110)
XLOC_003668	233.372	385.908	0.725625	0.3852	0.604735	no	Putative aminoacrylate peracid reductase RutC @ RidA/YER057c/UK114 superfamily protein
XLOC_003669	43.233	68.9741	0.673922	0.4481	0.6268	no	Possible hydrolase or acyltransferase RutD in novel pyrimidine catabolism pathway
XLOC_003670	83.2207	74.3547	-0.162518	0.10385	1.11924	no	Probable malonic semialdehyde reductase RutE (EC 1.1.1.298)
XLOC_003671	371.565	191.442	-0.956707	0.64085	1.94088	no	FMN reductase (NADH) RutF (EC 1.5.1.42)
XLOC_003672	154.226	216.636	0.490227	0.68545	0.711913	no	Pyrimidine permease RutG
XLOC_003673	108.317	502.425	2.21365	0.059	0.215588	no	NAD(P)H dehydrogenase (quinone), Type IV (EC 1.6.5.2)
XLOC_003674	236.341	287.187	0.281121	0.1912	0.822952	no	Uncharacterized protein YccJ
XLOC_003675	245.021	500.378	1.03011	0.50415	0.489672	no	Transcriptional regulator, HxlR family
XLOC_003676	29.2348	215.024	2.87874	0.1413	0.135961	no	Oxidoreductase, short-chain dehydrogenase/reductase family
XLOC_003677	1162.33	532.357	-1.12655	0.2384	2.18337	no	Oxidoreductase, short-chain dehydrogenase/reductase family
XLOC_003678	489.162	399.523	-0.292034	0.74785	1.22437	no	Mg/Co/Ni transporter MgtE, CBS domain-containing
XLOC_003679	0.000106545	21.767	17.6403	1	4.89479e-06	no	Outer membrane porin KPN_00433
XLOC_003680	0.000106545	62.0502	19.1516	0.21605	1.71708e-06	no	Maltose/maltodextrin transport ATP-binding protein MalK (EC 3.6.3.19)
XLOC_003681	0.000106545	72.4636	19.3754	0.05345	1.47032e-06	no	Gamma-glutamyltranspeptidase (EC 2.3.2.2) @ Glutathione hydrolase (EC 3.4.19.13)
XLOC_003682	0.000106545	105.149	19.9125	0.0216	1.01328e-06	no	Gamma-glutamyltranspeptidase (EC 2.3.2.2) @ Glutathione hydrolase (EC 3.4.19.13)
XLOC_003683	122.696	287.865	1.2303	0.65025	0.426228	no	hypothetical protein
XLOC_003683	122.696	287.865	1.2303	0.65025	0.426228	no	Oxamate carbamoyltransferase (EC 2.1.3.5)
XLOC_003683	122.696	287.865	1.2303	0.65025	0.426228	no	hypothetical protein
XLOC_003684	946.994	456.509	-1.05271	0.1537	2.07443	no	Cytosine/purine/uracil/thiamine/allantoin permease family protein
XLOC_003684	946.994	456.509	-1.05271	0.1537	2.07443	no	Guanine deaminase (EC 3.5.4.3)
XLOC_003685	86.4772	216.517	1.32409	0.40355	0.399401	no	Uncharacterized oxidoreductase
XLOC_003686	55.7597	80.5609	0.530857	0.78405	0.692143	no	Vanillate O-demethylase oxygenase subunit (EC 1.14.13.82)
XLOC_003687	0.000106545	31.5893	18.1776	1	3.37282e-06	no	Flavodoxin reductases (ferredoxin-NADPH reductases) family 1; Vanillate O-demethylase oxidoreductase (EC 1.14.13.-)
XLOC_003688	0.000106545	0.000106545	0	1	1	no	Cobalt ABC transporter, substrate-binding protein CbtJ
XLOC_003689	0.000106545	0.000106545	0	1	1	no	Cobalt ABC transporter, permease protein CbtK
XLOC_003689	0.000106545	0.000106545	0	1	1	no	Cobalt ABC transporter, ATP-binding protein CbtL
XLOC_003690	502.422	682.556	0.442048	0.7086	0.736089	no	Putative TEGT family carrier/transport protein
XLOC_003691	70.6633	54.505	-0.374573	0.28875	1.29646	no	tRNA 2-thiouridine synthesis protein TusE
XLOC_003692	488.428	312.311	-0.645163	0.4569	1.56392	no	23S rRNA (cytosine(1962)-C(5))-methyltransferase (EC 2.1.1.191)
XLOC_003693	74.3706	493.921	2.73148	0.16165	0.150572	no	Heat shock protein HspQ
XLOC_003694	0.000106545	46.0675	18.7219	0.03755	2.3128e-06	no	UPF0319 protein YccT precursor
XLOC_003695	841.983	381.876	-1.14069	0.5199	2.20486	no	Methylglyoxal synthase (EC 4.2.3.3)
XLOC_003696	340.044	370.536	0.123892	0.9459	0.917708	no	Inner membrane protein YccF
XLOC_003697	23.9881	80.8139	1.75228	0.2481	0.296831	no	Putative efflux (PET) family inner membrane protein YccS
XLOC_003698	38.8924	72.4752	0.897999	0.13385	0.53663	no	Cell division inhibitor SulA
XLOC_003699	1113.5	601.804	-0.887736	0.26095	1.85027	no	Outer membrane protein A precursor
XLOC_003700	157.91	99.3051	-0.669163	0.6073	1.59015	no	Lon protease homolog YcbZ
XLOC_003701	936.217	526.47	-0.830492	0.60135	1.77829	no	3-hydroxyacyl-[acyl-carrier-protein] dehydratase, FabA form (EC 4.2.1.59) @ Trans-2-decenoyl-[acyl-carrier-protein] isomerase (EC 5.3.3.14)
XLOC_003702	125.154	102.916	-0.282237	0.8962	1.21608	no	Flavodoxin reductases (ferredoxin-NADPH reductases) family 1
XLOC_003703	47.7208	334.696	2.81016	0.08315	0.14258	no	FMN reductase (NADPH) (EC 1.5.1.38)
XLOC_003703	47.7208	334.696	2.81016	0.08315	0.14258	no	Alkanesulfonate ABC transporter substrate-binding protein SsuA
XLOC_003703	47.7208	334.696	2.81016	0.08315	0.14258	no	FMNH2-dependent alkanesulfonate monooxygenase (EC 1.14.14.5)
XLOC_003704	14.7229	431.335	4.87268	0.225	0.0341333	no	Alkanesulfonate ABC transporter permease protein SsuC
XLOC_003704	14.7229	431.335	4.87268	0.225	0.0341333	no	Alkanesulfonate ABC transporter ATP-binding protein SsuB
XLOC_003705	0.000106545	0.000106545	0	1	1	no	Virulence protein MsgA
XLOC_003706	0.000106545	0.000106545	0	1	1	no	hypothetical protein
XLOC_003707	0.000106545	0.000106545	0	1	1	no	Cobalt-zinc-cadmium resistance protein
XLOC_003708	67.3034	0.000106545	-19.2689	0.02645	631690	no	Transposase
XLOC_003709	0.000106545	0.000106545	0	1	1	no	Insertion element IS407 (Burkholderia multivorans) transposase
XLOC_003710	0.000106545	0.000106545	0	1	1	no	hypothetical protein
XLOC_003711	0.000106545	67.9554	19.2828	0.0187	1.56787e-06	no	Uncharacterized oxidoreductase YdgJ
XLOC_003712	0.000106545	4.39931	15.3335	1	2.42186e-05	no	Mobile element protein
XLOC_003713	195.339	187.264	-0.0609064	0.96535	1.04312	no	Pyridoxal kinase (EC 2.7.1.35)
XLOC_003714	817.504	412.69	-0.986167	0.22265	1.98092	no	Tyrosyl-tRNA synthetase (EC 6.1.1.1)
XLOC_003715	606.985	85.7033	-2.82424	0.10845	7.0824	no	Pyridoxamine 5'-phosphate oxidase (EC 1.4.3.5)
XLOC_003716	0.000106545	0.000106545	0	1	1	no	Inhibitor of vertebrate c-type lysozyme, outer membrane => MliC
XLOC_003717	8.17648	50.5728	2.62881	0.16835	0.161677	no	Anhydro-N-acetylmuramic acid kinase (EC 2.7.1.170)
XLOC_003718	199.754	256.715	0.361943	0.45285	0.778116	no	Transcriptional regulator SlyA
XLOC_003719	0.000106545	70.1961	19.3296	0.23165	1.51782e-06	no	Superoxide dismutase [Cu-Zn] precursor (EC 1.15.1.1)
XLOC_003720	0.000106545	78.2578	19.4864	0.02145	1.36146e-06	no	Oxidoreductase YdhF
XLOC_003721	0.000106545	221.106	20.9848	0.04805	4.81873e-07	no	Uncharacterized protein YdhL
XLOC_003722	265.03	495.176	0.901786	0.35955	0.535224	no	Monothiol glutaredoxin GrxD
XLOC_003723	85.1652	89.6053	0.07332	0.96595	0.950448	no	Inner membrane transport protein YdhP
XLOC_003724	0.000106545	0.000106545	0	1	1	no	hypothetical protein
XLOC_003725	205.672	167.293	-0.297968	0.83065	1.22941	no	LysR-family transcriptional regulator YdhB
XLOC_003726	959.386	307.395	-1.64202	0.1969	3.12102	no	Riboflavin synthase eubacterial/eukaryotic (EC 2.5.1.9)
XLOC_003727	233.398	123.228	-0.921462	0.65215	1.89403	no	Carbonic anhydrase, beta class (EC 4.2.1.1)
XLOC_003728	0.000106545	41.6012	18.5748	1	2.5611e-06	no	Uncharacterized protein YmaE
XLOC_003729	0.000106545	162.109	20.5371	0.0215	6.57243e-07	no	(Y14336) putative extracellular protein containing predicted 35aa signal peptide
XLOC_003730	0.000106545	70.1403	19.3284	0.12345	1.51903e-06	no	Two-component transcriptional response regulator, LuxR family
XLOC_003730	0.000106545	70.1403	19.3284	0.12345	1.51903e-06	no	hypothetical protein
XLOC_003731	0.000106545	0.000106545	0	1	1	no	Putative periplasmic or exported protein
XLOC_003732	0.000106545	0.000106545	0	1	1	no	hypothetical protein
XLOC_003733	0.000106545	53.1536	18.9283	0.1226	2.00447e-06	no	Fumarate hydratase FumD (EC 4.2.1.2)
XLOC_003734	896.974	298.108	-1.58923	0.1173	3.00889	no	Methionine ABC transporter substrate-binding protein
XLOC_003735	1245.36	719.777	-0.790941	0.3531	1.7302	no	Methionine ABC transporter permease protein
XLOC_003735	1245.36	719.777	-0.790941	0.3531	1.7302	no	Methionine ABC transporter ATP-binding protein
XLOC_003736	153.587	66.2271	-1.21356	0.46515	2.3191	no	L,D-transpeptidase => YnhG
XLOC_003737	0.000106545	140.967	20.3355	0.0072	7.55815e-07	no	Sulfur acceptor protein => iron-sulfur cluster assembly SufE
XLOC_003738	969.461	492.704	-0.976462	0.26675	1.96763	no	Cysteine desulfurase (EC 2.8.1.7) => SufS
XLOC_003738	969.461	492.704	-0.976462	0.26675	1.96763	no	Iron-sulfur cluster assembly protein SufD
XLOC_003738	969.461	492.704	-0.976462	0.26675	1.96763	no	Iron-sulfur cluster assembly ATPase protein SufC
XLOC_003739	637.113	351.135	-0.859523	0.2977	1.81444	no	Iron-sulfur cluster assembly protein SufB
XLOC_003740	247.219	177.804	-0.475502	0.04105	1.3904	no	Iron-sulfur cluster assembly iron binding protein SufA
XLOC_003741	34.6779	105.874	1.61026	0.32425	0.327539	no	HTH-type transcriptional repressor YcgE
XLOC_003742	57.9798	42.3035	-0.454773	0.81045	1.37057	no	Blue light- and temperature-regulated antirepressor BluF
XLOC_003743	0.000106545	52.0637	18.8985	0.0278	2.04644e-06	no	hypothetical protein
XLOC_003744	0.000106545	80.2787	19.5232	0.0278	1.32719e-06	no	hypothetical protein
XLOC_003745	0.000106545	39.1629	18.4877	1	2.72056e-06	no	hypothetical protein
XLOC_003746	0.000106545	4.53223	15.3765	1	2.35083e-05	no	PhfB
XLOC_003747	0.000106545	42.7367	18.6137	1	2.49306e-06	no	type 1 fimbriae anchoring protein FimD
XLOC_003748	0.000106545	14.8171	17.0854	1	7.19068e-06	no	pili assembly chaperone
XLOC_003749	0.000106545	0.000106545	0	1	1	no	Type-1 fimbrial protein, A chain precursor
XLOC_003750	0.000106545	172.893	20.63	0.0508	6.16248e-07	no	Uncharacterized protein YdiH
XLOC_003751	611.357	350.354	-0.803202	0.4695	1.74497	no	1,4-dihydroxy-2-naphthoyl-CoA hydrolase (EC 3.1.2.28) in menaquinone biosynthesis
XLOC_003751	611.357	350.354	-0.803202	0.4695	1.74497	no	Uncharacterized protein YdiJ
XLOC_003752	94.9186	130.574	0.460105	0.67455	0.726933	no	Xylan 1,4-beta-xylosidase (EC 3.2.1.37)
XLOC_003753	191.189	98.7811	-0.952693	0.47005	1.93548	no	Proposed xyloside/Na+ symporter YagG
XLOC_003754	996.681	526.005	-0.922055	0.2046	1.89481	no	Phosphoenolpyruvate synthase (EC 2.7.9.2)
XLOC_003755	0.000106545	93.5753	19.7443	0.1226	1.1386e-06	no	hypothetical protein
XLOC_003756	708.425	133.834	-2.40417	0.148	5.29331	no	LysR family transcriptional regulator near succinyl-CoA:3-ketoacid-coenzyme A transferase
XLOC_003757	45.9156	63.5299	0.468451	0.81665	0.72274	no	UPF0061 protein YdiU
XLOC_003758	328.694	275.055	-0.257025	0.85435	1.19501	no	Putative anti-FlhC(2)FlhD(4) factor YdiV
XLOC_003759	45.8457	28.6677	-0.67736	0.1143	1.59921	no	Probable endopeptidase NlpC
XLOC_003760	98.4068	282.498	1.52141	0.4738	0.348345	no	Vitamin B12 ABC transporter, ATP-binding protein BtuD
XLOC_003760	98.4068	282.498	1.52141	0.4738	0.348345	no	Glutathione peroxidase (EC 1.11.1.9) @ Thioredoxin peroxidase (EC 1.11.1.15)
XLOC_003761	20.2458	34.6144	0.77375	1	0.584895	no	Vitamin B12 ABC transporter, permease protein BtuC
XLOC_003762	161.243	120.73	-0.417452	0.22545	1.33557	no	Integration host factor alpha subunit
XLOC_003763	1031.79	365.914	-1.49557	0.0378	2.81976	no	Phenylalanyl-tRNA synthetase beta chain (EC 6.1.1.20)
XLOC_003764	836.053	555.867	-0.588855	0.488	1.50405	no	Phenylalanyl-tRNA synthetase alpha chain (EC 6.1.1.20)
XLOC_003765	514.135	543.583	0.0803531	0.9595	0.945826	no	LSU ribosomal protein L20p
XLOC_003766	157.608	226.581	0.523686	0.169	0.695592	no	LSU ribosomal protein L35p
XLOC_003767	338.422	485.525	0.520722	0.7842	0.697023	no	Translation initiation factor 3
XLOC_003768	1332.81	639.037	-1.0605	0.14145	2.08565	no	Threonyl-tRNA synthetase (EC 6.1.1.3)
XLOC_003769	0.000106545	0.000106545	0	1	1	no	hypothetical protein
XLOC_003770	184.496	103.271	-0.837154	0.6886	1.78652	no	Putative outer membrane protein
XLOC_003771	104.164	219.968	1.07844	0.3889	0.473542	no	putative membrane protein
XLOC_003772	0.000106545	46.0882	18.7226	0.1226	2.31176e-06	no	Cell division activator CedA
XLOC_003773	16.3708	158.439	3.27473	0.1573	0.103326	no	N,N'-diacetylchitobiose utilization operon protein YdjC
XLOC_003774	349.945	159.928	-1.12971	0.27835	2.18814	no	N,N'-diacetylchitobiose-specific 6-phospho-beta-glucosidase (EC 3.2.1.86)
XLOC_003775	483.888	272.688	-0.827422	0.47885	1.77451	no	N,N'-diacetylchitobiose-specific regulator ChbR, AraC family
XLOC_003776	132.515	24.7588	-2.42014	0.3551	5.35224	no	PTS system, N,N'-diacetylchitobiose-specific IIA component (EC 2.7.1.196)
XLOC_003777	1090.24	441.457	-1.3043	0.10805	2.46964	no	PTS system, N,N'-diacetylchitobiose-specific IIC component
XLOC_003778	0.000106545	87.1626	19.6419	0.0508	1.22237e-06	no	PTS system, N,N'-diacetylchitobiose-specific IIB component (EC 2.7.1.196)
XLOC_003779	267.697	150.91	-0.826913	0.1039	1.77389	no	Osmotically-inducible lipoprotein E
XLOC_003780	0.000106545	143.895	20.3651	0.1237	7.40436e-07	no	Stresses-induced protein Ves (HutD)
XLOC_003781	459.246	580.884	0.338983	0.8511	0.790598	no	Spheroplast protein Y
XLOC_003782	0.000106545	17.6713	17.3396	1	6.02927e-06	no	Succinylglutamate desuccinylase (EC 3.5.1.96)
XLOC_003783	1523.64	1022.93	-0.574815	0.4607	1.48949	no	Succinylarginine dihydrolase (EC 3.5.3.23)
XLOC_003783	1523.64	1022.93	-0.574815	0.4607	1.48949	no	Succinylglutamic semialdehyde dehydrogenase (EC 1.2.1.71)
XLOC_003783	1523.64	1022.93	-0.574815	0.4607	1.48949	no	Arginine N-succinyltransferase (EC 2.3.1.109)
XLOC_003783	1523.64	1022.93	-0.574815	0.4607	1.48949	no	Succinylornithine transaminase (EC 2.6.1.81)
XLOC_003784	0.000106545	119.697	20.0995	0.23035	8.90123e-07	no	CDP-alcohol phosphatidyltransferase family protein
XLOC_003784	0.000106545	119.697	20.0995	0.23035	8.90123e-07	no	hypothetical protein
XLOC_003785	0.000106545	102.179	19.8712	0.12485	1.04273e-06	no	Uncharacterized protein YnjH
XLOC_003786	491.667	270.278	-0.863237	0.26875	1.81912	no	DNA topoisomerase III (EC 5.99.1.2)
XLOC_003787	687.605	481.849	-0.512999	0.5419	1.42701	no	Selenide,water dikinase (EC 2.7.9.3)
XLOC_003788	32.8023	115.174	1.81195	0.23695	0.284806	no	Putative NAD(P)H nitroreductase YdjA
XLOC_003789	89.7013	32.3468	-1.47151	0.3191	2.77311	no	Uncharacterized protein YeaC
XLOC_003790	62.3607	315.867	2.34061	0.18675	0.197427	no	Peptide-methionine (R)-S-oxide reductase MsrB (EC 1.8.4.12)
XLOC_003791	198.028	235.914	0.252557	0.8814	0.839408	no	MltA-interacting protein MipA
XLOC_003792	0.000106545	0.000106545	0	1	1	no	hypothetical protein
XLOC_003793	0.000106545	0.000106545	0	1	1	no	hypothetical protein
XLOC_003794	0.000106545	75.9694	19.4436	0.16685	1.40247e-06	no	Uncharacterized transcriptional regulator YeaM, AraC family
XLOC_003795	73.6896	193.805	1.39507	0.3121	0.380225	no	Uncharacterized protein Pfl_4311
XLOC_003796	0.000106545	30.9322	18.1473	1	3.44447e-06	no	Putative periplasmic protein
XLOC_003797	0.000106545	0.000106545	0	1	1	no	Uncharacterized protein YoaF
XLOC_003798	0.000106545	289.479	21.3736	0.02815	3.68058e-07	no	UPF0410 protein YeaQ
XLOC_003799	0.000106545	10.328	16.5647	1	1.03161e-05	no	hypothetical protein
XLOC_003800	0.000106545	0.000106545	0	1	1	no	Uncharacterized protein YmjA
XLOC_003801	0.000106545	0.000106545	0	1	1	no	Protein of unknown function DUF1304
XLOC_003802	0.000106545	36.1041	18.3703	1	2.95105e-06	no	Secondary glycine betaine transporter BetU
XLOC_003803	0.000106545	98.5827	19.8195	0.0215	1.08077e-06	no	Two-component transcriptional response regulator, LuxR family
XLOC_003804	1329.8	583.916	-1.18738	0.11495	2.27738	no	Isocitrate dehydrogenase [NADP] (EC 1.1.1.42)
XLOC_003805	0.000106545	0.000106545	0	1	1	no	Transposase and inactivated derivatives
XLOC_003806	404.422	120.03	-1.75247	0.15085	3.36934	no	Tripeptide aminopeptidase (EC 3.4.11.4)
XLOC_003807	0.000106545	22.569	17.6925	1	4.72086e-06	no	Predicted signal transduction protein
XLOC_003808	329.576	204.822	-0.686241	0.63635	1.60908	no	NAD-dependent protein deacetylase of SIR2 family
XLOC_003809	411.343	411.062	-0.000985882	0.9891	1.00068	no	N-acetyl-D-glucosamine kinase (EC 2.7.1.59)
XLOC_003810	1772.99	993.118	-0.836147	0.31135	1.78528	no	Lipoprotein releasing system transmembrane protein LolE
XLOC_003810	1772.99	993.118	-0.836147	0.31135	1.78528	no	Lipoprotein-releasing system ATP-binding protein LolD
XLOC_003810	1772.99	993.118	-0.836147	0.31135	1.78528	no	Lipoprotein releasing system transmembrane protein LolC
XLOC_003811	0.000106545	0.000106545	0	1	1	no	hypothetical protein
XLOC_003812	0.000106545	0.000106545	0	1	1	no	Multiple stress resistance protein BhsA
XLOC_003813	857.126	500.909	-0.774959	0.62555	1.71114	no	hypothetical protein
XLOC_003814	382.342	263.498	-0.537072	0.58735	1.45102	no	NADH dehydrogenase (EC 1.6.99.3)
XLOC_003815	982.377	140.168	-2.80912	0.1034	7.00857	no	YcfP protein: probably an esterase that is part of a salvage cluster
XLOC_003816	335.973	149.011	-1.17293	0.38395	2.25469	no	beta-N-acetylglucosaminidase (EC 3.2.1.52)
XLOC_003817	44.727	135.326	1.59722	0.4368	0.330513	no	Thiamine kinase (EC 2.7.1.89) @ Adenosylcobinamide kinase (EC 2.7.1.156)
XLOC_003817	44.727	135.326	1.59722	0.4368	0.330513	no	Lipoprotein YcfM, part of a salvage pathway of unknown substrate
XLOC_003818	0.000106545	86.2256	19.6263	0.05345	1.23565e-06	no	YcfL protein: an outer membrane lipoprotein that is part of a salvage cluster
XLOC_003819	63.6631	0.000106545	-19.1886	0.02665	597523	no	YcfF/hinT protein: a purine nucleoside phosphoramidase
XLOC_003820	1151.87	608.133	-0.921519	0.22435	1.89411	no	PTS system, glucose-specific IIC component / PTS system, glucose-specific IIB component (EC 2.7.1.199)
XLOC_003821	190.026	162.721	-0.223796	0.91825	1.1678	no	Uncharacterized metal-dependent hydrolase YcfH
XLOC_003822	713.152	223.949	-1.67104	0.16225	3.18444	no	DNA polymerase III delta prime subunit (EC 2.7.7.7)
XLOC_003822	713.152	223.949	-1.67104	0.16225	3.18444	no	Thymidylate kinase (EC 2.7.4.9)
XLOC_003822	713.152	223.949	-1.67104	0.16225	3.18444	no	Murein endolytic transglycosylase MltG
XLOC_003823	0.000106545	67.8597	19.2807	0.0215	1.57008e-06	no	Aminodeoxychorismate lyase (EC 4.1.3.38)
XLOC_003824	398.437	551.99	0.470291	0.5648	0.721819	no	3-oxoacyl-[acyl-carrier-protein] synthase, KASII (EC 2.3.1.179)
XLOC_003825	109.57	316.197	1.52897	0.1135	0.346524	no	Acyl carrier protein
XLOC_003826	1193.58	718.826	-0.731581	0.4112	1.66046	no	3-oxoacyl-[acyl-carrier protein] reductase (EC 1.1.1.100), FadG
XLOC_003827	342.702	274.51	-0.320096	0.782	1.24841	no	Malonyl CoA-acyl carrier protein transacylase (EC 2.3.1.39)
XLOC_003828	561.578	444.851	-0.336164	0.7129	1.2624	no	3-oxoacyl-[acyl-carrier-protein] synthase, KASIII (EC 2.3.1.180)
XLOC_003829	1226.81	561.289	-1.1281	0.1541	2.1857	no	Phosphate:acyl-ACP acyltransferase PlsX (EC 2.3.1.n2)
XLOC_003830	208.375	194.697	-0.0979515	0.1631	1.07025	no	LSU ribosomal protein L32p @ LSU ribosomal protein L32p, zinc-independent
XLOC_003831	887.725	821.951	-0.11106	0.9263	1.08002	no	FIG01269488: protein, clustered with ribosomal protein L32p
XLOC_003832	128.484	317.256	1.30406	0.38365	0.404985	no	LSU rRNA pseudouridine(955/2504/2580) synthase (EC 5.4.99.24)
XLOC_003833	569.447	450.675	-0.337474	0.7056	1.26354	no	Transcriptional regulator, LysR family
XLOC_003834	0.000106545	49.4278	18.8235	0.02595	2.15557e-06	no	Flagellar hook-associated protein FlgL
XLOC_003835	24.2628	129.641	2.4177	0.14135	0.187154	no	Flagellar hook-associated protein FlgK
XLOC_003836	616.84	538.407	-0.196199	0.818	1.14568	no	Flagellar protein FlgJ [peptidoglycan hydrolase]
XLOC_003836	616.84	538.407	-0.196199	0.818	1.14568	no	Flagellar P-ring protein FlgI
XLOC_003837	1252.72	657.553	-0.929885	0.28815	1.90512	no	Flagellar L-ring protein FlgH
XLOC_003838	782.521	647.79	-0.272603	0.76435	1.20799	no	Flagellar basal-body rod protein FlgG
XLOC_003839	96.6836	394.505	2.0287	0.2068	0.245076	no	Flagellar basal-body rod protein FlgF
XLOC_003840	73.5189	533.784	2.86007	0.111	0.137732	no	Flagellar hook protein FlgE
XLOC_003841	127.825	151.28	0.243051	0.8995	0.844956	no	Flagellar basal-body rod modification protein FlgD
XLOC_003842	275.99	465.655	0.754645	0.70005	0.592692	no	Flagellar basal-body rod protein FlgC
XLOC_003843	263.693	417.127	0.661627	0.73745	0.632165	no	Flagellar basal-body rod protein FlgB
XLOC_003844	62.3832	48.4249	-0.365408	0.8612	1.28825	no	Peptidoglycan lipid II flippase MurJ
XLOC_003845	0.000106545	70.4148	19.3341	0.02045	1.51311e-06	no	Virulence factor MviM
XLOC_003846	0.000106545	23.7231	17.7645	1	4.49119e-06	no	Protein of unknown function YceH
XLOC_003847	710.654	463.474	-0.616659	0.64055	1.53332	no	Ribosomal-protein-S5p-alanine acetyltransferase (EC 2.3.1.128)
XLOC_003848	254.42	71.1404	-1.83847	0.2475	3.57631	no	Rhodanese domain protein, Enterobacterial subgroup, YceA homolog
XLOC_003849	0.000106545	0.000106545	0	1	1	no	hypothetical protein
XLOC_003850	118.17	430.781	1.86609	0.23115	0.274316	no	Putative outer membrane lipoprotein
XLOC_003851	1700.96	967.295	-0.814321	0.26145	1.75847	no	Glucans biosynthesis glucosyltransferase H
XLOC_003851	1700.96	967.295	-0.814321	0.26145	1.75847	no	Glucans biosynthesis protein G precursor
XLOC_003852	0.000106545	75.475	19.4342	0.02815	1.41166e-06	no	O-acetyl-ADP-ribose deacetylase
XLOC_003853	0.000106545	57.1898	19.0339	0.0269	1.86301e-06	no	hypothetical protein
XLOC_003854	0.000106545	107.237	19.9409	0.05345	9.93547e-07	no	Putative curli production protein CsgC
XLOC_003855	0.000106545	37.7998	18.4366	1	2.81867e-06	no	Major curlin subunit precursor CsgA
XLOC_003856	0.000106545	44.6092	18.6755	0.0508	2.38841e-06	no	Minor curlin subunit CsgB, nucleation component of curlin monomers
XLOC_003857	250.498	77.4512	-1.69344	0.27455	3.23427	no	Inner membrane protein YcdZ
XLOC_003858	226.405	51.855	-2.12635	0.2519	4.36612	no	Anaerobic respiratory reductase chaperone
XLOC_003859	879.343	110.404	-2.99363	0.09475	7.96477	no	Putative hydrolase YcdX (EC 3.1.-.-)
XLOC_003860	0.000106545	45.9168	18.7172	0.0278	2.32039e-06	no	Glyoxylate/hydroxypyruvate reductase A (EC 1.1.1.79) (EC 1.1.1.81)
XLOC_003861	0.000106545	28.9422	18.0514	1	3.6813e-06	no	Transcriptional regulator STM0952, LysR family
XLOC_003862	0.000106545	35.1959	18.3336	1	3.0272e-06	no	Putative sodium/proton-dependent alanine carrier protein YrbD
XLOC_003863	1089.49	572.693	-0.927819	0.2938	1.9024	no	Phosphate starvation-inducible protein PhoH, predicted ATPase
XLOC_003863	1089.49	572.693	-0.927819	0.2938	1.9024	no	hypothetical protein
XLOC_003864	67.4457	198.594	1.55802	0.3407	0.339616	no	Ferrous iron transport peroxidase EfeB
XLOC_003865	456.056	244.797	-0.897625	0.3984	1.863	no	Ferrous iron transport periplasmic protein EfeO, contains peptidase-M75 domain and (frequently) cupredoxin-like domain
XLOC_003866	454.665	130.114	-1.80503	0.29695	3.49436	no	Ferrous iron transport permease EfeU
XLOC_003867	0.000106545	139.042	20.3156	0.0072	7.66279e-07	no	Uncharacterized protein KPN_01043
XLOC_003868	796.391	407.113	-0.968048	0.19245	1.95619	no	Proline/sodium symporter PutP (TC 2.A.21.2.1) @ Propionate/sodium symporter
XLOC_003869	184.7	277.159	0.58553	0.69685	0.666404	no	Transcriptional regulator RutR of pyrimidine catabolism (TetR family)
XLOC_003870	0.000106545	44.226	18.6631	0.02875	2.4091e-06	no	Permease of the drug/metabolite transporter (DMT) superfamily
XLOC_003871	0.000106545	66.1351	19.2436	0.1226	1.61102e-06	no	hypothetical protein
XLOC_003872	643.525	372.648	-0.788183	0.3588	1.7269	no	Glucose-1-phosphatase (EC 3.1.3.10)
XLOC_003873	0.000106545	69.8228	19.3219	0.0508	1.52593e-06	no	Transcriptional regulator, HxlR family
XLOC_003874	0.000106545	74.0775	19.4072	0.03755	1.43829e-06	no	hypothetical protein
XLOC_003875	0.000106545	49.6958	18.8313	0.01965	2.14394e-06	no	Transcriptional repressor of the lac operon
XLOC_003876	0.000106545	43.2351	18.6304	1	2.46432e-06	no	hypothetical protein
XLOC_003877	0.000106545	31.4136	18.1696	1	3.39168e-06	no	beta-galactosidase (EC 3.2.1.23)
XLOC_003878	0.000106545	39.7892	18.5106	1	2.67774e-06	no	Putative galactosidase
XLOC_003879	0.000106545	42.0681	18.5909	1	2.53268e-06	no	Maltodextrin ABC transporter, permease protein MdxG
XLOC_003880	0.000106545	68.8689	19.302	0.0216	1.54707e-06	no	Maltodextrin ABC transporter, permease protein MdxF
XLOC_003881	0.000106545	36.0185	18.3669	1	2.95806e-06	no	Maltodextrin ABC transporter, substrate-binding protein MdxE
XLOC_003882	784.984	659.659	-0.250943	0.72825	1.18998	no	N-carbamoyl-L-amino acid hydrolase (EC 3.5.1.87)
XLOC_003882	784.984	659.659	-0.250943	0.72825	1.18998	no	Serine--pyruvate aminotransferase (EC 2.6.1.51) / L-alanine:glyoxylate aminotransferase (EC 2.6.1.44)
XLOC_003883	1520.76	923.61	-0.719437	0.3623	1.64654	no	Glutamine ABC transporter, ATP-binding protein GlnQ
XLOC_003883	1520.76	923.61	-0.719437	0.3623	1.64654	no	ABC transporter, permease protein (cluster 3, basic aa/glutamine/opines)
XLOC_003883	1520.76	923.61	-0.719437	0.3623	1.64654	no	ABC transporter, permease protein (cluster 3, basic aa/glutamine/opines)
XLOC_003884	468.942	227.424	-1.04402	0.4304	2.06197	no	ABC transporter, substrate-binding protein (cluster 3, basic aa/glutamine/opines)
XLOC_003885	818.371	316.594	-1.37012	0.18225	2.58492	no	Putative rpiR-family transcriptional regulatory protein
XLOC_003886	945.6	532.702	-0.827901	0.32865	1.7751	no	Uricase (urate oxidase) (EC 1.7.3.3)
XLOC_003887	889.935	615.614	-0.531674	0.57725	1.44561	no	Allantoin racemase (EC 5.1.99.3)
XLOC_003887	889.935	615.614	-0.531674	0.57725	1.44561	no	Transcriptional regulator, GntR family
XLOC_003888	0.000106545	118.698	20.0874	0.1943	8.97614e-07	no	5-hydroxyisourate hydrolase (EC 3.5.2.17)
XLOC_003888	0.000106545	118.698	20.0874	0.1943	8.97614e-07	no	2-oxo-4-hydroxy-4-carboxy-5-ureidoimidazoline (OHCU) decarboxylase (EC 4.1.1.97)
XLOC_003889	0.000106545	0.000106545	0	1	1	no
XLOC_003890	0.000106545	0.000106545	0	1	1	no	hypothetical protein
XLOC_003891	0.000106545	0.000106545	0	1	1	no
XLOC_003892	87.9734	89.2819	0.0213004	0.9803	0.985344	no	ABC transporter, substrate-binding protein (cluster 5, nickel/peptides/opines)
XLOC_003893	88.2759	0.000106545	-19.6602	0.22605	828532	no	Acylphosphate phosphohydrolase (EC 3.6.1.7)
XLOC_003894	0.000106545	0.000106545	0	1	1	no	Succinyl-CoA synthetase, alpha subunit-related enzymes
XLOC_003895	48.0156	84.8984	0.822234	0.66805	0.565565	no	DNA helicase IV (EC 3.6.4.12)
XLOC_003896	48.2455	50.4667	0.0649374	0.73105	0.955987	no	DNA transformation protein TfoX
XLOC_003897	571.867	255.935	-1.1599	0.58115	2.23442	no	Putative dehydrogenase
XLOC_003898	229.141	355.517	0.633683	0.61845	0.644529	no	Uncharacterized lipoprotein YmbA
XLOC_003898	229.141	355.517	0.633683	0.61845	0.644529	no	Paraquat-inducible protein B
XLOC_003899	299.927	147.902	-1.01997	0.42335	2.02788	no	Paraquat-inducible protein A
XLOC_003900	183.876	260.762	0.504	0.5965	0.705149	no	Bis-ABC ATPase Uup
XLOC_003901	409.904	380.183	-0.108592	0.88945	1.07818	no	23S rRNA (guanine(2445)-N(2))-methyltransferase (EC 2.1.1.173) / 23S rRNA (guanine(2069)-N(7))-methyltransferase (EC 2.1.1.264)
XLOC_003902	304.876	291.118	-0.0666185	0.96625	1.04726	no	Cell division protein ZapC
XLOC_003903	704.054	428.024	-0.717994	0.41405	1.64489	no	Dihydroorotate dehydrogenase (quinone) (EC 1.3.5.2)
XLOC_003904	607.722	408.447	-0.573263	0.4283	1.48788	no	Membrane alanine aminopeptidase N (EC 3.4.11.2)
XLOC_003905	0.000106545	0.000106545	0	1	1	no	hypothetical protein
XLOC_003906	38.2022	213.258	2.48087	0.14865	0.179136	no	Aquaporin Z
XLOC_003907	163.631	296.974	0.859891	0.59015	0.550994	no	Lysine exporter LysO
XLOC_003908	1107.77	488.258	-1.18194	0.12255	2.26882	no	Hydroxylamine reductase (EC 1.7.99.1)
XLOC_003909	51.6388	259.559	2.32954	0.1484	0.198948	no	NADH oxidoreductase for hydroxylamine reductase
XLOC_003910	770.617	427.6	-0.849752	0.25905	1.80219	no	Pyruvate dehydrogenase (quinone) (EC 1.2.5.1)
XLOC_003911	381.547	100.932	-1.91848	0.23905	3.78024	no	Low-specificity L-threonine aldolase (EC 4.1.2.48)
XLOC_003912	46.1753	266.049	2.5265	0.1208	0.173559	no	Uncharacterized protein YbjT
XLOC_003913	710.342	492.564	-0.528203	0.55775	1.44213	no	Uncharacterized NAD(P)-dependent epimerase/dehydratase family protein YbjS
XLOC_003914	0.000106545	98.853	19.8235	0.02165	1.07781e-06	no	hypothetical protein
XLOC_003915	0.000106545	61.1081	19.1295	0.1152	1.74355e-06	no	General secretion pathway protein A
XLOC_003915	0.000106545	61.1081	19.1295	0.1152	1.74355e-06	no	hypothetical protein
XLOC_003916	449.384	397.778	-0.175985	0.91175	1.12974	no	Uncharacterized lipoprotein YbjP
XLOC_003917	936.303	509.52	-0.877837	0.36305	1.83762	no	Arginine ABC transporter, ATP-binding protein ArtP
XLOC_003918	1031.63	493.178	-1.06475	0.28245	2.0918	no	Arginine ABC transporter, substrate-binding protein ArtI
XLOC_003919	1605.01	793.788	-1.01576	0.25755	2.02196	no	Arginine ABC transporter, permease protein ArtQ
XLOC_003919	1605.01	793.788	-1.01576	0.25755	2.02196	no	Arginine ABC transporter, permease protein ArtM
XLOC_003920	1014.43	578.662	-0.809877	0.4218	1.75306	no	Arginine ABC transporter, substrate-binding protein ArtJ
XLOC_003921	0.000106545	0.000106545	0	1	1	no	hypothetical protein
XLOC_003922	188.232	104.893	-0.843594	0.2174	1.79451	no	Glutaredoxin 1
XLOC_003923	1187.38	477.015	-1.31568	0.08355	2.48919	no	Putative transport protein YbjL
XLOC_003924	0.000106545	0.000106545	0	1	1	no	Transposase InsN for insertion sequence element IS911
XLOC_003925	0.000106545	0.000106545	0	1	1	no	Transposase InsO for insertion sequence element IS911
XLOC_003926	0.000106545	0.000106545	0	1	1	no	Phage terminase, ATPase subunit GpP
XLOC_003926	0.000106545	0.000106545	0	1	1	no	Phage portal vertex protein GpQ
XLOC_003927	0.000106545	0.000106545	0	1	1	no	Phage protein Ogr
XLOC_003928	0.000106545	0.000106545	0	1	1	no	Phage repressor protein cI
XLOC_003929	0.000106545	0.000106545	0	1	1	no	Phage integrase
XLOC_003930	0.000106545	45.8332	18.7146	0.0269	2.32462e-06	no	Arsenical resistance operon repressor
XLOC_003931	0.000106545	355.4	21.6695	5e-05	2.99789e-07	yes	Arsenite/antimonite:H+ antiporter ArsB
XLOC_003932	50.8617	214.111	2.07371	0.2021	0.237548	no	Arsenate reductase (EC 1.20.4.1) glutaredoxin-coupled, glutaredoxin-like family
XLOC_003933	651.874	324.481	-1.00646	0.27415	2.00897	no	Inner membrane protein YbjJ
XLOC_003933	651.874	324.481	-1.00646	0.27415	2.00897	no	5-amino-6-(5-phospho-D-ribitylamino)uracil phosphatase YbjI
XLOC_003934	219.011	196.227	-0.15848	0.93785	1.11611	no	Lipid A 4'-phosphatase LpxF-like, putative
XLOC_003935	77.4922	97.1486	0.326142	0.5126	0.797667	no	Undecaprenyl-diphosphatase BcrC (EC 3.6.1.27), conveys bacitracin resistance
XLOC_003936	351.748	143.172	-1.29679	0.481	2.45682	no	Deoxyribose operon repressor DeoR
XLOC_003937	233.365	342.452	0.553314	0.15715	0.681453	no	hypothetical protein
XLOC_003938	0.000106545	100.933	19.8535	0.0215	1.0556e-06	no	Uncharacterized glutathione S-transferase-like protein
XLOC_003939	999.187	666.404	-0.584358	0.4314	1.49937	no	Ribosomal protein S12p Asp88 (E. coli) methylthiotransferase (EC 2.8.4.4)
XLOC_003940	478.781	218.571	-1.13126	0.2722	2.19051	no	Molybdopterin molybdenumtransferase (EC 2.10.1.1)
XLOC_003941	0.000106545	56.696	19.0214	0.02875	1.87923e-06	no	Molybdopterin-synthase adenylyltransferase (EC 2.7.7.80)
XLOC_003942	748.026	126.579	-2.56305	0.1513	5.90956	no	Pyruvate formate-lyase activating enzyme (EC 1.97.1.4)
XLOC_003943	958.607	554.881	-0.788761	0.2787	1.72759	no	Pyruvate formate-lyase (EC 2.3.1.54)
XLOC_003944	501.107	352.467	-0.507631	0.63725	1.42171	no	Sugar phosphatase YbiV
XLOC_003945	368.419	307.469	-0.260907	0.77835	1.19823	no	Uncharacterized protein YbiU
XLOC_003946	939.111	429.409	-1.12894	0.1577	2.18698	no	Hexuronate transporter
XLOC_003947	486.699	361.12	-0.430551	0.5416	1.34775	no	Alpha-glucosidase (EC 3.2.1.20)
XLOC_003948	821.924	557.887	-0.559032	0.51405	1.47328	no	L,D-transpeptidase => YbiS
XLOC_003949	0.000106545	90.9639	19.7035	0.1226	1.17129e-06	no	hypothetical protein
XLOC_003950	268.683	179.867	-0.578975	0.5474	1.49379	no	Phosphoethanolamine transferase OpgE
XLOC_003951	0.000106545	4.96042	15.5067	1	2.1479e-05	no	Threonine/homoserine exporter RhtA
XLOC_003952	797.248	358.041	-1.1549	0.40465	2.22669	no	DNA protection during starvation protein
XLOC_003953	1031.45	468.296	-1.13918	0.2173	2.20256	no	Glutamine ABC transporter, substrate-binding protein GlnH
XLOC_003954	1649.57	1012.04	-0.704824	0.4023	1.62995	no	Glutamine ABC transporter, permease protein GlnP
XLOC_003954	1649.57	1012.04	-0.704824	0.4023	1.62995	no	Glutamine ABC transporter, ATP-binding protein GlnQ
XLOC_003955	6.66355	67.4676	3.33983	0.132	0.0987667	no	Potassium efflux system KefA protein / Small-conductance mechanosensitive channel
XLOC_003956	0.000106545	0.000106545	0	1	1	no	hypothetical protein
XLOC_003957	0.000106545	0.000106545	0	1	1	no	Uncharacterized periplasmic protein McbA
XLOC_003958	0.000106545	71.6976	19.3601	0.0269	1.48603e-06	no	Uncharacterized zinc-finger containing protein YbiI
XLOC_003959	594.133	75.2407	-2.9812	0.14905	7.89643	no	Uncharacterized periplasmic protein YbiJ
XLOC_003960	0.000106545	54.9919	18.9774	0.04805	1.93747e-06	no	Fimbrial protein
XLOC_003961	0.000106545	14.9221	17.0956	1	7.14008e-06	no	Putative fimbrial chaparone
XLOC_003962	0.000106545	28.0884	18.0082	1	3.7932e-06	no	type 1 fimbriae anchoring protein FimD
XLOC_003963	0.000106545	13.8966	16.9929	1	7.66698e-06	no	hypothetical protein
XLOC_003964	0.000106545	24.9658	17.8381	1	4.26764e-06	no	hypothetical protein
XLOC_003965	1333.34	801.794	-0.733741	0.37195	1.66295	no	Transcriptional regulator YbiH, TetR family
XLOC_003965	1333.34	801.794	-0.733741	0.37195	1.66295	no	ABC-type efflux pump membrane fusion component YbhG
XLOC_003965	1333.34	801.794	-0.733741	0.37195	1.66295	no	ABC-type efflux pump, duplicated ATPase component YbhF
XLOC_003965	1333.34	801.794	-0.733741	0.37195	1.66295	no	ABC-type efflux pump permease component YbhS
XLOC_003966	301.602	261.882	-0.203729	0.83975	1.15167	no	ABC-type efflux pump permease component YbhR
XLOC_003967	636.544	421.817	-0.593643	0.5195	1.50905	no	Endonuclease/exonuclease/phosphatase family protein
XLOC_003967	636.544	421.817	-0.593643	0.5195	1.50905	no	Cardiolipin synthase (EC 2.7.8.-) bacterial type ClsB, has minor trans-phosphatidylation activity converting PE to PG
XLOC_003967	636.544	421.817	-0.593643	0.5195	1.50905	no	Inner membrane protein YbhQ
XLOC_003968	45.9621	67.2231	0.548512	0.4139	0.683725	no	Putative structural protein
XLOC_003969	0.000106545	53.6119	18.9407	0.23325	1.98734e-06	no	ABC transporter, ATP-binding protein
XLOC_003970	127.306	100.241	-0.344828	0.803	1.27	no	Adenosylmethionine-8-amino-7-oxononanoate aminotransferase (EC 2.6.1.62)
XLOC_003971	176.164	246.014	0.481821	0.42915	0.716073	no	UPF0098 protein ybhB
XLOC_003972	411.419	348.302	-0.24027	0.80445	1.18121	no	Pectinesterase (EC 3.1.1.11)
XLOC_003973	635.967	339.469	-0.905672	0.42005	1.87342	no	Putative phosphatase
XLOC_003974	0.000106545	82.2711	19.5586	0.02165	1.29505e-06	no	DNA-binding domain of ModE / Molybdate-binding domain of ModE
XLOC_003975	245.629	219.469	-0.162464	0.87745	1.1192	no	Putative molybdenum transport ATP-binding protein modF
XLOC_003976	622.816	410.857	-0.60017	0.5173	1.51589	no	UDP-glucose 4-epimerase (EC 5.1.3.2)
XLOC_003977	346.829	313.407	-0.146187	0.8833	1.10664	no	Galactose-1-phosphate uridylyltransferase (EC 2.7.7.10)
XLOC_003978	262.587	396.731	0.595366	0.54575	0.661877	no	Galactokinase (EC 2.7.1.6)
XLOC_003978	262.587	396.731	0.595366	0.54575	0.661877	no	Aldose 1-epimerase (EC 5.1.3.3)
XLOC_003979	1120.64	642.555	-0.802431	0.3608	1.74404	no	Phosphoglycerate mutase (EC 5.4.2.11)
XLOC_003980	0.000106545	20.9235	17.5833	1	5.09212e-06	no	putative secreted protein
XLOC_003981	0.000106545	55.5863	18.9929	0.18015	1.91675e-06	no	Zinc transporter ZitB
XLOC_003982	0.000106545	135.758	20.2811	0.01945	7.84816e-07	no	Transcriptional regulator of succinyl CoA synthetase operon
XLOC_003983	1261.24	702.715	-0.843831	0.2672	1.79481	no	Citrate synthase (si) (EC 2.3.3.1)
XLOC_003984	164.369	125.826	-0.385508	0.74895	1.30632	no	Potassium-transporting ATPase A chain (EC 3.6.3.12) (TC 3.A.3.7.1)
XLOC_003985	272.339	195.298	-0.479726	0.5873	1.39448	no	Potassium-transporting ATPase B chain (EC 3.6.3.12) (TC 3.A.3.7.1)
XLOC_003986	88.5231	68.0191	-0.380114	0.1474	1.30144	no	Potassium-transporting ATPase C chain (EC 3.6.3.12) (TC 3.A.3.7.1)
XLOC_003987	484.708	309.761	-0.64596	0.4513	1.56478	no	Osmosensitive K+ channel histidine kinase KdpD
XLOC_003987	484.708	309.761	-0.64596	0.4513	1.56478	no	DNA-binding response regulator KdpE
XLOC_003988	1314.62	604.786	-1.12015	0.1306	2.17369	no	Ornithine decarboxylase (EC 4.1.1.17)
XLOC_003988	1314.62	604.786	-1.12015	0.1306	2.17369	no	Putrescine/proton symporter, putrescine/ornithine antiporter PotE
XLOC_003989	46.1665	78.5938	0.767569	0.4317	0.587406	no	Esterase ybfF (EC 3.1.-.-)
XLOC_003990	256.899	391.029	0.606074	0.45915	0.656982	no	Uncharacterized protein YbfE
XLOC_003991	463.006	246.922	-0.906976	0.679	1.87511	no	Flavodoxin 1
XLOC_003992	1068.71	463.171	-1.20625	0.39555	2.30738	no	Ferric uptake regulation protein FUR
XLOC_003993	1268.17	454.079	-1.48173	0.1075	2.79284	no	Glucosamine-6-phosphate deaminase (EC 3.5.99.6)
XLOC_003994	903.176	263.669	-1.77628	0.0588	3.42542	no	N-acetylglucosamine-6-phosphate deacetylase (EC 3.5.1.25)
XLOC_003995	340.631	159.452	-1.09509	0.32505	2.13626	no	N-acetylglucosamine-6P-responsive transcriptional repressor NagC, ROK family
XLOC_003996	552.2	440.969	-0.324514	0.7618	1.25224	no	Phosphatase NagD predicted to act in N-acetylglucosamine utilization subsystem
XLOC_003997	508.347	479.647	-0.0838406	0.9164	1.05984	no	Asparagine synthetase [glutamine-hydrolyzing] (EC 6.3.5.4)
XLOC_003998	0.000106545	0.000106545	0	1	1	no
XLOC_003999	0.000106545	0.000106545	0	1	1	no
XLOC_004000	0.000106545	0.000106545	0	1	1	no
XLOC_004001	0.000106545	0.000106545	0	1	1	no
XLOC_004002	0.000106545	0.000106545	0	1	1	no
XLOC_004003	0.000106545	0.000106545	0	1	1	no
XLOC_004004	0.000106545	0.000106545	0	1	1	no
XLOC_004005	402.818	354.781	-0.183199	0.8236	1.1354	no	tRNA-i(6)A37 methylthiotransferase (EC 2.8.4.3)
XLOC_004006	1200.21	983.723	-0.286963	0.80725	1.22007	no	Phosphate starvation-inducible protein PhoH, predicted ATPase
XLOC_004006	1200.21	983.723	-0.286963	0.80725	1.22007	no	Metal-dependent hydrolase YbeY, involved in rRNA and/or ribosome maturation and assembly
XLOC_004007	1315	598.776	-1.13497	0.2012	2.19615	no	Magnesium and cobalt efflux protein CorC
XLOC_004008	321.205	232.701	-0.465017	0.6211	1.38033	no	Apolipoprotein N-acyltransferase / Copper homeostasis protein CutE
XLOC_004009	1011.85	595.683	-0.764379	0.34175	1.69864	no	Glutamate/aspartate ABC transporter, substrate-binding protein GltI (TC 3.A.1.3.4)
XLOC_004010	2236.44	1292.18	-0.791397	0.281	1.73075	no	Glutamate/aspartate ABC transporter, permease protein GltJ (TC 3.A.1.3.4)
XLOC_004010	2236.44	1292.18	-0.791397	0.281	1.73075	no	Glutamate/aspartate ABC transporter, permease protein GltK (TC 3.A.1.3.4)
XLOC_004010	2236.44	1292.18	-0.791397	0.281	1.73075	no	Glutamate/aspartate ABC transporter, ATP-binding protein GltL (TC 3.A.1.3.4)
XLOC_004011	119.025	201.154	0.757036	0.66685	0.591711	no	Pyrimidine-specific ribonucleoside hydrolase RihA
XLOC_004012	951.721	563.776	-0.755417	0.29325	1.68812	no	Leucyl-tRNA synthetase (EC 6.1.1.4)
XLOC_004013	48.2185	210.522	2.12631	0.38465	0.229043	no	LPS-assembly lipoprotein LptE
XLOC_004013	48.2185	210.522	2.12631	0.38465	0.229043	no	DNA polymerase III delta subunit (EC 2.7.7.7)
XLOC_004013	48.2185	210.522	2.12631	0.38465	0.229043	no	Nicotinate-nucleotide adenylyltransferase (EC 2.7.7.18)
XLOC_004014	74.3706	493.921	2.73148	0.16165	0.150572	no	Ribosomal silencing factor RsfA
XLOC_004015	635.346	410.773	-0.629201	0.70505	1.54671	no	23S rRNA (pseudouridine(1915)-N(3))-methyltransferase (EC 2.1.1.177)
XLOC_004016	240.781	347.674	0.530014	0.53135	0.692548	no	Peptidoglycan D,D-transpeptidase MrdA (EC 3.4.16.4)
XLOC_004017	648.151	293.019	-1.14534	0.2324	2.21198	no	Rod shape-determining protein RodA
XLOC_004018	8.30963	87.9058	3.4031	0.1451	0.0945288	no	Septum-associated rare lipoprotein A
XLOC_004019	732.55	348.173	-1.07312	0.21185	2.10398	no	D-alanyl-D-alanine carboxypeptidase (EC 3.4.16.4)
XLOC_004020	97.2935	367.236	1.91629	0.2279	0.264935	no	Proposed lipoate regulatory protein YbeD
XLOC_004021	45.6851	56.6253	0.309723	0.1716	0.806797	no	Octanoate-[acyl-carrier-protein]-protein-N-octanoyltransferase (EC 2.3.1.181)
XLOC_004022	158.937	233.659	0.55595	0.64535	0.680209	no	LysR-family transcriptional regulator YbeF
XLOC_004023	674.718	384.35	-0.811864	0.38585	1.75548	no	Lipoyl synthase (EC 2.8.1.8)
XLOC_004024	88.2759	0.000106545	-19.6602	0.02665	828532	no	Fluoride ion transporter CrcB
XLOC_004025	0.000106545	0.000106545	0	1	1	no	hypothetical protein
XLOC_004026	24.6937	84.7537	1.77913	0.1222	0.291358	no	C4-dicarboxylate transporter DcuC (TC 2.A.61.1.1)
XLOC_004027	0.000106545	56.5498	19.0177	0.06765	1.88409e-06	no	Ribonuclease I precursor (EC 3.1.27.6)
XLOC_004028	0.000106545	36.2318	18.3754	1	2.94065e-06	no	Regulator of nucleoside diphosphate kinase
XLOC_004029	0.000106545	16.6911	17.2573	1	6.38334e-06	no	Universal stress protein G
XLOC_004030	0.000106545	4.86843	15.4797	1	2.18849e-05	no	LysR-family transcriptional regulator YbdO
XLOC_004031	0.000106545	43.3243	18.6334	1	2.45924e-06	no	Co-activator of prophage gene expression IbrA
XLOC_004031	0.000106545	43.3243	18.6334	1	2.45924e-06	no	Co-activator of prophage gene expression IbrB
XLOC_004032	1854	954.285	-0.958149	0.2562	1.94282	no	Methylthioribulose-1-phosphate dehydratase (EC 4.2.1.109)
XLOC_004032	1854	954.285	-0.958149	0.2562	1.94282	no	2,3-diketo-5-methylthiopentyl-1-phosphate enolase-phosphatase (EC 3.1.3.77)
XLOC_004032	1854	954.285	-0.958149	0.2562	1.94282	no	1,2-dihydroxy-3-keto-5-methylthiopentene dioxygenase (EC 1.13.11.54)
XLOC_004033	66.8897	59.8729	-0.159881	0.9307	1.11719	no	5-methylthioribose kinase (EC 2.7.1.100)
XLOC_004034	103.072	60.2861	-0.773755	0.7162	1.70971	no	Hydroxycarboxylate dehydrogenase (NADP+) HcxA
XLOC_004035	266.181	96.2252	-1.46792	0.3731	2.76623	no	Oxidoreductase, short-chain dehydrogenase/reductase family
XLOC_004036	357.817	74.5049	-2.26381	0.5565	4.8026	no	hypothetical protein
XLOC_004036	357.817	74.5049	-2.26381	0.5565	4.8026	no	Transcriptional regulator, Xre family
XLOC_004037	0.000106545	0.000106545	0	1	1	no	Acetylornithine deacetylase/Succinyl-diaminopimelate desuccinylase and related deacylases
XLOC_004038	83.8955	120.293	0.519887	0.80325	0.697426	no	Ferric enterobactin-binding periplasmic protein FepB (TC 3.A.1.14.2)
XLOC_004039	875.133	489.881	-0.837071	0.3814	1.78642	no	Ferric enterobactin transport system permease protein FepD (TC 3.A.1.14.2)
XLOC_004039	875.133	489.881	-0.837071	0.3814	1.78642	no	Ferric enterobactin transport system permease protein FepG (TC 3.A.1.14.2)
XLOC_004039	875.133	489.881	-0.837071	0.3814	1.78642	no	Ferric enterobactin transport ATP-binding protein FepC (TC 3.A.1.14.2)
XLOC_004040	640.29	435.753	-0.555215	0.43305	1.46939	no	TonB-dependent receptor; Outer membrane receptor for ferric enterobactin and colicins B, D
XLOC_004041	0.000106545	55.7712	18.9977	0.02815	1.91039e-06	no	4'-phosphopantetheinyl transferase (EC 2.7.8.-) [enterobactin] siderophore
XLOC_004042	336.919	571.927	0.763429	0.62455	0.589094	no	Transcriptional regulator BetI, TetR family
XLOC_004043	463.346	660.99	0.512539	0.5112	0.700988	no	Betaine aldehyde dehydrogenase (EC 1.2.1.8)
XLOC_004044	1121.21	568.884	-0.97885	0.17235	1.97089	no	Choline dehydrogenase (EC 1.1.99.1)
XLOC_004045	907.781	320.495	-1.50204	0.15565	2.83243	no	LysR family transcriptional regulator STM3121
XLOC_004046	0.000106545	14.8697	17.0906	1	7.16524e-06	no	hypothetical protein
XLOC_004047	0.000106545	0.000106545	0	1	1	no	Mobile element protein
XLOC_004048	0.000106545	0.000106545	0	1	1	no	hypothetical protein
XLOC_004049	0.000106545	38.7184	18.4712	1	2.75179e-06	no	hypothetical protein
XLOC_004049	0.000106545	38.7184	18.4712	1	2.75179e-06	no	hypothetical protein Pfl_5213
XLOC_004050	0.000106545	0.000106545	0	1	1	no	Transcriptional regulator, AraC family
XLOC_004051	492.562	395.104	-0.318073	0.8161	1.24666	no	Glutamate--cysteine ligase-like protein YbdK
XLOC_004052	204.259	82.7084	-1.30429	0.16775	2.46963	no	Uncharacterized inner membrane protein YbdJ
XLOC_004053	27.7402	339.849	3.61484	0.2822	0.0816251	no	Transcriptional regulator, AcrR family
XLOC_004053	27.7402	339.849	3.61484	0.2822	0.0816251	no	Uncharacterized protein YbdF
XLOC_004054	635.132	518.039	-0.293996	0.7941	1.22603	no	Oxygen-insensitive NAD(P)H nitroreductase (EC 1.-.-.-) / Dihydropteridine reductase (EC 1.5.1.34)
XLOC_004055	80.8067	234.123	1.53472	0.3418	0.345146	no	Uncharacterized MFS-type transporter
XLOC_004056	606.067	482.66	-0.32847	0.685	1.25568	no	Miniconductance mechanosensitive channel YbdG
XLOC_004057	0.000106545	30.1824	18.1119	1	3.53004e-06	no	Toxin HigB
XLOC_004057	0.000106545	30.1824	18.1119	1	3.53004e-06	no	hypothetical protein
XLOC_004058	0.000106545	0.000106545	0	1	1	no	Bactoprenol-linked glucose translocase
XLOC_004058	0.000106545	0.000106545	0	1	1	no	Bactoprenol glucosyl transferase
XLOC_004058	0.000106545	0.000106545	0	1	1	no	hypothetical protein
XLOC_004059	0.000106545	0.000106545	0	1	1	no	Repressor protein CI
XLOC_004060	0.000106545	0.000106545	0	1	1	no	hypothetical protein
XLOC_004061	0.000106545	0.000106545	0	1	1	no	hypothetical protein
XLOC_004061	0.000106545	0.000106545	0	1	1	no	hypothetical protein
XLOC_004062	0.000106545	0.000106545	0	1	1	no	hypothetical protein
XLOC_004063	0.000106545	0.000106545	0	1	1	no	hypothetical protein
XLOC_004064	0.000106545	0.000106545	0	1	1	no	Phage recombination protein Bet
XLOC_004064	0.000106545	0.000106545	0	1	1	no	Phage exonuclease (EC 3.1.11.3)
XLOC_004065	0.000106545	0.000106545	0	1	1	no	hypothetical protein
XLOC_004065	0.000106545	0.000106545	0	1	1	no	Adenine-specific DNA methyltransferase
XLOC_004066	0.000106545	0.000106545	0	1	1	no	TraR/YbiI family protein
XLOC_004067	0.000106545	0.000106545	0	1	1	no	hypothetical protein
XLOC_004067	0.000106545	0.000106545	0	1	1	no	hypothetical protein
XLOC_004068	0.000106545	0.000106545	0	1	1	no	Phage EaA protein
XLOC_004069	0.000106545	3.45771	14.9861	1	3.08137e-05	no	Phage integrase
XLOC_004070	0.000106545	35.3046	18.338	1	3.01788e-06	no	hypothetical protein
XLOC_004071	17.6366	67.0148	1.92591	0.2279	0.263175	no	hypothetical protein
XLOC_004072	117.978	124.193	0.074066	0.9435	0.949957	no	Transcriptional regulator of fimbriae expression FimZ (LuxR/UhpA family)
XLOC_004073	1409.51	733.599	-0.94213	0.2619	1.92136	no	Methenyltetrahydrofolate cyclohydrolase (EC 3.5.4.9) / Methylenetetrahydrofolate dehydrogenase (NADP+) (EC 1.5.1.5)
XLOC_004074	0.000106545	104.566	19.9045	0.0269	1.01893e-06	no	Uncharacterized S4 RNA-binding-domain protein YbcJ
XLOC_004075	637.459	406.7	-0.648368	0.43895	1.56739	no	PTS system, glucose-specific IIC component / PTS system, glucose-specific IIB component (EC 2.7.1.199)
XLOC_004076	28.6628	127.811	2.15676	0.1485	0.224259	no	Maltose regulon regulatory protein MalI (repressor for malXY)
XLOC_004077	180.303	294.811	0.709367	0.72435	0.611588	no	Inner membrane protein YbcI
XLOC_004078	1486.26	484.987	-1.61567	0.1982	3.06454	no	Peptidyl-prolyl cis-trans isomerase PpiB (EC 5.2.1.8)
XLOC_004079	282.186	120.627	-1.22609	0.45005	2.33933	no	UDP-2,3-diacylglucosamine diphosphatase (EC 3.6.1.54)
XLOC_004080	0.000106545	0.000106545	0	1	1	no	hypothetical protein
XLOC_004081	0.000106545	0.000106545	0	1	1	no	hypothetical protein
XLOC_004082	765.745	631.964	-0.277022	0.81465	1.21169	no	N5-carboxyaminoimidazole ribonucleotide mutase (EC 5.4.99.18)
XLOC_004082	765.745	631.964	-0.277022	0.81465	1.21169	no	N5-carboxyaminoimidazole ribonucleotide synthase (EC 6.3.4.18)
XLOC_004083	176.237	88.5681	-0.992658	0.59295	1.98985	no	Selenophosphate-dependent tRNA 2-selenouridine synthase
XLOC_004084	1073.47	398.499	-1.42963	0.40675	2.69378	no	Multifunctional acyl-CoA thioesterase I, protease I, lysophospholipase L1
XLOC_004085	93.0331	231.066	1.31249	0.44095	0.402626	no	Putative NAD(P)-dependent oxidoreductase EC-YbbO
XLOC_004086	38.3584	162.202	2.08018	0.15465	0.236485	no	FIG000875: Thioredoxin domain-containing protein EC-YbbN
XLOC_004087	568.13	583.316	0.0380566	0.97235	0.973966	no	Protein QmcA (possibly involved in integral membrane quality control)
XLOC_004087	568.13	583.316	0.0380566	0.97235	0.973966	no	Putative activity regulator of membrane protease YbbK
XLOC_004088	385.683	201.445	-0.93703	0.2375	1.91458	no	Lead, cadmium, zinc and mercury transporting ATPase (EC 3.6.3.3) (EC 3.6.3.5); Copper-translocating P-type ATPase (EC 3.6.3.4)
XLOC_004089	0.000106545	40.6802	18.5425	1	2.61909e-06	no	Uncharacterized protein YbaP
XLOC_004090	261.539	337.726	0.368827	0.8543	0.774412	no	Cys-tRNA(Pro) deacylase YbaK
XLOC_004091	347.879	205.009	-0.762898	0.4541	1.6969	no	Fosmidomycin resistance protein
XLOC_004092	371.859	322.969	-0.20336	0.8128	1.15138	no	Inner membrane protein YbaL, KefB/KefC family
XLOC_004093	0.000106545	22.6777	17.6995	1	4.69823e-06	no	Primosomal replication protein N prime prime
XLOC_004094	0.000106545	0.000106545	0	1	1	no	Uncharacterized protein YbaM
XLOC_004095	598.937	535.597	-0.161256	0.84055	1.11826	no	Multidrug efflux system AcrAB-TolC, membrane fusion component AcrA
XLOC_004096	1199.99	672.696	-0.834996	0.26175	1.78385	no	Multidrug efflux system AcrAB-TolC, inner-membrane proton/drug antiporter AcrB (RND type)
XLOC_004097	484.743	711.361	0.553362	0.7311	0.68143	no	Hha toxicity modulator TomB
XLOC_004098	0.000106545	50.5298	18.8553	0.1226	2.10856e-06	no	Haemolysin expression modulating protein
XLOC_004099	0.000106545	52.3519	18.9064	0.04805	2.03517e-06	no	Maltose O-acetyltransferase (EC 2.3.1.79)
XLOC_004100	363.055	410.773	0.178153	0.93165	0.883834	no	Inner membrane protein YlaC
XLOC_004101	73.043	89.3928	0.291413	0.5361	0.817102	no	GNAT family acetyltransferase PA5433
XLOC_004102	15.2844	40.4157	1.40286	1	0.37818	no	c-di-GMP phosphodiesterase (EC 3.1.4.52) => PdeB
XLOC_004103	0.000106545	68.5986	19.2964	0.0215	1.55317e-06	no	Nickel/cobalt efflux transporter RcnA
XLOC_004104	0.000106545	25.1554	17.849	1	4.23547e-06	no	Transcriptional regulator, GntR family domain / Aspartate aminotransferase (EC 2.6.1.1)
XLOC_004105	0.000106545	29.9821	18.1023	1	3.55362e-06	no	DNA base-flipping protein
XLOC_004106	88.3954	150.24	0.765226	0.625	0.588361	no	Acyl-CoA thioesterase II (EC 3.1.2.-)
XLOC_004107	27.3812	150.753	2.46093	0.1403	0.18163	no	Pyridoxal-5'-phosphate-dependent enzyme beta superfamily (fold type II)
XLOC_004108	0.000106545	71.79	19.362	0.0006	1.48412e-06	yes	Uncharacterized substrate-biding protein YbaE
XLOC_004109	95.5055	49.7602	-0.940592	0.37115	1.91932	no	7-cyano-7-deazaguanine synthase (EC 6.3.4.20)
XLOC_004110	1020.01	568.139	-0.844267	0.48335	1.79535	no	Hypothetical lipoprotein YajG precursor
XLOC_004111	239.392	224.082	-0.0953482	0.92585	1.06832	no	AmpG permease
XLOC_004112	1327.66	598.254	-1.15006	0.1377	2.21922	no	Cytochrome O ubiquinol oxidase subunit II (EC 1.10.3.-)
XLOC_004113	3064.64	2078.41	-0.560237	0.5248	1.47451	no	Cytochrome O ubiquinol oxidase subunit I (EC 1.10.3.-)
XLOC_004113	3064.64	2078.41	-0.560237	0.5248	1.47451	no	Cytochrome O ubiquinol oxidase subunit III (EC 1.10.3.-)
XLOC_004113	3064.64	2078.41	-0.560237	0.5248	1.47451	no	Cytochrome O ubiquinol oxidase subunit IV (EC 1.10.3.-)
XLOC_004114	1184.23	684.539	-0.790745	0.33695	1.72997	no	Heme O synthase, protoheme IX farnesyltransferase, COX10-CtaB
XLOC_004115	360.237	167.584	-1.10406	0.30685	2.14959	no	Inner membrane transport protein YajR
XLOC_004116	22.8524	239.971	3.39244	0.3274	0.0952298	no	2-dehydropantoate 2-reductase (EC 1.1.1.169)
XLOC_004116	22.8524	239.971	3.39244	0.3274	0.0952298	no	DJ-1/YajL/PfpI superfamily, includes chaperone protein YajL (former ThiJ), parkinsonism-associated protein DJ-1, peptidases PfpI, Hsp31
XLOC_004117	0.000106545	43.2351	18.6304	1	2.46432e-06	no	Exodeoxyribonuclease VII small subunit (EC 3.1.11.6)
XLOC_004118	479.204	447.896	-0.0974762	0.92775	1.0699	no	(2E,6E)-farnesyl diphosphate synthase (EC 2.5.1.10) @ Dimethylallyltransferase (EC 2.5.1.1)
XLOC_004119	564.203	305.224	-0.886346	0.259	1.84849	no	1-deoxy-D-xylulose 5-phosphate synthase (EC 2.2.1.7)
XLOC_004120	1206.47	366.472	-1.71902	0.0737	3.29212	no	NADPH dependent aldo-keto reductase => YajO
XLOC_004121	158.66	395.164	1.31651	0.45275	0.401504	no	Hypothetical lipoprotein yajI
XLOC_004122	0.000106545	612.201	22.4541	5e-05	1.74036e-07	yes	Nucleoside-specific channel-forming protein Tsx precursor
XLOC_004123	287.821	353.113	0.294958	0.8574	0.815096	no	Acyl carrier protein phosphodiesterase (EC 3.1.4.14)
XLOC_004124	1216.39	700.518	-0.796112	0.45005	1.73642	no	Alkyl hydroperoxide reductase subunit C-like protein
XLOC_004125	42.9298	144.956	1.75556	0.14905	0.296157	no	Exonuclease SbcD
XLOC_004125	42.9298	144.956	1.75556	0.14905	0.296157	no	Exonuclease SbcC
XLOC_004126	704.481	475.813	-0.566166	0.5128	1.48058	no	DNA recombination-dependent growth factor RdgC
XLOC_004127	762.054	186.614	-2.02984	0.09465	4.08358	no	Pyrroline-5-carboxylate reductase (EC 1.5.1.2)
XLOC_004128	67.5775	185.728	1.45858	0.35165	0.363852	no	D-alanine--D-alanine ligase (EC 6.3.2.4)
XLOC_004129	0.000106545	282.045	21.336	0.12015	3.77759e-07	no	Inner membrane protein YaiY
XLOC_004130	30.9692	99.9444	1.69029	0.31395	0.309864	no	D-alanyl-D-alanine-carboxypeptidase/endopeptidase AmpH
XLOC_004131	173.813	397.011	1.19164	0.3372	0.437804	no	Porphobilinogen synthase (EC 4.2.1.24)
XLOC_004132	623.945	385.055	-0.696354	0.34425	1.6204	no	Putative hemolysin
XLOC_004133	0.000106545	0.000106545	0	1	1	no	Two-component transcriptional response regulator KOX_12280, LuxR family
XLOC_004133	0.000106545	0.000106545	0	1	1	no	Two-component system sensor histidine kinase KOX_12275
XLOC_004134	0.000106545	0.000106545	0	1	1	no	Possible sugar-phosphate sensor or MFS family transporter KOX_12270
XLOC_004135	0.000106545	0.000106545	0	1	1	no	ABC transporter, substrate-binding protein (cluster 1, maltose/g3p/polyamine/iron)
XLOC_004136	0.000106545	0.000106545	0	1	1	no	ABC transporter, permease protein 1 (cluster 1, maltose/g3p/polyamine/iron) / ABC transporter, permease protein 2 (cluster 1, maltose/g3p/polyamine/iron)
XLOC_004137	0.000106545	0.000106545	0	1	1	no	ABC transporter, ATP-binding protein (cluster 1, maltose/g3p/polyamine/iron); ABC transporter, ATP-binding protein (cluster 10, nitrate/sulfonate/bicarbonate)
XLOC_004138	0.000106545	57.2723	19.036	0.0187	1.86032e-06	no	hypothetical protein
XLOC_004139	0.000106545	47.47	18.7652	0.02165	2.24447e-06	no	N-acyl-L-amino acid amidohydrolase (EC 3.5.1.14)
XLOC_004140	559.021	393.285	-0.507327	0.56325	1.42141	no	Uncharacterized UPF0118 membrane protein
XLOC_004141	43.4626	90.4719	1.0577	0.5454	0.480399	no	Two-component system sensor histidine kinase
XLOC_004142	0.000106545	0.000106545	0	1	1	no	Oxidoreductase, short-chain dehydrogenase/reductase family
XLOC_004143	29.1972	22.9209	-0.349166	1	1.27382	no	hypothetical protein
XLOC_004144	0.000106545	60.1129	19.1059	0.0072	1.77241e-06	no	hypothetical protein
XLOC_004145	0.000106545	169.936	20.6051	0.0508	6.26971e-07	no	UPF0386 protein YjhX
XLOC_004146	0.000106545	108.393	19.9564	0.0187	9.82951e-07	no	SAM-dependent methyltransferase
XLOC_004147	705.601	153.56	-2.20005	0.08525	4.59495	no	Outer membrane porin PhoE
XLOC_004148	747.104	640.462	-0.222196	0.7526	1.16651	no	Cytosol nonspecific dipeptidase (EC 3.4.13.18)
XLOC_004149	0.000106545	0.000106545	0	1	1	no	Glycerophosphoryl diester phosphodiesterase (EC 3.1.4.46)
XLOC_004150	385.765	445.357	0.20724	0.8774	0.866193	no	Putative L,D-transpeptidase YafK
XLOC_004151	1092.16	652.44	-0.743267	0.2944	1.67396	no	Acyl-coenzyme A dehydrogenase FadE (EC 1.3.8.-)
XLOC_004152	1069.88	735.763	-0.540136	0.5202	1.45411	no	Aliphatic amidase AmiE (EC 3.5.1.4)
XLOC_004153	0.000106545	92.9434	19.7345	0.0278	1.14634e-06	no	hypothetical protein
XLOC_004154	0.000106545	35.7281	18.3552	1	2.98211e-06	no	hypothetical protein
XLOC_004155	0.000106545	117.215	20.0693	5e-05	9.08971e-07	yes	HlyD family secretion protein
XLOC_004155	0.000106545	117.215	20.0693	5e-05	9.08971e-07	yes	hypothetical protein
XLOC_004156	0.000106545	55.7533	18.9972	0.0221	1.91101e-06	no	hypothetical protein
XLOC_004157	0.000106545	24.0836	17.7862	1	4.42396e-06	no	hypothetical protein
XLOC_004158	0.000106545	178.814	20.6786	0.02595	5.95843e-07	no	putative membrane protein
XLOC_004159	321.649	170.488	-0.915817	0.34535	1.88664	no	Chitinase (EC 3.2.1.14)
XLOC_004160	0.000106545	75.275	19.4303	0.04805	1.41541e-06	no	Invasion protein IagB precursor
XLOC_004161	2.60807	48.4438	4.21526	0.06415	0.053837	no	Chitinase (EC 3.2.1.14)
XLOC_004162	0.000106545	240.313	21.105	0.00695	4.43359e-07	no	Leader peptidase (Prepilin peptidase) (EC 3.4.23.43) / N-methyltransferase (EC 2.1.1.-)
XLOC_004162	0.000106545	240.313	21.105	0.00695	4.43359e-07	no	hypothetical protein
XLOC_004162	0.000106545	240.313	21.105	0.00695	4.43359e-07	no	General secretion pathway protein L
XLOC_004163	0.000106545	295.423	21.4029	0.0296	3.60652e-07	no	General secretion pathway protein K
XLOC_004163	0.000106545	295.423	21.4029	0.0296	3.60652e-07	no	General secretion pathway protein J
XLOC_004163	0.000106545	295.423	21.4029	0.0296	3.60652e-07	no	General secretion pathway protein I
XLOC_004163	0.000106545	295.423	21.4029	0.0296	3.60652e-07	no	hypothetical protein
XLOC_004163	0.000106545	295.423	21.4029	0.0296	3.60652e-07	no	General secretion pathway protein G
XLOC_004164	709.448	653.984	-0.117442	0.879	1.08481	no	General secretion pathway protein F
XLOC_004164	709.448	653.984	-0.117442	0.879	1.08481	no	General secretion pathway protein E
XLOC_004165	157.73	193.591	0.295555	0.756	0.814759	no	General secretion pathway protein D
XLOC_004166	0.000106545	40.2089	18.5257	1	2.64979e-06	no	General secretion pathway protein C
XLOC_004167	0.000106545	59.3509	19.0874	0.1116	1.79517e-06	no	hypothetical protein
XLOC_004168	13.4607	49.0459	1.86538	0.37555	0.274451	no	N-acetylmuramoyl-L-alanine amidase (EC 3.5.1.28) @ 1,6-anhydro-N-acetylmuramyl-L-alanine amidase
XLOC_004168	13.4607	49.0459	1.86538	0.37555	0.274451	no	UPF0145 protein YbjQ
XLOC_004169	137.017	511.316	1.89986	0.2907	0.267969	no	Two-component system sensor histidine kinase
XLOC_004169	137.017	511.316	1.89986	0.2907	0.267969	no	Two-component transcriptional response regulator, OmpR family
XLOC_004170	104.207	230.832	1.14739	0.45305	0.451441	no	23S rRNA (uracil(747)-C(5))-methyltransferase (EC 2.1.1.189)
XLOC_004171	266.966	221.264	-0.270887	0.88245	1.20655	no	Inner membrane protein YbjO
XLOC_004172	1970.64	1016.51	-0.95504	0.1972	1.93863	no	Putrescine transport system permease protein PotI (TC 3.A.1.11.2)
XLOC_004172	1970.64	1016.51	-0.95504	0.1972	1.93863	no	Putrescine transport system permease protein PotH (TC 3.A.1.11.2)
XLOC_004173	662.51	311.063	-1.09074	0.26365	2.12983	no	Putrescine transport ATP-binding protein PotG (TC 3.A.1.11.2)
XLOC_004174	889.13	545.748	-0.704159	0.391	1.6292	no	Putrescine ABC transporter putrescine-binding protein PotF (TC 3.A.1.11.2)
XLOC_004175	1365.27	410.023	-1.73541	0.1793	3.32974	no	Uncharacterized sensory transduction regulator YbjN
XLOC_004176	174.32	101.765	-0.776497	0.6384	1.71297	no	Ribosomal protein S6--L-glutamate ligase
XLOC_004177	88.1831	167.537	0.925906	0.6515	0.52635	no	Oxygen-insensitive NADPH nitroreductase (EC 1.-.-.-)
XLOC_004178	0.000106545	0.000106545	0	1	1	no	hypothetical protein
XLOC_004179	0.000106545	0.000106545	0	1	1	no	hypothetical protein
XLOC_004180	0.000106545	0.000106545	0	1	1	no	hypothetical protein
XLOC_004181	0.000106545	0.000106545	0	1	1	no	Phage protein
XLOC_004182	0.000106545	0.000106545	0	1	1	no	hypothetical protein
XLOC_004182	0.000106545	0.000106545	0	1	1	no	Phage protein orf37
XLOC_004182	0.000106545	0.000106545	0	1	1	no	hypothetical protein
XLOC_004183	0.000106545	0.000106545	0	1	1	no	Phage tail fiber protein GpH
XLOC_004184	0.000106545	0.000106545	0	1	1	no	Phage tail formation protein GpI
XLOC_004184	0.000106545	0.000106545	0	1	1	no	Phage protein
XLOC_004184	0.000106545	0.000106545	0	1	1	no	Phage protein
XLOC_004184	0.000106545	0.000106545	0	1	1	no	Phage tail length tape-measure protein GpT
XLOC_004185	0.000106545	0.000106545	0	1	1	no	Phage protein
XLOC_004186	0.000106545	0.000106545	0	1	1	no	Phage protein
XLOC_004186	0.000106545	0.000106545	0	1	1	no	Phage protein
XLOC_004186	0.000106545	0.000106545	0	1	1	no	Phage holin
XLOC_004187	0.000106545	0.000106545	0	1	1	no	Phage protein
XLOC_004187	0.000106545	0.000106545	0	1	1	no	putative phage gene
XLOC_004187	0.000106545	0.000106545	0	1	1	no	Phage tail completion protein GpS
XLOC_004187	0.000106545	0.000106545	0	1	1	no	hypothetical protein
XLOC_004187	0.000106545	0.000106545	0	1	1	no	Phage head completion-stabilization protein GpL
XLOC_004188	0.000106545	0.000106545	0	1	1	no	Phage terminase, endonuclease subunit GpM
XLOC_004189	0.000106545	0.000106545	0	1	1	no	Phage major capsid protein GpN
XLOC_004190	0.000106545	0.000106545	0	1	1	no	Phage capsid scaffolding protein GpO
XLOC_004191	0.000106545	0.000106545	0	1	1	no	hypothetical protein
XLOC_004192	0.000106545	0.000106545	0	1	1	no	Phage replication protein GpA, endonuclease
XLOC_004192	0.000106545	0.000106545	0	1	1	no	hypothetical protein
XLOC_004192	0.000106545	0.000106545	0	1	1	no	Methyl-directed repair DNA adenine methylase (EC 2.1.1.72)
XLOC_004192	0.000106545	0.000106545	0	1	1	no	hypothetical protein
XLOC_004193	0.000106545	0.000106545	0	1	1	no	hypothetical protein
XLOC_004193	0.000106545	0.000106545	0	1	1	no	hypothetical protein
XLOC_004193	0.000106545	0.000106545	0	1	1	no	hypothetical protein
XLOC_004194	0.000106545	0.000106545	0	1	1	no	hypothetical protein
XLOC_004195	0.000106545	0.000106545	0	1	1	no	Phage Cox (control of excision) protein
XLOC_004196	492.034	335.052	-0.554373	0.67675	1.46853	no	HTH-type transcriptional regulator RcdA
XLOC_004197	207.233	286.07	0.465114	0.6689	0.724414	no	Multidrug efflux pump MdfA/Cmr (of MFS type), broad spectrum
XLOC_004198	635.039	409.301	-0.633683	0.4245	1.55152	no	D-alanyl-D-alanine carboxypeptidase (EC 3.4.16.4)
XLOC_004199	8.24252	105.484	3.67779	0.06275	0.07814	no	Soluble aldose sugar dehydrogenase, PQQ-dependent (EC 1.1.5.-)
XLOC_004200	353.509	350.411	-0.0126989	0.95645	1.00884	no	Biofilm regulator BssR
XLOC_004201	0.000106545	0.000106545	0	1	1	no	hypothetical protein
XLOC_004202	194.245	114.715	-0.759823	0.6537	1.69328	no	Oligopeptide transport permease protein OppC-like @ Glutathione ABC transporter, permease protein GsiD
XLOC_004203	471.974	334.793	-0.495438	0.62935	1.40975	no	Oligopeptide transport permease protein OppB-like @ Glutathione ABC transporter, permease protein GsiC
XLOC_004204	616.081	313.534	-0.974498	0.23075	1.96496	no	Oligopeptide transport substrate-binding protein @ Glutathione ABC transporter, substrate-binding protein GsiB
XLOC_004205	159.646	198.46	0.313972	0.74015	0.804424	no	Oligopeptide transport ATP-binding protein @ Glutathione ABC transporter, ATP-binding protein GsiA
XLOC_004206	0.000106545	50.5085	18.8547	0.02595	2.10945e-06	no	Isoaspartyl aminopeptidase (EC 3.4.19.5) @ Asp-X dipeptidase
XLOC_004207	252.974	338.674	0.420908	0.8222	0.746954	no	Fructose-6-phosphate aldolase
XLOC_004208	47.5688	98.742	1.05365	0.5954	0.481748	no	Transcriptional regulator, LacI family
XLOC_004208	47.5688	98.742	1.05365	0.5954	0.481748	no	Transcriptional regulator, LacI family
XLOC_004209	1094.28	616.874	-0.826934	0.2493	1.77391	no	Bis-ABC ATPase YbiT
XLOC_004210	322.993	271.516	-0.250466	0.8573	1.18959	no	Transcriptional regulator, GntR family
XLOC_004211	329.806	362.103	0.134782	0.87585	0.910807	no	PTS system, cellobiose-specific IIC component
XLOC_004212	764.738	378.338	-1.01529	0.18945	2.02131	no	6-phospho-beta-glucosidase (EC 3.2.1.86)
XLOC_004213	368.377	359.764	-0.0341322	0.9721	1.02394	no	Oxidoreductase
XLOC_004214	1722.27	813.598	-1.08192	0.13375	2.11686	no	Efflux transport system, outer membrane factor (OMF) lipoprotein
XLOC_004214	1722.27	813.598	-1.08192	0.13375	2.11686	no	Inner-membrane proton/drug antiporter (MSF type) of tripartite multidrug efflux system
XLOC_004214	1722.27	813.598	-1.08192	0.13375	2.11686	no	Membrane fusion component of MSF-type tripartite multidrug efflux system
XLOC_004215	314.266	499.042	0.667175	0.55145	0.629739	no	Inner membrane protein YbiR, putative anion permease
XLOC_004215	314.266	499.042	0.667175	0.55145	0.629739	no	Mn-dependent transcriptional regulator MntR
XLOC_004216	1048.56	748.758	-0.485838	0.67805	1.4004	no	Outer membrane protein X precursor
XLOC_004217	0.000106545	0.000106545	0	1	1	no	hypothetical protein
XLOC_004218	11.4905	33.6115	1.54851	1	0.341862	no	23S rRNA (adenine(1618)-N(6))-methyltransferase (EC 2.1.1.181)
XLOC_004219	0.000106545	17.7459	17.3457	1	6.00392e-06	no	Anthranilate phosphoribosyltransferase-like protein
XLOC_004220	591.311	256.917	-1.20261	0.11525	2.30156	no	ATP-dependent helicase DinG/Rad3
XLOC_004221	616.67	0.000106545	-22.4646	5e-05	5.78788e+06	yes	Transposase
XLOC_004222	89.7013	0.000106545	-19.6833	0.02665	841910	no	Mobile element protein
XLOC_004223	689.502	452.456	-0.607777	0.45905	1.52391	no	ATP-dependent RNA helicase RhlE (EC 3.6.4.13)
XLOC_004224	192.801	496.315	1.36414	0.5467	0.388465	no	Inner membrane protein YbhQ
XLOC_004225	313.181	242.256	-0.370464	0.7908	1.29277	no	Inner membrane protein YbhL
XLOC_004226	0.000106545	60.22	19.1084	0.05345	1.76926e-06	no	Molybdopterin synthase catalytic subunit MoaE (EC 2.8.1.12)
XLOC_004227	291.377	213.94	-0.445681	0.77845	1.36196	no	Molybdopterin synthase sulfur carrier subunit
XLOC_004227	291.377	213.94	-0.445681	0.77845	1.36196	no	Cyclic pyranopterin monophosphate synthase (EC 4.6.1.17)
XLOC_004228	422.466	262.902	-0.68431	0.74065	1.60693	no	Molybdenum cofactor biosynthesis protein MoaB
XLOC_004229	578.52	252.164	-1.198	0.26705	2.29422	no	GTP 3',8-cyclase (EC 4.1.99.22)
XLOC_004230	780.415	462.775	-0.753931	0.28885	1.68638	no	Excinuclease ABC subunit B
XLOC_004231	0.000106545	85.6662	19.6169	0.1226	1.24372e-06	no	hypothetical protein
XLOC_004232	626.241	518.3	-0.272931	0.7838	1.20826	no	Dethiobiotin synthase BioD (EC 6.3.3.3)
XLOC_004232	626.241	518.3	-0.272931	0.7838	1.20826	no	Malonyl-[acyl-carrier protein] O-methyltransferase (EC 2.1.1.197)
XLOC_004232	626.241	518.3	-0.272931	0.7838	1.20826	no	8-amino-7-oxononanoate synthase (EC 2.3.1.47)
XLOC_004232	626.241	518.3	-0.272931	0.7838	1.20826	no	Biotin synthase (EC 2.8.1.6)
XLOC_004233	602.981	527.439	-0.193108	0.80625	1.14322	no	Histidine ammonia-lyase (EC 4.3.1.3)
XLOC_004233	602.981	527.439	-0.193108	0.80625	1.14322	no	Urocanate hydratase (EC 4.2.1.49)
XLOC_004234	34.1024	65.3478	0.938265	0.4296	0.52186	no	Histidine utilization repressor
XLOC_004235	0.000106545	119.886	20.1018	0.0148	8.88719e-07	no	Formiminoglutamase (EC 3.5.3.8)
XLOC_004235	0.000106545	119.886	20.1018	0.0148	8.88719e-07	no	Imidazolonepropionase (EC 3.5.2.7)
XLOC_004236	750.723	254.368	-1.56136	0.14015	2.95133	no	6-phosphogluconolactonase (EC 3.1.1.31)
XLOC_004237	8.96669	82.0704	3.19421	0.149	0.109256	no	Molybdenum ABC transporter ATP-binding protein ModC
XLOC_004238	45.8211	234.32	2.3544	0.2779	0.195549	no	Molybdenum ABC transporter permease protein ModB
XLOC_004238	45.8211	234.32	2.3544	0.2779	0.195549	no	Molybdenum ABC transporter, substrate-binding protein ModA
XLOC_004239	0.000106545	75.9813	19.4438	0.1226	1.40225e-06	no	AcrZ membrane protein associated with AcrAB-TolC multidrug efflux pump
XLOC_004240	705.601	448.866	-0.652568	0.4681	1.57196	no	2-keto-3-deoxy-D-arabino-heptulosonate-7-phosphate synthase I alpha (EC 2.5.1.54)
XLOC_004241	551.467	229.311	-1.26597	0.3485	2.40489	no	Ribosyl nicotinamide transporter, PnuC-like
XLOC_004242	73.3445	167.253	1.18927	0.4843	0.438524	no	Quinolinate synthetase (EC 2.5.1.72)
XLOC_004243	0.000106545	185.626	20.7325	0.1226	5.73977e-07	no
XLOC_004244	0.000106545	0.000106545	0	1	1	no
XLOC_004245	0.000106545	371.253	21.7325	0.0269	2.86988e-07	no
XLOC_004246	0.000106545	0.000106545	0	1	1	no
XLOC_004247	0.000106545	0.000106545	0	1	1	no
XLOC_004248	118.971	94.9759	-0.324977	0.8556	1.25264	no	Cell division coordinator CpoB
XLOC_004249	1368.58	694.606	-0.978413	0.3702	1.9703	no	Tol-Pal system peptidoglycan-associated lipoprotein PAL
XLOC_004250	1108.61	790.529	-0.487862	0.4914	1.40236	no	Tol-Pal system beta propeller repeat protein TolB
XLOC_004251	642.859	370.768	-0.793986	0.3252	1.73386	no	TolA protein
XLOC_004252	718.234	717.719	-0.00103484	0.9775	1.00072	no	Tol biopolymer transport system, TolR protein
XLOC_004253	1323.14	996.734	-0.408685	0.67835	1.32748	no	Tol-Pal system protein TolQ
XLOC_004253	1323.14	996.734	-0.408685	0.67835	1.32748	no	Tol-Pal system-associated acyl-CoA thioesterase
XLOC_004254	84.2859	265.769	1.65681	0.4071	0.31714	no	Cyd operon protein YbgE
XLOC_004254	84.2859	265.769	1.65681	0.4071	0.31714	no	Cytochrome d ubiquinol oxidase subunit X (EC 1.10.3.-)
XLOC_004255	809.609	518.484	-0.642926	0.43205	1.56149	no	Cytochrome d ubiquinol oxidase subunit II (EC 1.10.3.-)
XLOC_004256	954.781	457.187	-1.06239	0.15735	2.08838	no	Cytochrome d ubiquinol oxidase subunit I (EC 1.10.3.-)
XLOC_004257	0.000106545	290.107	21.3767	5e-05	3.67261e-07	yes	Mannosylglycerate hydrolase (EC 3.2.1.170)
XLOC_004258	0.000106545	56.7923	19.0239	0.0007	1.87605e-06	yes	PTS system, 2-O-alpha-mannosyl-D-glycerate-specific IIA component (EC 2.7.1.195) / PTS system, 2-O-alpha-mannosyl-D-glycerate-specific IIB component (EC 2.7.1.195) / PTS system, 2-O-alpha-mannosyl-D-glycerate-specific IIC component
XLOC_004259	2270.97	1393.78	-0.704306	0.34415	1.62936	no	Succinyl-CoA ligase [ADP-forming] alpha chain (EC 6.2.1.5)
XLOC_004259	2270.97	1393.78	-0.704306	0.34415	1.62936	no	Succinyl-CoA ligase [ADP-forming] beta chain (EC 6.2.1.5)
XLOC_004260	1268.31	631.299	-1.00651	0.17935	2.00905	no	Dihydrolipoamide succinyltransferase component (E2) of 2-oxoglutarate dehydrogenase complex (EC 2.3.1.61)
XLOC_004261	1180.93	674.41	-0.808226	0.28155	1.75106	no	2-oxoglutarate dehydrogenase E1 component (EC 1.2.4.2)
XLOC_004262	1238.14	672.002	-0.881637	0.31535	1.84246	no	Succinate dehydrogenase iron-sulfur protein (EC 1.3.5.1)
XLOC_004263	1914.93	1452.59	-0.398664	0.6606	1.31829	no	Succinate dehydrogenase flavoprotein subunit (EC 1.3.5.1)
XLOC_004263	1914.93	1452.59	-0.398664	0.6606	1.31829	no	Succinate dehydrogenase hydrophobic membrane anchor protein
XLOC_004263	1914.93	1452.59	-0.398664	0.6606	1.31829	no	Succinate dehydrogenase cytochrome b-556 subunit
XLOC_004264	0.000106545	64.2818	19.2026	0.02595	1.65747e-06	no	Endonuclease VIII
XLOC_004265	0.000106545	145.579	20.3819	0.10015	7.31871e-07	no	Lactam utilization protein LamB
XLOC_004265	0.000106545	145.579	20.3819	0.10015	7.31871e-07	no	Allophanate hydrolase 2 subunit 2 (EC 3.5.1.54)
XLOC_004265	0.000106545	145.579	20.3819	0.10015	7.31871e-07	no	Allophanate hydrolase 2 subunit 1 (EC 3.5.1.54)
XLOC_004266	66.0092	82.8888	0.32851	0.45415	0.796358	no	GTP cyclohydrolase 1 type 2 homolog YbgI
XLOC_004267	11.811	92.3282	2.96664	0.13205	0.127924	no	Deoxyribodipyrimidine photolyase (EC 4.1.99.3)
XLOC_004268	143.351	161.983	0.17629	0.1631	0.884976	no	Uncharacterized protein YbfA
XLOC_004269	760.044	376.735	-1.01253	0.17195	2.01745	no	Phosphoglucomutase (EC 5.4.2.2)
XLOC_004270	998.059	359.48	-1.47321	0.2554	2.7764	no	SeqA protein, negative modulator of initiation of replication
XLOC_004271	141.327	27.2525	-2.37458	0.3551	5.18584	no	Uncharacterized lipoprotein ChiQ
XLOC_004272	455.406	217.338	-1.06721	0.26095	2.09538	no	Outer membrane porin for chitooligosaccharides ChiP
XLOC_004273	976.413	520.928	-0.906408	0.2044	1.87437	no	Glutaminyl-tRNA synthetase (EC 6.1.1.18)
XLOC_004274	19.4531	243.171	3.6439	0.06225	0.0799976	no	PTS system, N-acetylglucosamine-specific IIC component / PTS system, N-acetylglucosamine-specific IIB component (EC 2.7.1.193) / PTS system, N-acetylglucosamine-specific IIA component (EC 2.7.1.193)
XLOC_004275	191.38	126.272	-0.599905	0.68615	1.51562	no	2-polyprenyl-3-methyl-6-methoxy-1,4-benzoquinol hydroxylase
XLOC_004276	298.569	382.893	0.358877	0.8137	0.779771	no	Uncharacterized protein YbeL
XLOC_004277	0.000106545	164.633	20.5594	0.0508	6.47167e-07	no	Twin-arginine translocation protein TatE
XLOC_004278	0.000106545	58.7651	19.0731	0.0278	1.81307e-06	no	Aliphatic amidase AmiE (EC 3.5.1.4)
XLOC_004279	0.000106545	425.229	21.9283	0.0072	2.50559e-07	no	Cold shock protein of CSP family => CspE (naming convention as in E.coli)
XLOC_004280	59.0154	68.0191	0.204848	0.17175	0.86763	no	Lipid A palmitoyltransferase PagP (EC 2.3.1.251)
XLOC_004281	0.000106545	0.000106545	0	1	1	no	hypothetical protein
XLOC_004282	0.000106545	77.5458	19.4732	0.09125	1.37396e-06	no	Nitrilotriacetate monooxygenase component B (EC 1.14.13.-)
XLOC_004283	0.000106545	92.6467	19.7299	0.0005	1.15001e-06	yes	Uncharacterized zinc-type alcohol dehydrogenase-like protein YbdR
XLOC_004284	396.255	271.1	-0.547604	0.5436	1.46166	no	Alkyl hydroperoxide reductase protein F
XLOC_004285	1087.1	564.723	-0.944869	0.4279	1.92501	no	Alkyl hydroperoxide reductase protein C (EC 1.11.1.15)
XLOC_004286	15.6029	90.1974	2.53127	0.25875	0.172986	no	Glutamine-dependent 2-keto-4-methylthiobutyrate transaminase
XLOC_004287	174.359	81.0543	-1.1051	0.1032	2.15114	no	Ligand-binding SRPBCC domain protein family
XLOC_004288	257.966	218.516	-0.239442	0.8354	1.18054	no	S-methyl-5-thioribose-1-phosphate isomerase (EC 5.3.1.23)
XLOC_004289	0.000106545	53.242	18.9307	5e-05	2.00115e-06	yes	hypothetical protein
XLOC_004290	664.74	140.141	-2.24591	0.0844	4.74337	no	Uncharacterized protein KPN_00625
XLOC_004291	595.536	290.943	-1.03345	0.27115	2.04692	no	5-methylthioribose ABC transporter, substrate-binding protein
XLOC_004292	126.454	517.633	2.03332	0.0772	0.244293	no	5-methylthioribose ABC transporter, permease protein
XLOC_004292	126.454	517.633	2.03332	0.0772	0.244293	no	5-methylthioribose ABC transporter, ATP-binding protein
XLOC_004293	157.608	169.936	0.108651	0.6456	0.927455	no	Uncharacterized proteins YbdD and YjiX
XLOC_004294	693.797	424.999	-0.707054	0.3232	1.63247	no	Carbon starvation protein A
XLOC_004295	1158.49	732.926	-0.660506	0.47865	1.58064	no	Proofreading thioesterase in enterobactin biosynthesis EntH
XLOC_004295	1158.49	732.926	-0.660506	0.47865	1.58064	no	2,3-dihydro-2,3-dihydroxybenzoate dehydrogenase (EC 1.3.1.28) [enterobactin] siderophore @ 2,3-dihydro-2,3-dihydroxybenzoate dehydrogenase (EC 1.3.1.28) of siderophore biosynthesis
XLOC_004295	1158.49	732.926	-0.660506	0.47865	1.58064	no	Isochorismatase (EC 3.3.2.1) [enterobactin] siderophore / Apo-aryl carrier domain of EntB @ Isochorismatase (EC 3.3.2.1) of siderophore biosynthesis
XLOC_004296	505.782	289.953	-0.802697	0.3169	1.74436	no	2,3-dihydroxybenzoate-AMP ligase (EC 2.7.7.58) [enterobactin] siderophore @ 2,3-dihydroxybenzoate-AMP ligase (EC 2.7.7.58) of siderophore biosynthesis
XLOC_004297	137.793	109.208	-0.335424	0.8051	1.26175	no	Isochorismate synthase (EC 5.4.4.2) @ Isochorismate synthase (EC 5.4.4.2) [enterobactin] siderophore @ Isochorismate synthase (EC 5.4.4.2) of siderophore biosynthesis
XLOC_004298	91.2996	174.12	0.931401	0.55045	0.524349	no	Enterobactin exporter EntS
XLOC_004299	210.858	149.3	-0.498058	0.4953	1.41231	no	Enterobactin synthetase component F, serine activating enzyme (EC 2.7.7.-)
XLOC_004299	210.858	149.3	-0.498058	0.4953	1.41231	no	MbtH-like NRPS chaperone => YbdZ
XLOC_004300	0.000106545	66.5255	19.2521	0.01945	1.60157e-06	no	Enterobactin esterase
XLOC_004301	0.000106545	123.124	20.1402	0.05345	8.65347e-07	no	Transcriptional regulator, Xre family
XLOC_004302	853.199	649.119	-0.394399	0.58345	1.3144	no	High-affinity choline uptake protein BetT
XLOC_004303	1023.37	331.896	-1.62452	0.38615	3.08341	no	Putative cold-shock protein
XLOC_004304	263.594	370.922	0.492798	0.7005	0.710645	no	2,3-butanediol dehydrogenase, S-alcohol forming, (R)-acetoin-specific (EC 1.1.1.4) / Acetoin (diacetyl) reductase (EC 1.1.1.304)
XLOC_004305	1061.35	317.875	-1.73937	0.0318	3.33889	no	Acetolactate synthase, catabolic (EC 2.2.1.6)
XLOC_004306	887.86	629.961	-0.49507	0.59645	1.40939	no	Alpha-acetolactate decarboxylase (EC 4.1.1.5)
XLOC_004307	0.000106545	0.000106545	0	1	1	no	hypothetical protein
XLOC_004308	120.024	127.439	0.0864839	0.5595	0.941815	no	hypothetical protein
XLOC_004308	120.024	127.439	0.0864839	0.5595	0.941815	no	hypothetical protein
XLOC_004309	0.000106545	0.000106545	0	1	1	no	hypothetical protein
XLOC_004310	0.000106545	23.1535	17.7294	1	4.60168e-06	no	hypothetical protein
XLOC_004311	0.000106545	0.000106545	0	1	1	no	hypothetical protein
XLOC_004312	766.838	47.2051	-4.02191	0.0029	16.2448	no	T6SS PAAR-repeat protein / RhaS protein
XLOC_004313	562.271	19.167	-4.87457	0.2944	29.3354	no	hypothetical protein
XLOC_004314	0.000106545	0.000106545	0	1	1	no	Tetrapartite efflux system, membrane fusion component FusE-like
XLOC_004315	23.7844	192.547	3.01712	0.1167	0.123525	no	2-dehydropantoate 2-reductase (EC 1.1.1.169)
XLOC_004316	315.175	404.423	0.359712	0.67545	0.77932	no	RND efflux system, inner membrane transporter
XLOC_004317	8.8886	65.9471	2.89128	0.15155	0.134784	no	RND efflux system, membrane fusion protein
XLOC_004318	889.82	472.005	-0.914711	0.19605	1.88519	no	Cation transporting ATPase, N-terminal:Haloacid dehalogenase-like hydrolase:Cation transporting ATPase, C-terminal:E1-E2 ATPase- associated region
XLOC_004319	161.541	154.809	-0.061411	0.96615	1.04349	no	Transcriptional activator RamA
XLOC_004319	161.541	154.809	-0.061411	0.96615	1.04349	no	Outer membrane protein
XLOC_004320	0.000106545	0.000106545	0	1	1	no	hypothetical protein
XLOC_004321	74.3869	283.969	1.93261	0.27155	0.261954	no	hypothetical protein
XLOC_004321	74.3869	283.969	1.93261	0.27155	0.261954	no	Putative DNA-binding protein
XLOC_004322	0.000106545	420.572	21.9125	5e-05	2.53334e-07	yes	Transcriptional regulator KPN_00542, LacI family
XLOC_004323	0.000106545	309.275	21.469	0.0001	3.44499e-07	yes	Oxidoreductase
XLOC_004323	0.000106545	309.275	21.469	0.0001	3.44499e-07	yes	Xylose isomerase-like TIM-barrel protein KPN_00539
XLOC_004324	0.000106545	549.491	22.2982	5e-05	1.93898e-07	yes	Uncharacterized transporter KPN_00538, MFS-type
XLOC_004325	973.314	499.122	-0.963513	0.1965	1.95005	no	Phenylalanine-specific permease
XLOC_004326	0.000106545	539.962	22.273	5e-05	1.97319e-07	yes	Putative phosphatase
XLOC_004327	474.188	535.076	0.174285	0.80575	0.886207	no	Ferrichrome-iron receptor
XLOC_004328	0.000106545	0.000106545	0	1	1	no	hypothetical protein
XLOC_004329	121.365	48.5227	-1.32262	0.52895	2.5012	no	Ferric iron ABC transporter, ATP-binding protein
XLOC_004330	46.4664	96.6731	1.05693	0.5925	0.480655	no	Ferric iron ABC transporter, permease protein
XLOC_004331	52.7385	34.7606	-0.601404	0.1143	1.51719	no	Ferric iron ABC transporter, permease protein
XLOC_004332	315.291	70.09	-2.1694	0.19935	4.49837	no	Ferric iron ABC transporter, iron-binding protein
XLOC_004333	0.000106545	38.1468	18.4497	1	2.79303e-06	no	hypothetical protein
XLOC_004334	0.000106545	0.000106545	0	1	1	no
XLOC_004335	0.000106545	0.000106545	0	1	1	no	hypothetical protein
XLOC_004336	0.000106545	0.000106545	0	1	1	no	FIG00553532: hypothetical protein
XLOC_004337	0.000106545	0.000106545	0	1	1	no	hypothetical protein
XLOC_004338	0.000106545	0.000106545	0	1	1	no	hypothetical protein
XLOC_004338	0.000106545	0.000106545	0	1	1	no	hypothetical protein
XLOC_004338	0.000106545	0.000106545	0	1	1	no	Phage tail length tape-measure protein T
XLOC_004339	0.000106545	0.000106545	0	1	1	no	hypothetical protein
XLOC_004340	0.000106545	0.000106545	0	1	1	no	hypothetical protein
XLOC_004341	0.000106545	0.000106545	0	1	1	no	hypothetical protein
XLOC_004342	0.000106545	0.000106545	0	1	1	no	hypothetical protein
XLOC_004342	0.000106545	0.000106545	0	1	1	no	hypothetical protein
XLOC_004342	0.000106545	0.000106545	0	1	1	no	hypothetical protein
XLOC_004342	0.000106545	0.000106545	0	1	1	no	hypothetical protein
XLOC_004343	0.000106545	0.000106545	0	1	1	no	hypothetical protein
XLOC_004344	0.000106545	0.000106545	0	1	1	no	hypothetical protein
XLOC_004345	0.000106545	0.000106545	0	1	1	no	hypothetical protein
XLOC_004346	0.000106545	0.000106545	0	1	1	no	hypothetical protein
XLOC_004347	0.000106545	0.000106545	0	1	1	no	hypothetical protein
XLOC_004347	0.000106545	0.000106545	0	1	1	no	hypothetical protein
XLOC_004347	0.000106545	0.000106545	0	1	1	no	hypothetical protein
XLOC_004348	0.000106545	0.000106545	0	1	1	no	Phage terminase, large subunit
XLOC_004349	0.000106545	0.000106545	0	1	1	no	Phage protein
XLOC_004350	0.000106545	0.000106545	0	1	1	no	hypothetical protein
XLOC_004351	0.000106545	0.000106545	0	1	1	no	hypothetical protein
XLOC_004352	0.000106545	0.000106545	0	1	1	no	hypothetical protein
XLOC_004353	0.000106545	123.008	20.1389	0.1124	8.66163e-07	no	Phage endopeptidase Rz
XLOC_004353	0.000106545	123.008	20.1389	0.1124	8.66163e-07	no	Phage lysozyme R (EC 3.2.1.17)
XLOC_004353	0.000106545	123.008	20.1389	0.1124	8.66163e-07	no	Phage holin/antiholin component S
XLOC_004354	0.000106545	0.000106545	0	1	1	no
XLOC_004355	0.000106545	0.000106545	0	1	1	no
XLOC_004356	0.000106545	0.000106545	0	1	1	no	Phage antitermination protein Q
XLOC_004357	0.000106545	0.000106545	0	1	1	no	Phage recombination protein NinG
XLOC_004357	0.000106545	0.000106545	0	1	1	no	Phage protein NinE
XLOC_004357	0.000106545	0.000106545	0	1	1	no	Phage recombination protein NinB
XLOC_004358	0.000106545	0.000106545	0	1	1	no	hypothetical protein
XLOC_004359	0.000106545	0.000106545	0	1	1	no	DNA polymerase III theta subunit (EC 2.7.7.7)
XLOC_004360	0.000106545	0.000106545	0	1	1	no	hypothetical protein
XLOC_004360	0.000106545	0.000106545	0	1	1	no	Phage ea22 protein
XLOC_004360	0.000106545	0.000106545	0	1	1	no	hypothetical protein
XLOC_004360	0.000106545	0.000106545	0	1	1	no	hypothetical protein
XLOC_004360	0.000106545	0.000106545	0	1	1	no	hypothetical protein
XLOC_004360	0.000106545	0.000106545	0	1	1	no	DNA helicase (EC 3.6.4.12), phage-associated
XLOC_004360	0.000106545	0.000106545	0	1	1	no	Phage DNA replication protein O
XLOC_004360	0.000106545	0.000106545	0	1	1	no	hypothetical protein
XLOC_004361	0.000106545	0.000106545	0	1	1	no	Phage activator protein cII
XLOC_004362	0.000106545	0.000106545	0	1	1	no	Phage transcriptional regulator cro
XLOC_004363	0.000106545	0.000106545	0	1	1	no
XLOC_004364	0.000106545	80.1934	19.5217	0.02815	1.3286e-06	no	Uncharacterized fimbrial-like protein SfmF
XLOC_004365	0.000106545	67.0196	19.2628	0.02145	1.58976e-06	no	Uncharacterized fimbrial-like protein SfmH
XLOC_004366	346.892	200.288	-0.792411	0.3081	1.73197	no	Outer membrane usher protein SfmD
XLOC_004367	462.694	286.276	-0.692652	0.63695	1.61625	no	Probable fimbrial chaperone SfmC
XLOC_004368	201.061	53.3812	-1.91323	0.2697	3.76651	no	Fimbriae-like adhesin FimI
XLOC_004369	279.539	423.542	0.599455	0.7202	0.660003	no	Uncharacterized fimbrial-like protein SfmA
XLOC_004370	626.389	373.542	-0.745788	0.359	1.67689	no	Cysteinyl-tRNA synthetase (EC 6.1.1.16)
XLOC_004371	501.068	493.836	-0.0209744	0.97855	1.01464	no	Putative outer membrane protein
XLOC_004372	210.958	260.483	0.304233	0.80515	0.809872	no	Uncharacterized metabolite ABC transporter in Enterobacteriaceae, permease protein EC-YbbP
XLOC_004372	210.958	260.483	0.304233	0.80515	0.809872	no	Uncharacterized metabolite ABC transporter in Enterobacteriaceae, ATP-binding protein EC-YbbA
XLOC_004373	75.2424	294.692	1.96959	0.23925	0.255326	no	Probable iron export permease protein FetB
XLOC_004373	75.2424	294.692	1.96959	0.23925	0.255326	no	Probable iron export ATP-binding protein FetA
XLOC_004374	0.000106545	144.927	20.3754	0.23365	7.35163e-07	no	Copper resistance transcriptional regulator CueR (MerR family)
XLOC_004375	177.435	285.755	0.687488	0.44765	0.620934	no	UDP-sugar hydrolase (EC 3.6.1.45); 5'-nucleotidase (EC 3.1.3.5)
XLOC_004376	428.486	404.23	-0.0840717	0.91765	1.06001	no	Inosine-guanosine kinase (EC 2.7.1.73)
XLOC_004377	667.733	275.062	-1.27951	0.20865	2.42757	no	Ferrochelatase, protoheme ferro-lyase (EC 4.99.1.1)
XLOC_004378	1017.01	722.509	-0.493246	0.64815	1.40761	no	Adenylate kinase (EC 2.7.4.3)
XLOC_004379	1188.82	623.412	-0.931272	0.19725	1.90696	no	Chaperone protein HtpG
XLOC_004380	1002.2	1275.83	0.348266	0.7528	0.785528	no	Recombination protein RecR
XLOC_004380	1002.2	1275.83	0.348266	0.7528	0.785528	no	Nucleoid-associated protein YaaK
XLOC_004381	370.298	314.818	-0.234169	0.75545	1.17623	no	DNA polymerase III subunits gamma and tau (EC 2.7.7.7)
XLOC_004382	951.266	879.512	-0.113146	0.9146	1.08158	no	Adenine phosphoribosyltransferase (EC 2.4.2.7)
XLOC_004383	180.036	42.4798	-2.08344	0.14325	4.23816	no	Inner membrane protein YbaN
XLOC_004384	630.502	420.357	-0.584886	0.41645	1.49992	no	Mechanosensitive channel MscK
XLOC_004385	854.143	510.189	-0.743446	0.49925	1.67417	no	Transcriptional regulator of acrAB operon, AcrR
XLOC_004386	0.000106545	41.7222	18.579	1	2.55368e-06	no	Transcriptional regulator, GntR family domain / Aspartate aminotransferase (EC 2.6.1.1)
XLOC_004387	99.0221	190.52	0.94412	0.7201	0.519746	no	LSU ribosomal protein L36p @ LSU ribosomal protein L36p, zinc-independent
XLOC_004387	99.0221	190.52	0.94412	0.7201	0.519746	no	LSU ribosomal protein L31p @ LSU ribosomal protein L31p, zinc-independent
XLOC_004388	0.000106545	118.07	20.0797	0.2349	9.02388e-07	no	Transcriptional repressor RcnR
XLOC_004389	218.624	86.5177	-1.33738	0.1462	2.52693	no	beta-galactosidase (EC 3.2.1.23)
XLOC_004390	0.000106545	57.7618	19.0483	0.02045	1.84456e-06	no	Transcriptional repressor of the lac operon
XLOC_004391	0.000106545	61.3097	19.1343	0.02815	1.73782e-06	no	Integral membrane protein
XLOC_004392	103.525	570.002	2.46099	0.4913	0.181622	no	hypothetical protein
XLOC_004392	103.525	570.002	2.46099	0.4913	0.181622	no	hypothetical protein
XLOC_004393	108.182	442.216	2.03129	0.177	0.244636	no	Uncharacterized lipoprotein YbaY
XLOC_004394	504.177	219.342	-1.20075	0.20185	2.29859	no	Ammonium transporter
XLOC_004395	136.68	675.026	2.30414	0.2808	0.202481	no	Nitrogen regulatory protein P-II, GlnK
XLOC_004396	0.000106545	83.3656	19.5776	0.1226	1.27805e-06	no	hypothetical protein
XLOC_004397	397.224	301.682	-0.396924	0.61455	1.3167	no	Efflux ABC transporter, permease/ATP-binding protein MdlB
XLOC_004397	397.224	301.682	-0.396924	0.61455	1.3167	no	Efflux ABC transporter, permease/ATP-binding protein MdlA
XLOC_004398	608.099	484.689	-0.327247	0.8481	1.25462	no	DNA-binding transcriptional activator DecR, AsnC family
XLOC_004399	41.4761	111.301	1.42411	0.3379	0.372648	no	HMP-PP hydrolase (pyridoxal phosphatase) Cof, detected in genetic screen for thiamin metabolic genes
XLOC_004400	0.000106545	0.000106545	0	1	1	no	hypothetical protein
XLOC_004401	56.2271	210.837	1.90679	0.23105	0.266685	no	4-hydroxybenzoyl-CoA thioesterase family active site
XLOC_004402	0.000106545	62.7706	19.1683	0.0508	1.69737e-06	no	hypothetical protein
XLOC_004403	176.02	249.048	0.500684	0.58815	0.706771	no	Peptidyl-prolyl cis-trans isomerase PpiD (EC 5.2.1.8)
XLOC_004404	92.5289	476.837	2.36552	0.1866	0.194047	no	DNA-binding protein HU-beta
XLOC_004405	1144.92	621.928	-0.880427	0.22665	1.84092	no	ATP-dependent protease La (EC 3.4.21.53) Type I
XLOC_004406	1124	450	-1.32065	0.0976	2.49778	no	ATP-dependent Clp protease ATP-binding subunit ClpX
XLOC_004407	1146.66	457.85	-1.32449	0.24355	2.50444	no	ATP-dependent Clp protease proteolytic subunit ClpP (EC 3.4.21.92)
XLOC_004408	1340.26	897.419	-0.578659	0.42225	1.49346	no	Cell division trigger factor (EC 5.2.1.8)
XLOC_004409	148.741	435.813	1.55091	0.3327	0.341295	no	Cell division protein BolA
XLOC_004410	667.994	361.439	-0.886083	0.61155	1.84815	no	UPF0234 protein Yitk
XLOC_004411	684.882	302.887	-1.17708	0.1591	2.26118	no	tRNA 4-thiouridine synthase (EC 2.8.1.4) / Rhodanese-like domain required for thiamine synthesis
XLOC_004412	318.549	232.191	-0.456203	0.6948	1.37193	no	Thiamine-monophosphate kinase (EC 2.7.4.16)
XLOC_004413	843.817	521.409	-0.694515	0.59835	1.61834	no	Transcription termination protein NusB
XLOC_004414	1078.58	937.715	-0.201912	0.87815	1.15022	no	6,7-dimethyl-8-ribityllumazine synthase (EC 2.5.1.78)
XLOC_004415	647.752	251.7	-1.36374	0.1939	2.57351	no	Diaminohydroxyphosphoribosylaminopyrimidine deaminase (EC 3.5.4.26) / 5-amino-6-(5-phosphoribosylamino)uracil reductase (EC 1.1.1.193)
XLOC_004416	386.783	365.654	-0.0810452	0.93875	1.05778	no	Ribonucleotide reductase transcriptional regulator NrdR
XLOC_004417	240.222	117.709	-1.02914	0.6177	2.04081	no	Transcriptional regulator, YafY family
XLOC_004418	0.000106545	112.809	20.014	0.04805	9.44473e-07	no	Glyoxalase family protein
XLOC_004419	1315.3	657.144	-1.00111	0.2005	2.00154	no	Protein translocase subunit SecF
XLOC_004420	1377.04	750.487	-0.875671	0.22145	1.83486	no	Protein translocase subunit SecD
XLOC_004421	139.717	723.85	2.37318	0.27745	0.193019	no	Protein translocase subunit YajC
XLOC_004422	1343.74	752.391	-0.8367	0.2647	1.78596	no	Queuine tRNA-ribosyltransferase (EC 2.4.2.29)
XLOC_004423	343.662	423.587	0.301668	0.757	0.811314	no	S-adenosylmethionine:tRNA ribosyltransferase-isomerase (EC 2.4.99.17)
XLOC_004424	200.015	211.752	0.0822674	0.9341	0.944572	no	Maltodextrin glucosidase (EC 3.2.1.20)
XLOC_004425	724.083	497.371	-0.541833	0.48895	1.45582	no	Proline-specific permease ProY
XLOC_004426	356.804	445.783	0.32121	0.72715	0.800398	no	Na(+)-dependent branched-chain amino acid transporter
XLOC_004427	139.788	166.107	0.248872	0.84205	0.841554	no	Phosphate regulon sensor protein PhoR (SphS) (EC 2.7.13.3)
XLOC_004428	1011.89	410.732	-1.30078	0.2139	2.46363	no	Phosphate regulon transcriptional regulatory protein PhoB (SphR)
XLOC_004429	34.6667	62.7082	0.855104	0.4145	0.552826	no	Cryptic sugar kinase Mak
XLOC_004430	171.266	360.95	1.07556	0.39545	0.474487	no	Pyrimidine/purine nucleoside phosphorylase PpnP
XLOC_004431	121.267	325.977	1.42658	0.4094	0.372011	no	AroM protein
XLOC_004432	168.218	234.586	0.479785	0.16905	0.717085	no	Protein YaiA
XLOC_004433	36.5226	103.106	1.49727	0.279	0.354224	no	Shikimate kinase III (EC 2.7.1.71)
XLOC_004434	0.000106545	58.029	19.055	0.05345	1.83606e-06	no	Protein YaiI
XLOC_004435	0.000106545	0.000106545	0	1	1	no	Diguanylate cyclase (EC 2.7.7.65) => DgcC
XLOC_004436	0.000106545	28.5949	18.0339	1	3.72601e-06	no	Phosphate starvation-inducible protein PsiF
XLOC_004437	0.000106545	0.000106545	0	1	1	no	hypothetical protein
XLOC_004438	0.000106545	0.000106545	0	1	1	no	Anti-adapter protein IraP
XLOC_004439	43.7958	75.3115	0.782078	0.70365	0.581529	no	Uncharacterized MFS-type transporter
XLOC_004440	0.000106545	29.2234	18.0653	1	3.64588e-06	no	RNA binding S1 domain protein
XLOC_004441	109.57	135.513	0.306578	0.7136	0.808557	no	Uncharacterized protein YaiZ
XLOC_004442	0.000106545	290.765	21.38	5e-05	3.6643e-07	yes	Uncharacterized outer membrane protein YaiW
XLOC_004443	485.58	45.5576	-3.41395	0.07485	10.6586	no	SbmA protein
XLOC_004444	0.000106545	44.4417	18.6701	0.05345	2.39741e-06	no	Isochorismatase (EC 3.3.2.1)
XLOC_004445	0.000106545	33.9148	18.2801	1	3.14155e-06	no	Uncharacterized protein YaiV
XLOC_004446	64.8278	53.7438	-0.270514	0.83165	1.20624	no	Uncharacterized protein YaiT
XLOC_004447	1310.39	814.901	-0.6853	0.40145	1.60804	no	Alpha-ketoglutarate-dependent taurine dioxygenase (EC 1.14.11.17)
XLOC_004447	1310.39	814.901	-0.6853	0.40145	1.60804	no	Taurine ABC transporter, permease protein TauC
XLOC_004447	1310.39	814.901	-0.6853	0.40145	1.60804	no	Taurine ABC transporter, ATP-binding protein TauB
XLOC_004448	417.333	492.45	0.238778	0.811	0.847463	no	Taurine ABC transporter, substrate-binding protein TauA
XLOC_004449	0.000106545	0.000106545	0	1	1	no	Transposase InsD for insertion element IS2
XLOC_004450	0.000106545	0.000106545	0	1	1	no	Mobile element protein
XLOC_004451	0.000106545	0.000106545	0	1	1	no	hypothetical protein
XLOC_004452	0.000106545	0.000106545	0	1	1	no	hypothetical protein
XLOC_004453	0.000106545	0.000106545	0	1	1	no	hypothetical protein
XLOC_004454	0.000106545	0.000106545	0	1	1	no	hypothetical protein
XLOC_004454	0.000106545	0.000106545	0	1	1	no	hypothetical protein
XLOC_004455	0.000106545	0.000106545	0	1	1	no	hypothetical protein
XLOC_004455	0.000106545	0.000106545	0	1	1	no	MrfE
XLOC_004456	0.000106545	0.000106545	0	1	1	no	Periplasmic fimbrial chaperone StfD
XLOC_004457	0.000106545	0.000106545	0	1	1	no	Fimbriae usher protein StfC
XLOC_004458	0.000106545	0.000106545	0	1	1	no	hypothetical protein
XLOC_004459	0.000106545	0.000106545	0	1	1	no	hypothetical protein
XLOC_004460	0.000106545	0.000106545	0	1	1	no	hypothetical protein
XLOC_004461	679.453	696.689	0.036141	0.9645	0.97526	no	Homocysteine S-methyltransferase (EC 2.1.1.10)
XLOC_004461	679.453	696.689	0.036141	0.9645	0.97526	no	S-methylmethionine permease
XLOC_004462	0.000106545	57.6198	19.0447	0.0215	1.8491e-06	no	Transcriptional regulator, LysR family
XLOC_004463	77.7848	36.2376	-1.102	0.2155	2.14652	no	hypothetical protein
XLOC_004464	81.8154	58.4212	-0.48588	0.79195	1.40044	no	Transcriptional regulator, LysR family
XLOC_004465	0.000106545	0.000106545	0	1	1	no	hypothetical protein
XLOC_004466	0.000106545	0.000106545	0	1	1	no	hypothetical protein
XLOC_004467	0.000106545	0.000106545	0	1	1	no	hypothetical protein
XLOC_004468	0.000106545	0.000106545	0	1	1	no	hypothetical protein
XLOC_004469	0.000106545	0.000106545	0	1	1	no	hypothetical protein
XLOC_004470	0.000106545	0.000106545	0	1	1	no	DNA primase, phage associated
XLOC_004470	0.000106545	0.000106545	0	1	1	no	hypothetical protein
XLOC_004470	0.000106545	0.000106545	0	1	1	no	hypothetical protein
XLOC_004470	0.000106545	0.000106545	0	1	1	no	hypothetical protein
XLOC_004471	0.000106545	0.000106545	0	1	1	no	Phage major capsid protein GpN
XLOC_004472	0.000106545	0.000106545	0	1	1	no	hypothetical protein
XLOC_004473	0.000106545	0.000106545	0	1	1	no	hypothetical protein
XLOC_004473	0.000106545	0.000106545	0	1	1	no	Integrase
XLOC_004474	0.000106545	0.000106545	0	1	1	no
XLOC_004475	467.328	424.824	-0.13757	0.8668	1.10005	no	Gamma-glutamyl phosphate reductase (EC 1.2.1.41)
XLOC_004476	471.093	407.162	-0.210409	0.8277	1.15702	no	Glutamate 5-kinase (EC 2.7.2.11) / RNA-binding C-terminal domain PUA
XLOC_004477	0.000106545	4.39931	15.3335	1	2.42186e-05	no	Mobile element protein
XLOC_004478	611.107	449.732	-0.442359	0.81385	1.35882	no	Curlin genes transcriptional activator
XLOC_004479	91.6148	352.469	1.94384	0.23225	0.259923	no	Fermentation/respiration switch protein
XLOC_004480	748.43	602.19	-0.313649	0.82425	1.24285	no	Xanthine-guanine phosphoribosyltransferase (EC 2.4.2.22)
XLOC_004481	0.000106545	0.000106545	0	1	1	no	Mobile element protein
XLOC_004481	0.000106545	0.000106545	0	1	1	no	hypothetical protein
XLOC_004482	0.000106545	66.438	19.2502	0.0187	1.60368e-06	no	DNA polymerase IV (EC 2.7.7.7)
XLOC_004483	0.000106545	0.000106545	0	1	1	no	Probable exported or periplasmic protein in ApbE locus
XLOC_004484	36.1091	142.739	1.98295	0.26915	0.252973	no	Na(+)-translocating NADH-quinone reductase subunit F (EC 1.6.5.8)
XLOC_004485	920.697	475.02	-0.954738	0.4155	1.93823	no	Na(+)-translocating NADH-quinone reductase subunit E (EC 1.6.5.8)
XLOC_004486	1169.07	721.953	-0.695384	0.43275	1.61932	no	Na(+)-translocating NADH-quinone reductase subunit D (EC 1.6.5.8)
XLOC_004486	1169.07	721.953	-0.695384	0.43275	1.61932	no	Na(+)-translocating NADH-quinone reductase subunit C (EC 1.6.5.8)
XLOC_004486	1169.07	721.953	-0.695384	0.43275	1.61932	no	Na(+)-translocating NADH-quinone reductase subunit B (EC 1.6.5.8)
XLOC_004487	37.9589	77.9562	1.03823	0.61405	0.486926	no	Na(+)-translocating NADH-quinone reductase subunit A (EC 1.6.5.8)
XLOC_004488	265.601	311.921	0.23192	0.89915	0.851501	no	Putative glutamine amidotransferase YafJ
XLOC_004489	495.431	568.139	0.19756	0.87275	0.872024	no	D-sedoheptulose 7-phosphate isomerase (EC 5.3.1.28)
XLOC_004490	729.278	361.94	-1.01072	0.206	2.01491	no	Gamma-glutamyltranspeptidase (EC 2.3.2.2) @ Glutathione hydrolase (EC 3.4.19.13)
XLOC_004491	1004.42	374.141	-1.42471	0.1363	2.6846	no	ABC transporter, permease protein 2 (cluster 5, nickel/peptides/opines)
XLOC_004492	292.153	420.596	0.525711	0.63485	0.694617	no	ABC transporter, permease protein 1 (cluster 5, nickel/peptides/opines)
XLOC_004493	188.181	254.599	0.436106	0.6756	0.739127	no	ABC transporter, substrate-binding protein (cluster 5, nickel/peptides/opines)
XLOC_004494	1061.1	788.536	-0.428312	0.59935	1.34566	no	ABC transporter, ATP-binding protein (cluster 5, nickel/peptides/opines)
XLOC_004494	1061.1	788.536	-0.428312	0.59935	1.34566	no	ABC transporter, ATP-binding protein (cluster 5, nickel/peptides/opines)
XLOC_004494	1061.1	788.536	-0.428312	0.59935	1.34566	no	Transcriptional regulator, GntR family
XLOC_004495	0.000106545	84.11	19.5905	0.01945	1.26673e-06	no	hypothetical protein
XLOC_004496	0.000106545	60.2185	19.1084	0.01965	1.76931e-06	no	Malonyl CoA-acyl carrier protein transacylase (EC 2.3.1.39)
XLOC_004497	0.000106545	140.833	20.3341	0.00015	7.56534e-07	yes	hypothetical protein
XLOC_004497	0.000106545	140.833	20.3341	0.00015	7.56534e-07	yes	hypothetical protein
XLOC_004498	0.000106545	50.6144	18.8577	0.0187	2.10503e-06	no	LolE-like permease protein
XLOC_004499	0.000106545	150.981	20.4345	0.11845	7.05685e-07	no	hypothetical protein
XLOC_004499	0.000106545	150.981	20.4345	0.11845	7.05685e-07	no	ABC-type antimicrobial peptide transport system, ATPase component
XLOC_004500	0.000106545	31.5893	18.1776	1	3.37282e-06	no	hypothetical protein
XLOC_004501	0.000106545	42.435	18.6034	1	2.51078e-06	no	3-oxoacyl-[acyl-carrier-protein] synthase, KASII (EC 2.3.1.179)
XLOC_004502	0.000106545	69.6686	19.3187	5e-05	1.52931e-06	yes	3-oxoacyl-[acyl-carrier-protein] synthase, KASII (EC 2.3.1.179)
XLOC_004503	0.000106545	48.5678	18.7982	0.02165	2.19374e-06	no	putative aminomethyltransferase
XLOC_004504	0.000106545	31.5417	18.1754	1	3.37791e-06	no	Acyl carrier protein
XLOC_004505	0.000106545	31.7188	18.1835	1	3.35905e-06	no	hypothetical protein
XLOC_004506	0.000106545	0.000106545	0	1	1	no	Mobile element protein
XLOC_004507	0.000106545	79.7435	19.5135	0.02145	1.3361e-06	no	Putative haemolysin/cytolysin secreted via TPS pathway
XLOC_004508	0.000106545	59.8434	19.0994	0.00055	1.7804e-06	yes	Tyrosine-protein kinase (EC 2.7.10.2)
XLOC_004509	0.000106545	60.9835	19.1266	0.05345	1.74711e-06	no	hypothetical protein
XLOC_004510	0.000106545	71.0251	19.3465	0.01945	1.5001e-06	no	Putative polysaccharide export protein YccZ precursor
XLOC_004511	0.000106545	77.7188	19.4764	0.0187	1.3709e-06	no	hypothetical protein
XLOC_004512	0.000106545	65.0452	19.2196	5e-05	1.63801e-06	yes	hypothetical protein
XLOC_004513	0.000106545	106.307	19.9283	0.0269	1.00224e-06	no	hypothetical protein
XLOC_004514	0.000106545	0.000106545	0	1	1	no	Transposase
XLOC_004515	0.000106545	0.000106545	0	1	1	no	hypothetical protein
XLOC_004516	0.000106545	0.000106545	0	1	1	no	IS1 protein InsA
XLOC_004517	0.000106545	0.000106545	0	1	1	no	IS1 protein InsB
XLOC_004518	0.000106545	0.000106545	0	1	1	no	Cobalt-zinc-cadmium resistance protein
XLOC_004519	0.000106545	0.000106545	0	1	1	no	hypothetical protein
XLOC_004520	0.000106545	0.000106545	0	1	1	no	Mercuric transport protein, MerT
XLOC_004521	0.000106545	0.000106545	0	1	1	no	Periplasmic mercury(+2) binding protein, MerP
XLOC_004522	0.000106545	0.000106545	0	1	1	no	Membrane transport protein MerF
XLOC_004522	0.000106545	0.000106545	0	1	1	no	Mercuric ion reductase (EC 1.16.1.1)
XLOC_004523	0.000106545	0.000106545	0	1	1	no	Mercuric resistence transcriptional repressor, MerD
XLOC_004523	0.000106545	0.000106545	0	1	1	no	Mercuric transport protein, MerE
XLOC_004524	0.000106545	0.000106545	0	1	1	no	Arsenical resistance operon repressor
XLOC_004524	0.000106545	0.000106545	0	1	1	no	Arsenic resistance protein ArsH
XLOC_004524	0.000106545	0.000106545	0	1	1	no	Arsenate reductase (EC 1.20.4.4) thioredoxin-coupled, LMWP family
XLOC_004524	0.000106545	0.000106545	0	1	1	no	Arsenical-resistance protein ACR3
XLOC_004525	0.000106545	0.000106545	0	1	1	no	Programmed cell death antitoxin PemI
XLOC_004526	159.544	137.69	-0.212531	0.849	1.15872	no	Exodeoxyribonuclease VII large subunit (EC 3.1.11.6)
XLOC_004527	104.607	114.991	0.136542	0.9474	0.909697	no	Extracellular metalloprotease precursor (EC 3.4.24.-)
XLOC_004528	0.000106545	97.496	19.8035	0.11545	1.09281e-06	no	hypothetical protein
XLOC_004529	460.488	356.84	-0.367886	0.64895	1.29046	no	PTS system, maltose and glucose-specific IIC component / PTS system, maltose and glucose-specific IIB component (EC 2.7.1.208)
XLOC_004530	179.029	276.862	0.628974	0.54025	0.646636	no	Maltose-6'-phosphate glucosidase (EC 3.2.1.122)
XLOC_004531	540.378	423.057	-0.353117	0.7419	1.27732	no	3-mercaptopyruvate sulfurtransferase (EC 2.8.1.2)
XLOC_004531	540.378	423.057	-0.353117	0.7419	1.27732	no	RpiR-family transcriptional regulator
XLOC_004532	1345.14	743.151	-0.856029	0.28765	1.81005	no	Inositol-1-monophosphatase (EC 3.1.3.25)
XLOC_004533	135.789	169.024	0.315861	0.8036	0.803371	no	Stationary phase inducible protein CsiE
XLOC_004534	0.000106545	137.165	20.296	0.0072	7.76765e-07	no	Inner membrane protein YphA
XLOC_004535	593.628	245.148	-1.27591	0.17805	2.42151	no	Flavohemoglobin / Nitric oxide dioxygenase (EC 1.14.12.17)
XLOC_004536	844.323	407.709	-1.05026	0.15615	2.0709	no	Membrane-bound lytic murein transglycosylase F (EC 4.2.2.n1)
XLOC_004537	64.7417	153.264	1.24325	0.42475	0.422419	no	Uncharacterized HTH-type transcriptional regulator YfhH
XLOC_004538	99.0221	300.963	1.60376	0.5463	0.329018	no	Uncharacterized ferredoxin-like protein YfhL
XLOC_004539	9.84554	53.0001	2.42845	0.38675	0.185765	no	L-aspartate oxidase (EC 1.4.3.16)
XLOC_004540	456.251	345.447	-0.401363	0.6632	1.32076	no	ATP-dependent RNA helicase SrmB
XLOC_004541	175.136	50.4408	-1.79581	0.2553	3.47211	no	Uracil-DNA glycosylase, family 1 (EC 3.2.2.27)
XLOC_004542	52.7385	469.268	3.15348	0.16925	0.112385	no	Thioredoxin 2
XLOC_004543	0.000106545	49.4265	18.8235	0.02815	2.15563e-06	no	Uncharacterized conserved protein YfiP, contains DTW domain
XLOC_004544	144.529	116.284	-0.313706	0.74775	1.2429	no	Protein lysine acetyltransferase Pat (EC 2.3.1.-)
XLOC_004545	568.66	368.406	-0.62627	0.4301	1.54357	no	CDP-diacylglycerol--serine O-phosphatidyltransferase (EC 2.7.8.8)
XLOC_004546	0.000106545	26.3785	17.9175	1	4.03908e-06	no	Putative outer membrane lipoprotein
XLOC_004547	0.000106545	0.000106545	0	1	1	no	Mobile element protein
XLOC_004548	0.000106545	0.000106545	0	1	1	no	hypothetical protein
XLOC_004548	0.000106545	0.000106545	0	1	1	no	hypothetical protein
XLOC_004549	0.000106545	20.9023	17.5818	1	5.09729e-06	no	Mobile element protein
XLOC_004550	0.000106545	0.000106545	0	1	1	no	Mobile element protein
XLOC_004551	0.000106545	0.000106545	0	1	1	no	Mobile element protein
XLOC_004552	0.000106545	0.000106545	0	1	1	no	Mercuric resistance operon regulatory protein MerR
XLOC_004553	0.000106545	0.000106545	0	1	1	no	Resolvase/Integrase TinR protein
XLOC_004554	0.000106545	0.000106545	0	1	1	no	TniQ
XLOC_004554	0.000106545	0.000106545	0	1	1	no	TniB NTP-binding protein
XLOC_004555	0.000106545	0.000106545	0	1	1	no	TniA putative transposase
XLOC_004556	0.000106545	0.000106545	0	1	1	no	Conjugative transfer protein TrbL
XLOC_004557	0.000106545	0.000106545	0	1	1	no	hypothetical protein
XLOC_004558	0.000106545	0.000106545	0	1	1	no	Conjugative transfer protein TrbJ
XLOC_004559	0.000106545	0.000106545	0	1	1	no	IS, phage, Tn; Transposon-related functions
XLOC_004560	0.000106545	0.000106545	0	1	1	no	Replication protein RepC
XLOC_004561	0.000106545	0.000106545	0	1	1	no	Replication protein RepA
XLOC_004562	0.000106545	0.000106545	0	1	1	no	Integrase
XLOC_004563	0.000106545	0.000106545	0	1	1	no	hypothetical protein
XLOC_004564	1278.79	741.746	-0.785782	0.27515	1.72403	no	GMP synthase [glutamine-hydrolyzing], amidotransferase subunit (EC 6.3.5.2) / GMP synthase [glutamine-hydrolyzing], ATP pyrophosphatase subunit (EC 6.3.5.2)
XLOC_004565	1094.57	620.146	-0.819684	0.25105	1.76502	no	Inosine-5'-monophosphate dehydrogenase (EC 1.1.1.205) / CBS domain
XLOC_004566	0.000106545	0.000106545	0	1	1	no	hypothetical protein
XLOC_004567	0.000106545	198.671	20.8305	0.1222	5.36289e-07	no	Uncharacterized protein YfgJ
XLOC_004568	602.442	402.288	-0.582594	0.45815	1.49754	no	Di-tripeptide/cation symporter
XLOC_004569	1013.62	505.774	-1.00295	0.18745	2.0041	no	GTP-binding protein EngA
XLOC_004570	1174.49	387.794	-1.59867	0.06515	3.02864	no	Outer membrane beta-barrel assembly protein BamB
XLOC_004571	962.344	393.155	-1.29145	0.3111	2.44775	no	UPF0070 protein YfgM
XLOC_004572	449.599	622.602	0.469671	0.5609	0.722129	no	Histidyl-tRNA synthetase (EC 6.1.1.21)
XLOC_004573	494.551	338.275	-0.547923	0.55315	1.46198	no	(E)-4-hydroxy-3-methylbut-2-enyl-diphosphate synthase (flavodoxin) (EC 1.17.7.3)
XLOC_004574	259.179	360.11	0.474489	0.66225	0.719722	no	Cytoskeleton protein RodZ
XLOC_004575	751.002	468.705	-0.680137	0.40515	1.60229	no	23S rRNA (adenine(2503)-C(2))-methyltransferase @ tRNA (adenine(37)-C(2))-methyltransferase (EC 2.1.1.192)
XLOC_004576	559.479	510.573	-0.131967	0.93325	1.09579	no	Nucleoside diphosphate kinase (EC 2.7.4.6)
XLOC_004577	0.000106545	435.623	21.9632	5e-05	2.44581e-07	yes	Anaerobic dimethyl sulfoxide reductase chain A (EC 1.8.5.3), molybdopterin-binding domain
XLOC_004577	0.000106545	435.623	21.9632	5e-05	2.44581e-07	yes	Anaerobic dimethyl sulfoxide reductase chain B (EC 1.8.5.3), iron-sulfur binding subunit
XLOC_004577	0.000106545	435.623	21.9632	5e-05	2.44581e-07	yes	Anaerobic dimethyl sulfoxide reductase chain C (EC 1.8.5.3), anchor subunit
XLOC_004577	0.000106545	435.623	21.9632	5e-05	2.44581e-07	yes	hypothetical protein
XLOC_004578	37.6462	86.5329	1.20074	0.451	0.435051	no	Penicillin-insensitive transglycosylase (EC 2.4.2.-) & transpeptidase PBP-1C
XLOC_004579	185.97	153.486	-0.276963	0.7059	1.21164	no	Alpha-2-macroglobulin
XLOC_004580	580.4	342.631	-0.760392	0.48425	1.69395	no	Protein SseB
XLOC_004581	732.737	420.406	-0.801512	0.33225	1.74293	no	Peptidase B (EC 3.4.11.23)
XLOC_004582	152.81	223.115	0.546049	0.169	0.684893	no	Protein IscX, believed to be involved in assembly of Fe-S clusters
XLOC_004583	207.144	474.814	1.19673	0.3614	0.436263	no	Ferredoxin, 2Fe-2S
XLOC_004584	942.453	528.297	-0.835071	0.24135	1.78395	no	Chaperone protein HscA
XLOC_004585	796.569	520.195	-0.614747	0.6793	1.53129	no	Chaperone protein HscB
XLOC_004586	144.979	337.702	1.21991	0.3784	0.42931	no	Iron-sulfur cluster assembly iron binding protein IscA
XLOC_004587	291.715	548.395	0.910656	0.66375	0.531943	no	Iron-sulfur cluster assembly scaffold protein IscU
XLOC_004588	1058.4	838.249	-0.336434	0.63835	1.26263	no	Cysteine desulfurase (EC 2.8.1.7) => IscS
XLOC_004589	1001.99	606.701	-0.723811	0.6393	1.65154	no	Iron-sulfur cluster regulator IscR
XLOC_004590	139.894	246.387	0.816592	0.61325	0.567782	no	tRNA (cytidine(32)/uridine(32)-2'-O)-methyltransferase (EC 2.1.1.200)
XLOC_004591	0.000106545	335.727	21.5874	0.0006	3.17356e-07	yes	Nickel/cobalt efflux system STM2551
XLOC_004591	0.000106545	335.727	21.5874	0.0006	3.17356e-07	yes	Putative periplasmic or exported protein
XLOC_004592	480.956	323.164	-0.573638	0.57325	1.48827	no	Probable 3-phenylpropionic acid transporter
XLOC_004593	892.806	670.278	-0.413587	0.5704	1.33199	no	Serine hydroxymethyltransferase (EC 2.1.2.1)
XLOC_004594	410.041	623.101	0.603698	0.75725	0.658065	no	Nitrogen regulatory protein P-II
XLOC_004595	150.203	232.037	0.627441	0.691	0.647323	no	Transcriptional response regulatory protein GlrR
XLOC_004595	150.203	232.037	0.627441	0.691	0.647323	no	Uncharacterized protein YfhG
XLOC_004596	218.932	217.435	-0.00989865	0.9889	1.00688	no	Sensor histidine kinase GlrK
XLOC_004597	843.923	532.102	-0.665409	0.3725	1.58602	no	Phosphoribosylformylglycinamidine synthase, synthetase subunit (EC 6.3.5.3) / Phosphoribosylformylglycinamidine synthase, glutamine amidotransferase subunit (EC 6.3.5.3)
XLOC_004598	0.000106545	90.3675	19.694	0.02595	1.17902e-06	no	Phosphatidylglycerophosphatase C (EC 3.1.3.27)
XLOC_004599	0.000106545	235.754	21.0774	5e-05	4.51933e-07	yes	PTS system, N-acetylmuramic acid-specific IIB component (EC 2.7.1.192) / PTS system, N-acetylmuramic acid-specific IIC component
XLOC_004600	200.996	122.85	-0.710269	0.6765	1.63611	no	N-acetylmuramic acid 6-phosphate etherase (EC 4.2.1.126)
XLOC_004601	111.042	427.43	1.94458	0.49775	0.25979	no	Holo-[acyl-carrier-protein] synthase (EC 2.7.8.7)
XLOC_004601	111.042	427.43	1.94458	0.49775	0.25979	no	Pyridoxine 5'-phosphate synthase (EC 2.6.99.2)
XLOC_004602	442.137	394.532	-0.164351	0.90045	1.12066	no	DNA recombination and repair protein RecO
XLOC_004603	1999.1	1118.27	-0.838082	0.29645	1.78767	no	GTP-binding protein Era
XLOC_004603	1999.1	1118.27	-0.838082	0.29645	1.78767	no	Ribonuclease III (EC 3.1.26.3)
XLOC_004604	766.822	571.521	-0.424085	0.613	1.34172	no	Signal peptidase I (EC 3.4.21.89)
XLOC_004605	700.978	511.097	-0.455772	0.525	1.37152	no	Translation elongation factor LepA
XLOC_004606	1830.5	996.586	-0.877172	0.2773	1.83677	no	Sigma factor RpoE regulatory protein RseC
XLOC_004606	1830.5	996.586	-0.877172	0.2773	1.83677	no	Sigma factor RpoE negative regulatory protein RseB precursor
XLOC_004606	1830.5	996.586	-0.877172	0.2773	1.83677	no	Sigma factor RpoE negative regulatory protein RseA
XLOC_004607	1180.31	505.285	-1.224	0.26385	2.33593	no	RNA polymerase sigma factor RpoE
XLOC_004608	33.8209	45.4605	0.426699	0.60325	0.743962	no	tRNA(1)(Val) (adenine(37)-N(6))-methyltransferase (EC 2.1.1.223)
XLOC_004609	0.000106545	123.674	20.1466	0.03755	8.61499e-07	no	Autonomous glycyl radical cofactor
XLOC_004610	362.278	310.079	-0.224461	0.82695	1.16834	no	Uncharacterized tRNA/rRNA methyltransferase YfiF
XLOC_004611	0.000106545	45.302	18.6978	0.02135	2.35188e-06	no	Alpha-ketoglutarate permease
XLOC_004612	0.000106545	198.304	20.8278	0.0269	5.37281e-07	no
XLOC_004613	4622.22	6396.92	0.468792	0.3781	0.72257	no
XLOC_004614	0.000106545	0.000106545	0	1	1	no
XLOC_004615	0.000106545	0.000106545	0	1	1	no
XLOC_004616	0.000106545	272.923	21.2886	0.03755	3.90385e-07	no
