## Supplementary material for "Genomic, Epigenomic, and Transcriptional Characterisation of Carbapenem and Colistin Resistance Mechanisms in *Klebsiella pneumoniae* and *Enterobacter* species": Table S15: G8 differential gene expression data

### Sheet: Table S15 G8
gene_id	value_1	value_2	log2FoldChange	p_value	Fold change	significant	Product
XLOC_000001	1.57868	1.57868	0	1	1	no	Transposase InsD for insertion element IS2
XLOC_000001	1.57868	1.57868	0	1	1	no	Transposase InsD for insertion element IS2
XLOC_000002	1.57868	1.57868	0	1	1	no	hypothetical protein
XLOC_000003	1.57868	215.41	7.09222	0.01565	0.00732872	no	Copper/silver efflux RND transporter, outer membrane protein CusC
XLOC_000004	1.57868	1.57868	0	1	1	no	Transposase InsD for insertion element IS2
XLOC_000005	1.57868	1.57868	0	1	1	no	Transposase InsN for insertion sequence element IS911
XLOC_000006	1.57868	1.57868	0	1	1	no	Transposase InsD for insertion element IS2
XLOC_000007	1.57868	1.57868	0	1	1	no	hypothetical protein
XLOC_000008	1.57868	1.57868	0	1	1	no	Mobile element protein
XLOC_000009	1242.51	3970.79	1.67617	0.20295	0.312913	no
XLOC_000010	1.57868	4666.66	11.5295	0.00015	0.000338289	yes
XLOC_000011	1.57868	1.57868	0	1	1	no	Transposase InsD for insertion element IS2
XLOC_000012	1.57868	1.57868	0	1	1	no	hypothetical protein
XLOC_000013	1.57868	74.3257	5.55707	0.11825	0.02124	no	Transposase
XLOC_000014	1.57868	183.02	6.85714	0.017	0.00862572	no	hypothetical protein
XLOC_000015	1.57868	557.989	8.46537	0.0002	0.00282923	yes	hypothetical protein
XLOC_000016	1.57868	904.683	9.16255	0.00015	0.00174501	yes	Copper/silver efflux RND transporter, outer membrane protein CusC
XLOC_000017	1.57868	177.291	6.81126	0.0346	0.00890446	no	Copper/silver efflux RND transporter, periplasmic protein CusF
XLOC_000018	1.57868	262.677	7.37843	0.0117	0.00600997	no	Copper/silver efflux RND transporter, membrane fusion protein CusB
XLOC_000019	21.8959	1.57868	-3.79387	1	13.8698	no	Transposase
XLOC_000020	1.57868	1.57868	0	1	1	no	hypothetical protein
XLOC_000021	1.57868	1.57868	0	1	1	no	hypothetical protein
XLOC_000022	1.57868	27487.5	14.0878	5e-05	5.74327e-05	yes	Mobile element protein
XLOC_000023	1.57868	11.7982	2.90178	1	0.133807	no	Mobile element protein
XLOC_000024	1.57868	2331.78	10.5285	0.04015	0.000677028	no	T6SS lysozyme-like component TssE
XLOC_000025	1.57868	1.57868	0	1	1	no	Bacterial non-heme ferritin (EC 1.16.3.2)
XLOC_000026	1.57868	8399.35	12.3773	0.0002	0.000187953	yes	Mobile element protein
XLOC_000027	73.9027	225.073	1.60669	0.3584	0.32835	no	Copper/silver efflux RND transporter, transmembrane protein CusA
XLOC_000028	1.57868	1405.31	9.79795	0.00015	0.00112337	yes	CopG protein
XLOC_000029	1.57868	870.46	9.10692	5e-05	0.00181362	yes	Lead, cadmium, zinc and mercury transporting ATPase (EC 3.6.3.3) (EC 3.6.3.5); Copper-translocating P-type ATPase (EC 3.6.3.4)
XLOC_000030	1.57868	568.608	8.49257	0.0289	0.00277639	no	hypothetical protein
XLOC_000031	1.57868	345.7	7.77466	0.0146	0.00456662	no	Cell wall endopeptidase, family M23/M37
XLOC_000032	1.57868	595.27	8.55868	0.0214	0.00265204	no	Cell wall endopeptidase, family M23/M37
XLOC_000033	1.57868	533.347	8.40021	0.12215	0.00295995	no	Copper-binding protein PcoE
XLOC_000033	1.57868	533.347	8.40021	0.12215	0.00295995	no	Copper-binding protein PcoE
XLOC_000034	1.57868	337.012	7.73794	0.0142	0.00468434	no	Sensory protein kinase PcoS (EC 2.7.13.3)
XLOC_000035	1.57868	1009.89	9.32126	0.0117	0.00156322	no	Copper-binding protein PcoE
XLOC_000036	1.57868	1.57868	0	1	1	no	hypothetical protein
XLOC_000037	1.57868	1.57868	0	1	1	no	hypothetical protein
XLOC_000038	1.57868	1.57868	0	1	1	no	hypothetical protein
XLOC_000039	1.57868	1.57868	0	1	1	no	hypothetical protein
XLOC_000040	1.57868	1.57868	0	1	1	no	Uncharacterized protein STM3652
XLOC_000041	1.57868	400.635	7.98743	0.01405	0.00394044	no	hypothetical protein
XLOC_000041	1.57868	400.635	7.98743	0.01405	0.00394044	no	hypothetical protein
XLOC_000042	1.57868	14.4123	3.19051	1	0.109537	no	putative membrane protein
XLOC_000043	1.57868	1.57868	0	1	1	no	Replication initiation protein
XLOC_000044	1.57868	1.57868	0	1	1	no	hypothetical protein
XLOC_000045	1.57868	1.57868	0	1	1	no	hypothetical protein
XLOC_000046	1.57868	1.57868	0	1	1	no	Transposase
XLOC_000047	1.57868	114.371	6.17886	0.01565	0.0138031	no	hypothetical protein
XLOC_000048	1.57868	113.586	6.16892	0.016	0.0138985	no	hypothetical protein
XLOC_000049	1.57868	322.862	7.67606	0.01515	0.00488964	no	Ribonuclease HI (EC 3.1.26.4)
XLOC_000050	124.83	1.57868	-6.3051	0.0281	79.0724	no	Hydroxyacylglutathione hydrolase (EC 3.1.2.6)
XLOC_000051	811.135	101.124	-3.00382	0.097	8.02119	no	Membrane-bound lytic murein transglycosylase D
XLOC_000052	20.0488	75.2458	1.9081	0.4238	0.266444	no	Transcriptional regulator YafC, LysR family
XLOC_000053	1.57868	1.57868	0	1	1	no
XLOC_000054	268.479	162.493	-0.724432	0.71505	1.65225	no	DNA polymerase III epsilon subunit (EC 2.7.7.7)
XLOC_000055	233.495	66.6972	-1.80769	0.37125	3.50082	no	FIG005121: SAM-dependent methyltransferase (EC 2.1.1.-)
XLOC_000056	1.57868	151.667	6.58604	0.017	0.0104089	no	SAM-dependent methyltransferase YafE (UbiE paralog)
XLOC_000057	25.1807	204.548	3.02205	0.31595	0.123104	no	UPF0294 protein YafD
XLOC_000058	1.57868	92.6133	5.87443	0.017	0.0170459	no	Uncharacterized MFS-type transporter YtbD
XLOC_000059	74.4829	115.823	0.636941	0.39635	0.643075	no	Methylglyoxal reductase, dihydroxyacetone producing @ 2,5-didehydrogluconate reductase (2-dehydro-L-gulonate-forming) (EC 1.1.1.346)
XLOC_000060	1.57868	568.071	8.49121	0.11825	0.00277902	no
XLOC_000061	1.57868	1299.49	9.68501	0.0289	0.00121485	no
XLOC_000062	299.493	4757.55	3.98962	0.06165	0.0629511	no
XLOC_000063	1.57868	1.57868	0	1	1	no	Transposase
XLOC_000064	1.57868	1.57868	0	1	1	no	hypothetical protein
XLOC_000065	1.57868	47.807	4.92043	1	0.0330219	no	Isopentenyl-diphosphate Delta-isomerase (EC 5.3.3.2)
XLOC_000066	460.306	1344.11	1.54599	0.506	0.342462	no	hypothetical protein
XLOC_000067	288.786	75.6574	-1.93245	0.21485	3.81702	no	Flavodoxin 2
XLOC_000068	43.9076	251.192	2.51625	0.1926	0.174797	no	tRNA-modifying protein YgfZ
XLOC_000069	193.902	113.745	-0.769525	0.6855	1.70471	no	Transcriptional regulator, RpiR family
XLOC_000070	416.767	489.04	0.230711	0.86115	0.852215	no	6-phospho-beta-glucosidase (EC 3.2.1.86)
XLOC_000071	1.57868	1.57868	0	1	1	no	hypothetical protein
XLOC_000072	306.5	1581.28	2.36713	0.21715	0.19383	no	Z-ring-associated protein ZapA
XLOC_000073	117.456	126.472	0.106698	0.52185	0.928711	no	5-formyltetrahydrofolate cyclo-ligase (EC 6.3.3.2)
XLOC_000074	276.929	433.211	0.645554	0.76695	0.639247	no	Transcriptional regulator ArgP, LysR family
XLOC_000075	957.027	77.682	-3.62291	0.0772	12.3198	no	Putative metalloprotease yggG (EC 3.4.24.-)
XLOC_000076	422.39	50.9762	-3.05068	0.0978	8.28602	no	Outer membrane low permeability porin, OprD family => OccD6/OprQ involved in adhesion
XLOC_000077	1.57868	1.57868	0	1	1	no	hypothetical protein
XLOC_000077	1.57868	1.57868	0	1	1	no	hypothetical protein
XLOC_000077	1.57868	1.57868	0	1	1	no	hypothetical protein
XLOC_000078	1.57868	1.57868	0	1	1	no	Transposase InsO for insertion sequence element IS911
XLOC_000079	1.57868	1.57868	0	1	1	no	Transposase InsN for insertion sequence element IS911
XLOC_000080	1.57868	1.57868	0	1	1	no	hypothetical protein
XLOC_000081	1.57868	1.57868	0	1	1	no	hypothetical protein
XLOC_000082	1.57868	1809.61	10.1627	0.0214	0.000872387	no
XLOC_000083	57.7276	175.17	1.60142	0.268	0.329552	no	Uncharacterized lipoprotein YgeR
XLOC_000084	1246.72	1739.21	0.480295	0.6632	0.716831	no	Lysyl-tRNA synthetase (class II) (EC 6.1.1.6)
XLOC_000085	1270.49	958.194	-0.406995	0.7714	1.32592	no	Peptide chain release factor 2 @ programmed frameshift-containing
XLOC_000086	121.271	150.301	0.30962	0.8837	0.806854	no	Single-stranded-DNA-specific exonuclease RecJ
XLOC_000087	785.143	167.62	-2.22776	0.31245	4.68407	no	Thiol:disulfide interchange protein DsbC
XLOC_000088	713.83	88.8354	-3.00637	0.09385	8.03542	no	Site-specific tyrosine recombinase XerD
XLOC_000089	216.39	1.57868	-7.09877	0.02715	137.07	no	Putative inner membrane protein
XLOC_000090	83.0553	137.023	0.722274	0.3599	0.606141	no	Succinate dehydrogenase flavin-adding protein, antitoxin of CptAB toxin-antitoxin
XLOC_000091	614.251	148.117	-2.05209	0.3293	4.14707	no	FIG01964566: Predicted membrane protein, hemolysin III homolog
XLOC_000092	1.57868	95.5471	5.91942	0.022	0.0165225	no	Oxidoreductase, short-chain dehydrogenase/reductase family
XLOC_000093	431.704	360.699	-0.259247	0.8645	1.19685	no	Glycine dehydrogenase [decarboxylating] (glycine cleavage system P protein) (EC 1.4.4.2)
XLOC_000094	301.005	1071.42	1.83166	0.2384	0.28094	no	Glycine cleavage system H protein
XLOC_000095	1129.36	276.093	-2.03228	0.281	4.09051	no	Aminomethyltransferase (glycine cleavage system T protein) (EC 2.1.2.10)
XLOC_000096	32.1199	108.304	1.75355	0.2467	0.296572	no	2-polyprenylphenol hydroxylase
XLOC_000097	112.555	239.751	1.09091	0.55895	0.469466	no	2-polyprenyl-6-methoxyphenol hydroxylase
XLOC_000097	112.555	239.751	1.09091	0.55895	0.469466	no	Xaa-Pro aminopeptidase (EC 3.4.11.9)
XLOC_000098	884.848	109.72	-3.0116	0.1913	8.0646	no	UPF0149 exported protein YgfB
XLOC_000099	514.524	219.419	-1.22955	0.4616	2.34494	no	D-3-phosphoglycerate dehydrogenase (EC 1.1.1.95)
XLOC_000100	260.591	314.749	0.272415	0.88715	0.827933	no	Ribose-5-phosphate isomerase A (EC 5.3.1.6)
XLOC_000101	669.297	192.054	-1.80113	0.40635	3.48494	no	Protein of unknown function DUF541
XLOC_000102	60.7413	97.0848	0.676568	0.4194	0.625652	no	Arginine exporter protein ArgO
XLOC_000103	199.654	174.72	-0.192457	0.9248	1.14271	no	Protein involved in stability of MscS mechanosensitive channel
XLOC_000104	988.59	2082.99	1.07521	0.39775	0.474601	no	Fructose-bisphosphate aldolase class II (EC 4.1.2.13)
XLOC_000105	991.068	1124.43	0.182138	0.90165	0.881396	no	Phosphoglycerate kinase (EC 2.7.2.3)
XLOC_000106	981.71	785.503	-0.32168	0.82035	1.24979	no	D-erythrose-4-phosphate dehydrogenase (EC 1.2.1.72)
XLOC_000107	1216.33	1810.51	0.573861	0.6046	0.671816	no	Transketolase (EC 2.2.1.1)
XLOC_000108	1.57868	1.57868	0	1	1	no	hypothetical protein
XLOC_000109	1.57868	4414	11.4492	0.01445	0.000357653	no
XLOC_000110	1.57868	1819.28	10.1704	0.01835	0.00086775	no
XLOC_000111	1.57868	168.941	6.74166	0.1112	0.00934456	no	UDP-N-acetylenolpyruvoylglucosamine reductase (EC 1.3.1.98)
XLOC_000111	1.57868	168.941	6.74166	0.1112	0.00934456	no	Biotin operon repressor / Biotin--protein ligase (EC 6.3.4.9)(EC 6.3.4.10)(EC 6.3.4.11)(EC 6.3.4.15)
XLOC_000112	1.57868	1.57868	0	1	1	no	Putative cytoplasmic protein YhjR
XLOC_000113	643.243	384.628	-0.7419	0.58185	1.67238	no	Cellulose biosynthesis protein BcsQ
XLOC_000113	643.243	384.628	-0.7419	0.58185	1.67238	no	Cellulose synthase catalytic subunit [UDP-forming] (EC 2.4.1.12)
XLOC_000114	134.883	67.0874	-1.00759	0.635	2.01056	no	Cyclic di-GMP-binding protein BcsB
XLOC_000115	127.44	143.033	0.16653	0.89425	0.890983	no	beta-1,4-glucanase (cellulase) (EC 3.2.1.4)
XLOC_000115	127.44	143.033	0.16653	0.89425	0.890983	no	Cellulose synthase operon protein C
XLOC_000116	162.857	61.5751	-1.40319	0.50895	2.64485	no	c-di-GMP phosphodiesterase (EC 3.1.4.52) => PdeK
XLOC_000117	565.666	401.39	-0.494946	0.7038	1.40927	no	Na+/H+-dicarboxylate symporter
XLOC_000118	261.349	99.1269	-1.39863	0.52715	2.63651	no	Protein YhjJ, putative peptidase
XLOC_000119	787.633	60.667	-3.69854	0.15765	12.9829	no	c-di-GMP phosphodiesterase (EC 3.1.4.52) => PdeH
XLOC_000120	149.779	100.68	-0.573058	0.7992	1.48767	no	Uncharacterized protein YhjG
XLOC_000121	69.3498	62.1456	-0.158239	1	1.11592	no	Oxidoreductase, short-chain dehydrogenase/reductase family
XLOC_000122	1.57868	106.799	6.08004	0.02815	0.0147818	no	Uncharacterized transcriptional regulator YhjB, LuxR family
XLOC_000123	87.5202	105.769	0.273229	0.8874	0.827466	no	putative membrane protein
XLOC_000124	1153.62	1218.23	0.0786185	0.94435	0.946964	no	Oligopeptidase A (EC 3.4.24.70)
XLOC_000125	205.376	836.433	2.02598	0.22125	0.245538	no	16S rRNA (guanine(1516)-N(2))-methyltransferase (EC 2.1.1.242)
XLOC_000126	229.736	186.495	-0.30084	0.1004	1.23186	no	Universal stress protein B
XLOC_000127	407.218	132.748	-1.61711	0.4686	3.0676	no	Uncharacterized protein YhiN
XLOC_000128	1.57868	1.57868	0	1	1	no	Transposon Tn7 transposition protein tnsA
XLOC_000128	1.57868	1.57868	0	1	1	no	Tn7-like transposition protein B
XLOC_000128	1.57868	1.57868	0	1	1	no	Tn7-like transposition protein C
XLOC_000129	1.57868	1.57868	0	1	1	no	Tn7-like transposition protein D
XLOC_000130	1.57868	1.57868	0	1	1	no	hypothetical protein
XLOC_000131	1.57868	324.347	7.68268	0.01285	0.00486726	no	Mobile element protein
XLOC_000132	1.57868	1.57868	0	1	1	no	predicted ATP-dependent endonuclease, OLD family
XLOC_000133	640.512	232.734	-1.46054	0.32395	2.75212	no	Cellulose biosynthesis protein BcsG
XLOC_000133	640.512	232.734	-1.46054	0.32395	2.75212	no	Cellulose biosynthesis protein BcsF
XLOC_000133	640.512	232.734	-1.46054	0.32395	2.75212	no	Cellulose biosynthesis protein BcsE
XLOC_000134	9.59005	206.69	4.42979	0.29285	0.0463982	no	2-dehydro-3-deoxygluconokinase (EC 2.7.1.45)
XLOC_000135	942.463	389.138	-1.27615	0.36735	2.42192	no	Uncharacterized MFS-type transporter YhjE
XLOC_000136	114.429	108.356	-0.0786737	0.9565	1.05605	no	Inner membrane protein YhjD
XLOC_000137	172.366	75.8427	-1.18439	0.5457	2.27268	no	Transcriptional regulator YhjC, LysR family
XLOC_000138	1.57868	1.57868	0	1	1	no	hypothetical protein
XLOC_000139	1.57868	72.2499	5.5162	0.0214	0.0218503	no	Acetyltransferase, GNAT family
XLOC_000140	450.35	203.113	-1.14876	0.5133	2.21724	no	Trehalase (EC 3.2.1.28) @ Cytoplasmic trehalase (EC 3.2.1.28)
XLOC_000141	701.454	640.382	-0.131416	0.92785	1.09537	no	Glutathione reductase (EC 1.8.1.7)
XLOC_000142	830.517	1271.36	0.614291	0.6504	0.653251	no	23S rRNA (adenine(2030)-N(6))-methyltransferase (EC 2.1.1.266)
XLOC_000143	389.893	548.306	0.491903	0.79725	0.711087	no	Universal stress protein A
XLOC_000144	959.464	140.983	-2.76671	0.1729	6.80553	no	Low-affinity inorganic phosphate transporter
XLOC_000145	1.57868	1.57868	0	1	1	no	hypothetical protein
XLOC_000146	1.57868	921.261	9.18875	0.01285	0.00171361	no	Silver-binding protein silE precursor
XLOC_000147	1.57868	746.418	8.88512	5e-05	0.00211501	yes	Copper sensory histidine kinase CusS
XLOC_000147	1.57868	746.418	8.88512	5e-05	0.00211501	yes	Copper sensory histidine kinase CusS
XLOC_000148	1.57868	344.969	7.7716	0.0346	0.0045763	no	Copper-sensing two-component system response regulator CusR
XLOC_000149	1.57868	1.57868	0	1	1	no	hypothetical protein
XLOC_000150	1.57868	1.57868	0	1	1	no	Insertion element IS407 (Burkholderia multivorans) transposase
XLOC_000151	1.57868	166.91	6.72421	0.014	0.00945827	no	Transposase
XLOC_000152	70.9843	1.57868	-5.49071	1	44.9643	no	Mobile element protein
XLOC_000153	498.482	1.57868	-8.30268	0.0126	315.759	no	Transposase
XLOC_000154	1.57868	88.0532	5.80158	0.0214	0.0179287	no	hypothetical protein
XLOC_000155	1.57868	65.0182	5.36405	1	0.0242806	no	hypothetical protein
XLOC_000156	1.57868	1.57868	0	1	1	no	IncI1 plasmid conjugative transfer pilus-tip adhesin protein PilV
XLOC_000157	1.57868	1.57868	0	1	1	no	hypothetical protein
XLOC_000157	1.57868	1.57868	0	1	1	no	IncI1 plasmid conjugative transfer putative membrane protein PilT
XLOC_000158	1.57868	1.57868	0	1	1	no	hypothetical protein
XLOC_000159	1.57868	1.57868	0	1	1	no	hypothetical protein
XLOC_000159	1.57868	1.57868	0	1	1	no	IncI1 plasmid conjugative transfer ATPase PilQ
XLOC_000160	1.57868	1.57868	0	1	1	no	hypothetical protein
XLOC_000160	1.57868	1.57868	0	1	1	no	hypothetical protein
XLOC_000161	1.57868	1.57868	0	1	1	no	IncI1 plasmid conjugative transfer lipoprotein PilN
XLOC_000162	1.57868	1.57868	0	1	1	no	IncI1 plasmid conjugative transfer protein PilM
XLOC_000163	1.57868	1.57868	0	1	1	no	IncI1 plasmid conjugative transfer protein PilL
XLOC_000164	1.57868	1.57868	0	1	1	no	FIG001353: Acetyltransferase
XLOC_000165	1.57868	1.57868	0	1	1	no	Uncharacterized protein STM3652
XLOC_000166	1.57868	1.57868	0	1	1	no	Single-stranded DNA-binding protein
XLOC_000167	1.57868	1.57868	0	1	1	no	Putative uncharacterized protein STY4534 (Putative uncharacterized protein)
XLOC_000168	1.57868	1.57868	0	1	1	no	hypothetical protein
XLOC_000169	1.57868	1.57868	0	1	1	no	DNA topoisomerase III (EC 5.99.1.2) in PFGI-1-like cluster
XLOC_000170	1.57868	1.57868	0	1	1	no	FIG141694: hypothetical protein in PFGI-1-like cluster
XLOC_000171	1.57868	1.57868	0	1	1	no	FIG141751: hypothetical protein in PFGI-1-like cluster
XLOC_000171	1.57868	1.57868	0	1	1	no	hypothetical protein
XLOC_000171	1.57868	1.57868	0	1	1	no	hypothetical protein
XLOC_000171	1.57868	1.57868	0	1	1	no	FIG004780: hypothetical protein in PFGI-1-like cluster
XLOC_000172	1.57868	1.57868	0	1	1	no	hypothetical protein
XLOC_000172	1.57868	1.57868	0	1	1	no	hypothetical protein
XLOC_000172	1.57868	1.57868	0	1	1	no	Protein with ParB-like nuclease domain in PFGI-1-like cluster
XLOC_000172	1.57868	1.57868	0	1	1	no	Replicative DNA helicase (DnaB) (EC 3.6.4.12)
XLOC_000173	1.57868	1.57868	0	1	1	no	Chromosome partitioning ATPase in PFGI-1-like cluster, ParA-like
XLOC_000174	1.57868	1.57868	0	1	1	no	hypothetical protein
XLOC_000175	1.57868	1942.58	10.265	0.00025	0.000812672	yes	Transposase InsH for insertion sequence element IS5
XLOC_000176	1.57868	1371.47	9.76279	0.00015	0.00115109	yes	Transposase InsH for insertion sequence element IS5
XLOC_000177	1.57868	132.013	6.38582	0.0182	0.0119585	no	Oxidoreductase, short-chain dehydrogenase/reductase family
XLOC_000178	1.57868	531.258	8.39455	0.0468	0.00297159	no	hypothetical protein
XLOC_000178	1.57868	531.258	8.39455	0.0468	0.00297159	no	hypothetical protein
XLOC_000178	1.57868	531.258	8.39455	0.0468	0.00297159	no	3-oxoacyl-[acyl-carrier-protein] synthase, KASII (EC 2.3.1.179)
XLOC_000178	1.57868	531.258	8.39455	0.0468	0.00297159	no	Efflux transport system, outer membrane factor (OMF) lipoprotein
XLOC_000179	1.57868	112.275	6.15217	0.0156	0.0140608	no	Macrolide export ATP-binding/permease protein MacB
XLOC_000180	1.57868	292.8	7.53505	0.007	0.00539167	no	Macrolide-specific efflux protein MacA
XLOC_000180	1.57868	292.8	7.53505	0.007	0.00539167	no	Bacteriocin/lantibiotic efflux ABC transporter, permease/ATP-binding protein
XLOC_000181	1.57868	58.7735	5.21838	1	0.0268604	no	hypothetical protein
XLOC_000182	1.57868	1.57868	0	1	1	no	hypothetical protein
XLOC_000183	1.57868	221.852	7.13473	0.03245	0.00711592	no	hypothetical protein
XLOC_000184	1.57868	20.8049	3.72013	1	0.0758802	no	hypothetical protein
XLOC_000185	1.57868	117.762	6.22101	0.0289	0.0134057	no	hypothetical protein
XLOC_000186	1.57868	127.428	6.33482	0.014	0.0123888	no	hypothetical protein
XLOC_000187	1.57868	83.81	5.73033	0.0289	0.0188364	no	Pi-fimbriae chaperone protein
XLOC_000188	1.57868	118.936	6.23532	0.01195	0.0132734	no	Outer membrane fimbrial usher porin precursor
XLOC_000189	1.57868	172.468	6.77147	0.01835	0.00915347	no	hypothetical protein
XLOC_000190	1.57868	1039.59	9.36308	0.0346	0.00151856	no
XLOC_000191	4395.13	10442.4	1.24848	0.2182	0.420893	no
XLOC_000192	1.57868	1.57868	0	1	1	no	Phage repressor protein cI
XLOC_000193	1.57868	1.57868	0	1	1	no	hypothetical protein
XLOC_000194	1.57868	1.57868	0	1	1	no	hypothetical protein
XLOC_000194	1.57868	1.57868	0	1	1	no	hypothetical protein
XLOC_000195	1.57868	1.57868	0	1	1	no	hypothetical protein
XLOC_000195	1.57868	1.57868	0	1	1	no	hypothetical protein
XLOC_000195	1.57868	1.57868	0	1	1	no	Excisionase
XLOC_000196	1.57868	1.57868	0	1	1	no	Phage integrase
XLOC_000197	186.296	117.329	-0.667037	0.74675	1.58781	no	Nicotinate phosphoribosyltransferase (EC 6.3.4.21)
XLOC_000198	223.687	412.41	0.882598	0.60085	0.54239	no	Asparaginyl-tRNA synthetase (EC 6.1.1.22)
XLOC_000199	1.57868	1.57868	0	1	1	no	Outer membrane porin OmpF
XLOC_000200	580.154	374.277	-0.63233	0.62535	1.55007	no	Aspartate aminotransferase (EC 2.6.1.1)
XLOC_000201	39.4543	105.166	1.41441	0.4595	0.375162	no	Membrane Protein Functionally coupled to the MukBEF Chromosome Partitioning Mechanism
XLOC_000202	475.626	372.436	-0.352835	0.79855	1.27707	no	Ribosomal protein S12p methylthiotransferase accessory factor YcaO
XLOC_000203	1003.08	401.506	-1.32094	0.44725	2.49829	no	Formate efflux transporter FocA
XLOC_000204	1016.78	1747.5	0.781285	0.48325	0.581848	no	Pyruvate formate-lyase (EC 2.3.1.54)
XLOC_000205	72.7497	576.161	2.98546	0.06715	0.126266	no	Pyruvate formate-lyase activating enzyme (EC 1.97.1.4)
XLOC_000206	1.57868	1.57868	0	1	1	no	hypothetical protein
XLOC_000207	725.7	312.763	-1.2143	0.4791	2.32029	no	Thioredoxin reductase (EC 1.8.1.9)
XLOC_000208	85.5535	180.221	1.07487	0.55725	0.474714	no	Efflux ABC transporter for glutathione/L-cysteine, essential for assembly of bd-type respiratory oxidases => CydD subunit
XLOC_000208	85.5535	180.221	1.07487	0.55725	0.474714	no	Efflux ABC transporter for glutathione/L-cysteine, essential for assembly of bd-type respiratory oxidases => CydC subunit
XLOC_000209	1.57868	170.307	6.75328	0.017	0.00926961	no	Leucyl/phenylalanyl-tRNA--protein transferase (EC 2.3.2.6)
XLOC_000210	443.969	1059.64	1.25504	0.32525	0.418981	no	Translation initiation factor 1
XLOC_000211	1.57868	1.57868	0	1	1	no	hypothetical protein
XLOC_000212	1.57868	188.332	6.89842	0.03245	0.00838243	no	Cold shock protein of CSP family => CspD (naming convention as in E.coli)
XLOC_000213	1.57868	35.2641	4.48141	1	0.0447673	no	Virulence factor VirK
XLOC_000214	1.57868	270.652	7.42158	0.11825	0.00583288	no	hypothetical protein
XLOC_000215	1144.61	151.641	-2.91612	0.20605	7.54816	no	Hypothetical metal-binding enzyme, YcbL homolog
XLOC_000216	739.849	420.852	-0.813918	0.6946	1.75798	no	FIG001587: exported protein
XLOC_000217	11.0064	142.251	3.69202	0.1282	0.0773731	no	L,D-transpeptidase YcbB
XLOC_000218	1975.27	747.264	-1.40236	0.33465	2.64334	no	Chromosome partition protein MukB
XLOC_000218	1975.27	747.264	-1.40236	0.33465	2.64334	no	Chromosome partition protein MukE
XLOC_000218	1975.27	747.264	-1.40236	0.33465	2.64334	no	Chromosome partition protein MukF
XLOC_000219	881.145	75.1188	-3.55213	0.08035	11.73	no	tRNA uridine 5-oxyacetic acid(34) methyltransferase (EC 2.1.1.-)
XLOC_000220	51.2832	101.932	0.991049	0.3363	0.503112	no	Uncharacterized protein YcbJ
XLOC_000221	1.57868	47.536	4.91223	1	0.0332102	no	3-deoxy-manno-octulosonate cytidylyltransferase (EC 2.7.7.38)
XLOC_000221	1.57868	47.536	4.91223	1	0.0332102	no	FIG002473: Protein YcaR in KDO2-Lipid A biosynthesis cluster
XLOC_000222	6.22087	96.8111	3.95998	0.29585	0.0642578	no	FIG004798: Putative cytoplasmic protein
XLOC_000223	114.381	389.917	1.76932	0.24155	0.293347	no	Tetraacyldisaccharide 4'-kinase (EC 2.7.1.130)
XLOC_000223	114.381	389.917	1.76932	0.24155	0.293347	no	Lipid A export permease/ATP-binding protein MsbA
XLOC_000224	2.95789	70.708	4.57923	1	0.0418325	no	DNA internalization-related competence protein ComEC/Rec2
XLOC_000225	371.431	179.801	-1.04669	0.0967	2.06579	no	Integration host factor beta subunit
XLOC_000226	1199.19	2099.24	0.807807	0.46465	0.57125	no	SSU ribosomal protein S1p
XLOC_000227	447.227	53.0773	-3.07484	0.1383	8.42596	no	Cytidylate kinase (EC 2.7.4.25)
XLOC_000228	105.316	268.297	1.34911	0.5364	0.392535	no	3-phosphoshikimate 1-carboxyvinyltransferase (EC 2.5.1.19)
XLOC_000229	651.342	115.653	-2.49361	0.15745	5.63186	no	Phosphoserine aminotransferase (EC 2.6.1.52)
XLOC_000230	100.346	34.8053	-1.5276	0.0933	2.88307	no	Putative inner membrane protein
XLOC_000231	1.57868	45.5051	4.84924	1	0.0346924	no	Putative inner membrane protein
XLOC_000232	659.789	57.0602	-3.53145	0.07785	11.563	no	Hypothetical MFS-type transporter protein YcaD
XLOC_000233	32.6618	106.177	1.7008	0.25	0.307617	no	Anaerobic dimethyl sulfoxide reductase chain C (EC 1.8.5.3), anchor subunit
XLOC_000234	151.545	302.28	0.996139	0.34155	0.50134	no	Anaerobic dimethyl sulfoxide reductase chain B (EC 1.8.5.3), iron-sulfur binding subunit
XLOC_000235	272.164	224.354	-0.278699	0.83595	1.2131	no	Anaerobic dimethyl sulfoxide reductase chain A (EC 1.8.5.3), molybdopterin-binding domain
XLOC_000236	996.472	573.986	-0.795814	0.58965	1.73606	no	Seryl-tRNA synthetase (EC 6.1.1.11)
XLOC_000237	115.252	127.444	0.145072	0.93835	0.904334	no	Replication-associated recombination protein RarA
XLOC_000238	1018.86	61.226	-4.05667	0.1078	16.641	no	Outer membrane lipoprotein carrier protein LolA
XLOC_000239	268.086	166.459	-0.687529	0.639	1.61052	no	DNA translocase FtsK
XLOC_000240	859.547	1220.94	0.506344	0.7491	0.704004	no	Leucine-responsive regulatory protein, regulator for leucine (or lrp) regulon and high-affinity branched-chain amino acid transport system
XLOC_000241	1012.81	478.887	-1.08061	0.4046	2.11492	no	ATP-dependent Clp protease ATP-binding subunit ClpA
XLOC_000242	382.099	103.185	-1.88871	0.09285	3.70305	no	ATP-dependent Clp protease adaptor protein ClpS
XLOC_000243	701.846	196.501	-1.83662	0.2479	3.57172	no	Macrolide export ATP-binding/permease protein MacB
XLOC_000243	701.846	196.501	-1.83662	0.2479	3.57172	no	Macrolide-specific efflux protein MacA
XLOC_000244	12.422	107.263	3.11018	0.096	0.115809	no	Predicted ATP-dependent endonuclease of the OLD family, YbjD subgroup
XLOC_000245	1.57868	1.57868	0	1	1	no	Transposase
XLOC_000245	1.57868	1.57868	0	1	1	no	Transposase
XLOC_000246	129.032	4502.94	5.12507	0.2249	0.0286551	no
XLOC_000247	1.57868	3378.66	11.0635	0.0132	0.00046725	no
XLOC_000248	1.57868	1.57868	0	1	1	no
XLOC_000249	1.57868	1.57868	0	1	1	no
XLOC_000250	1.57868	186.982	6.88804	0.0289	0.00844295	no	Mobile element protein
XLOC_000251	1.57868	206.833	7.0336	0.0146	0.00763263	no	Transposase InsD for insertion element IS2
XLOC_000252	355.708	331.712	-0.100762	0.49775	1.07234	no	UPF0438 protein YifE
XLOC_000253	440.487	578.628	0.393537	0.7609	0.761261	no	Acetolactate synthase large subunit (EC 2.2.1.6)
XLOC_000253	440.487	578.628	0.393537	0.7609	0.761261	no	Acetolactate synthase small subunit (EC 2.2.1.6)
XLOC_000254	412.372	316.115	-0.383497	0.86555	1.3045	no	Branched-chain amino acid aminotransferase (EC 2.6.1.42)
XLOC_000255	428.595	554.407	0.37133	0.7976	0.773069	no	Dihydroxy-acid dehydratase (EC 4.2.1.9)
XLOC_000256	315.311	142.242	-1.14843	0.4844	2.21672	no	Threonine dehydratase biosynthetic (EC 4.3.1.19)
XLOC_000257	1105.97	1786.86	0.692114	0.53175	0.618946	no	Ketol-acid reductoisomerase (NADP(+)) (EC 1.1.1.86)
XLOC_000258	380.146	467.559	0.298595	0.8373	0.813044	no	ATP-dependent DNA helicase Rep
XLOC_000259	122.6	2421.34	4.30377	0.22455	0.0506331	no	Thioredoxin
XLOC_000260	1123.82	2792.03	1.3129	0.32195	0.40251	no	Transcription termination factor Rho
XLOC_000261	1.57868	1.57868	0	1	1	no	Undecaprenyl-phosphate alpha-N-acetylglucosaminyl 1-phosphate transferase (EC 2.7.8.33)
XLOC_000262	237.53	84.6697	-1.48819	0.46675	2.80537	no	Lipopolysaccharide biosynthesis protein WzzE
XLOC_000263	210.252	470.384	1.16172	0.465	0.446979	no	UDP-N-acetylglucosamine 2-epimerase (EC 5.1.3.14)
XLOC_000263	210.252	470.384	1.16172	0.465	0.446979	no	UDP-N-acetyl-D-mannosamine dehydrogenase (EC 1.1.1.336)
XLOC_000263	210.252	470.384	1.16172	0.465	0.446979	no	dTDP-fucosamine acetyltransferase (EC 2.3.1.210)
XLOC_000264	408.127	96.8338	-2.07544	0.35015	4.21472	no	dTDP-4-amino-4,6-dideoxygalactose transaminase (EC 2.6.1.59)
XLOC_000265	135.622	355.202	1.38905	0.5205	0.381817	no	Lipid III flippase
XLOC_000265	135.622	355.202	1.38905	0.5205	0.381817	no	TDP-N-acetylfucosamine:lipid II N-acetylfucosaminyltransferase (EC 2.4.1.325)
XLOC_000265	135.622	355.202	1.38905	0.5205	0.381817	no	Putative ECA polymerase WzyE
XLOC_000266	1.57868	112.031	6.14904	0.01835	0.0140915	no	Lipopolysaccharide N-acetylmannosaminouronosyltransferase (EC 2.4.1.180)
XLOC_000267	383.976	253.967	-0.596375	0.71255	1.51191	no	Probable transport protein YifK
XLOC_000268	1.57868	1136.14	9.49121	0.03245	0.00138951	no
XLOC_000269	1.57868	577.891	8.51593	0.11825	0.0027318	no
XLOC_000270	1.57868	462.233	8.19376	0.11825	0.00341533	no
XLOC_000271	1.57868	568.071	8.49121	0.11825	0.00277902	no
XLOC_000272	962.981	362.485	-1.40959	0.2769	2.65661	no	Adenylate cyclase (EC 4.6.1.1)
XLOC_000273	128.465	108.291	-0.246462	0.6707	1.18629	no	Diaminopimelate decarboxylase and/or diaminopimelate epimerase leader peptide
XLOC_000274	2356.91	622.768	-1.92013	0.3798	3.78457	no	Diaminopimelate epimerase (EC 5.1.1.7)
XLOC_000274	2356.91	622.768	-1.92013	0.3798	3.78457	no	Uncharacterized DUF484 protein YigA
XLOC_000274	2356.91	622.768	-1.92013	0.3798	3.78457	no	Site-specific tyrosine recombinase XerC
XLOC_000274	2356.91	622.768	-1.92013	0.3798	3.78457	no	Uncharacterized putative hydrolase YigB
XLOC_000275	927.508	1141.1	0.298994	0.7802	0.812819	no	ATP-dependent DNA helicase UvrD/PcrA (EC 3.6.4.12)
XLOC_000276	1367.48	710.523	-0.944566	0.5042	1.92461	no	Magnesium and cobalt transport protein CorA
XLOC_000277	247.366	105.3	-1.23214	0.53365	2.34915	no	Phospholipase A1 (EC 3.1.1.32) (EC 3.1.1.4) @ Outer membrane phospholipase A
XLOC_000278	854.467	382.594	-1.15921	0.35055	2.23335	no	ATP-dependent DNA helicase RecQ
XLOC_000279	457.225	85.4388	-2.41994	0.38165	5.35149	no	Threonine efflux protein RhtC
XLOC_000280	60.275	67.5392	0.164165	1	0.892445	no	Lysophospholipase L2 (EC 3.1.1.5)
XLOC_000281	362.542	130.895	-1.46974	0.47565	2.76972	no	HAD phosphatase YigL
XLOC_000282	202.784	139.045	-0.544392	0.78655	1.45841	no	hypothetical protein
XLOC_000283	205.621	410.738	0.998231	0.4726	0.500614	no	5-methyltetrahydropteroyltriglutamate--homocysteine methyltransferase (EC 2.1.1.14)
XLOC_000284	357.828	587.519	0.715369	0.64665	0.609049	no	Uridine phosphorylase (EC 2.4.2.3)
XLOC_000285	554.819	116.391	-2.25304	0.21695	4.76685	no	DNA recombination protein RmuC
XLOC_000286	629.043	421.537	-0.577499	0.8037	1.49226	no	2-methoxy-6-polyprenyl-1,4-benzoquinol methylase (EC 2.1.1.201) @ Demethylmenaquinone methyltransferase (EC 2.1.1.163)
XLOC_000287	374.587	320.459	-0.225161	0.87085	1.16891	no	Ubiquinone biosynthesis protein UbiJ
XLOC_000287	374.587	320.459	-0.225161	0.87085	1.16891	no	Ubiquinone biosynthesis regulatory protein kinase UbiB
XLOC_000288	88.6135	1.57868	-5.81074	0.12025	56.1314	no	Twin-arginine translocation protein TatA
XLOC_000289	617.115	167.325	-1.88289	0.35065	3.68812	no	Twin-arginine translocation protein TatB
XLOC_000290	430.43	106.675	-2.01256	0.3258	4.03497	no	Twin-arginine translocation protein TatC
XLOC_000291	1.57868	89.7197	5.82863	0.1215	0.0175957	no	Deoxyribonuclease TatD
XLOC_000292	760.287	233.656	-1.70216	0.36745	3.25387	no	3-polyprenyl-4-hydroxybenzoate carboxy-lyase (EC 4.1.1.98)
XLOC_000293	667.071	154.1	-2.11397	0.3291	4.32882	no	NAD(P)H-flavin reductase (EC 1.5.1.41) (EC 1.16.1.3)
XLOC_000294	503.368	250.077	-1.00924	0.56935	2.01285	no	Xaa-Pro dipeptidase PepQ (EC 3.4.13.9)
XLOC_000294	503.368	250.077	-1.00924	0.56935	2.01285	no	FIG000605: protein co-occurring with transport systems (COG1739)
XLOC_000295	286.363	124.232	-1.20481	0.5962	2.30507	no	Trk potassium uptake system protein TrkH
XLOC_000296	290.698	47.4527	-2.61496	0.17265	6.12606	no	Protoporphyrinogen IX oxidase, oxygen-independent, HemG
XLOC_000297	535.919	7379.12	3.78336	0.0606	0.0726264	no
XLOC_000298	122.422	28.6949	-2.093	0.21575	4.26633	no	LysR family transcriptional regulator HdfR
XLOC_000299	1.57868	118.009	6.22403	0.0151	0.0133776	no	AAA+ ATPase superfamily protein YifB/ComM, associated with DNA recombination
XLOC_000300	257.91	345.402	0.421409	0.8393	0.746695	no	Transcriptional regulator IlvY, LysR family
XLOC_000301	153.158	372.99	1.28412	0.54485	0.410622	no	Peptidyl-prolyl cis-trans isomerase PpiC (EC 5.2.1.8)
XLOC_000302	167.663	85.536	-0.970961	0.64585	1.96015	no	Guanosine-5'-triphosphate,3'-diphosphate pyrophosphatase (EC 3.6.1.40) @ Exopolyphosphatase (EC 3.6.1.11)
XLOC_000303	680.491	195.931	-1.79623	0.32275	3.47312	no	ATP-dependent RNA helicase RhlB (EC 3.6.4.13)
XLOC_000304	238.553	99.5602	-1.26067	0.55705	2.39607	no	Uncharacterized protein EC-HemY in Proteobacteria (unrelated to HemY-type PPO in GramPositives)
XLOC_000305	326.827	230.302	-0.505	0.8181	1.41912	no	Uncharacterized protein EC-HemX
XLOC_000306	99.4205	138.465	0.477906	0.42925	0.718019	no	Uroporphyrinogen-III synthase (EC 4.2.1.75)
XLOC_000307	553.815	131.731	-2.07181	0.3562	4.20414	no	Porphobilinogen deaminase (EC 2.5.1.61)
XLOC_000308	1.57868	1.57868	0	1	1	no	hypothetical protein
XLOC_000309	191.049	154.777	-0.303752	0.1004	1.23435	no	Frataxin homolog CyaY, facilitates Fe-S cluster assembly, interacts with IscS
XLOC_000310	234.544	355.342	0.59935	0.7717	0.660051	no	Uncharacterized inner membrane protein RarD
XLOC_000311	39.3685	117.404	1.57637	0.4916	0.335325	no	Uncharacterized protein YigI
XLOC_000312	21.4058	140.183	2.71124	0.307	0.152699	no	Homoserine/homoserine lactone efflux protein
XLOC_000313	61.637	115.299	0.903511	0.375	0.534584	no	Dienelactone hydrolase family protein
XLOC_000314	362.175	54.7205	-2.72653	0.37175	6.61863	no	Transcriptional activator RfaH
XLOC_000315	444.969	187.405	-1.24755	0.4508	2.37437	no	3-ketoacyl-CoA thiolase (EC 2.3.1.16)
XLOC_000316	591.564	448.551	-0.399262	0.7875	1.31883	no	Enoyl-CoA hydratase (EC 4.2.1.17) / Delta(3)-cis-delta(2)-trans-enoyl-CoA isomerase (EC 5.3.3.8) / 3-hydroxyacyl-CoA dehydrogenase (EC 1.1.1.35) / 3-hydroxybutyryl-CoA epimerase (EC 5.1.2.3)
XLOC_000317	1.57868	1.57868	0	1	1	no	hypothetical protein
XLOC_000318	1.57868	1.57868	0	1	1	no	hypothetical protein
XLOC_000319	1.57868	1.57868	0	1	1	no	hypothetical protein
XLOC_000319	1.57868	1.57868	0	1	1	no	hypothetical protein
XLOC_000320	1.57868	1.57868	0	1	1	no	hypothetical protein
XLOC_000321	1.57868	1.57868	0	1	1	no	hypothetical protein
XLOC_000321	1.57868	1.57868	0	1	1	no	hypothetical protein
XLOC_000322	1.57868	1.57868	0	1	1	no	hypothetical protein
XLOC_000323	1.57868	1.57868	0	1	1	no	hypothetical protein
XLOC_000324	1.57868	1.57868	0	1	1	no	hypothetical protein
XLOC_000325	1.57868	1.57868	0	1	1	no	hypothetical protein
XLOC_000326	1.57868	1.57868	0	1	1	no	hypothetical protein
XLOC_000327	1.57868	1.57868	0	1	1	no	hypothetical protein
XLOC_000328	1.57868	1.57868	0	1	1	no	hypothetical protein
XLOC_000329	1.57868	1.57868	0	1	1	no	hypothetical protein
XLOC_000330	1.57868	1.57868	0	1	1	no	hypothetical protein
XLOC_000331	1.57868	1.57868	0	1	1	no	IncF plasmid conjugative transfer protein TraD
XLOC_000331	1.57868	1.57868	0	1	1	no	hypothetical protein
XLOC_000332	1.57868	1.57868	0	1	1	no	hypothetical protein
XLOC_000333	1.57868	1.57868	0	1	1	no	hypothetical protein
XLOC_000334	1.57868	1.57868	0	1	1	no	hypothetical protein
XLOC_000335	1.57868	1.57868	0	1	1	no	hypothetical protein
XLOC_000336	1.57868	1.57868	0	1	1	no	hypothetical protein
XLOC_000337	1.57868	1.57868	0	1	1	no	hypothetical protein
XLOC_000337	1.57868	1.57868	0	1	1	no	hypothetical protein
XLOC_000338	1.57868	1.57868	0	1	1	no	hypothetical protein
XLOC_000339	1.57868	1.57868	0	1	1	no	hypothetical protein
XLOC_000340	1.57868	1.57868	0	1	1	no	hypothetical protein
XLOC_000341	1.57868	1.57868	0	1	1	no	hypothetical protein
XLOC_000342	1.57868	1.57868	0	1	1	no	hypothetical protein
XLOC_000343	1.57868	1.57868	0	1	1	no	Replicative DNA helicase (DnaB) (EC 3.6.4.12)
XLOC_000344	1.57868	1.57868	0	1	1	no	hypothetical protein
XLOC_000345	1.57868	1.57868	0	1	1	no	hypothetical protein
XLOC_000346	1.57868	1.57868	0	1	1	no	hypothetical protein
XLOC_000347	1.57868	1.57868	0	1	1	no	hypothetical protein
XLOC_000348	1.57868	1.57868	0	1	1	no	hypothetical protein
XLOC_000349	1.57868	1.57868	0	1	1	no	hypothetical protein
XLOC_000350	1.57868	1.57868	0	1	1	no	hypothetical protein
XLOC_000351	1.57868	1.57868	0	1	1	no	hypothetical protein
XLOC_000352	1.57868	1.57868	0	1	1	no	hypothetical protein
XLOC_000353	1.57868	1.57868	0	1	1	no	hypothetical protein
XLOC_000354	1.57868	1.57868	0	1	1	no	UPF0758 family protein
XLOC_000355	1.57868	1.57868	0	1	1	no	hypothetical protein
XLOC_000356	1.57868	1.57868	0	1	1	no	hypothetical protein
XLOC_000357	1.57868	1.57868	0	1	1	no	hypothetical protein
XLOC_000357	1.57868	1.57868	0	1	1	no	hypothetical protein
XLOC_000358	1.57868	1.57868	0	1	1	no	hypothetical protein
XLOC_000359	1.57868	1.57868	0	1	1	no	hypothetical protein
XLOC_000360	1.57868	1.57868	0	1	1	no	hypothetical protein
XLOC_000361	1.57868	1.57868	0	1	1	no	hypothetical protein
XLOC_000362	1.57868	1.57868	0	1	1	no	hypothetical protein
XLOC_000363	1.57868	1.57868	0	1	1	no	hypothetical protein
XLOC_000364	1.57868	1.57868	0	1	1	no	hypothetical protein
XLOC_000365	1.57868	1.57868	0	1	1	no	Error-prone, lesion bypass DNA polymerase V (UmuC)
XLOC_000366	1.57868	1.57868	0	1	1	no	Resolvase
XLOC_000367	1.57868	1.57868	0	1	1	no	hypothetical protein
XLOC_000368	1.57868	1.57868	0	1	1	no	hypothetical protein
XLOC_000369	1.57868	1.57868	0	1	1	no	hypothetical protein
XLOC_000370	1.57868	1.57868	0	1	1	no	hypothetical protein
XLOC_000371	1.57868	1.57868	0	1	1	no	hypothetical protein
XLOC_000372	1.57868	1.57868	0	1	1	no	hypothetical protein
XLOC_000373	1.57868	1.57868	0	1	1	no	hypothetical protein
XLOC_000373	1.57868	1.57868	0	1	1	no	IncF plasmid conjugative transfer pilus assembly protein TraH
XLOC_000374	1.57868	1.57868	0	1	1	no	hypothetical protein
XLOC_000374	1.57868	1.57868	0	1	1	no	IncF plasmid conjugative transfer pilus assembly protein TraF
XLOC_000375	1.57868	1.57868	0	1	1	no	hypothetical protein
XLOC_000375	1.57868	1.57868	0	1	1	no	hypothetical protein
XLOC_000375	1.57868	1.57868	0	1	1	no	hypothetical protein
XLOC_000376	1.57868	1.57868	0	1	1	no	IncF plasmid conjugative transfer pilus assembly protein TraW / IncF plasmid conjugative transfer pilus assembly protein TraU
XLOC_000377	1.57868	1.57868	0	1	1	no	IncF plasmid conjugative transfer protein TraN
XLOC_000378	1.57868	1.57868	0	1	1	no	hypothetical protein
XLOC_000378	1.57868	1.57868	0	1	1	no	IncF plasmid conjugative transfer pilus assembly protein TraC
XLOC_000379	1.57868	1.57868	0	1	1	no	IncF plasmid conjugative transfer pilus assembly protein TraV
XLOC_000379	1.57868	1.57868	0	1	1	no	IncF plasmid conjugative transfer pilus assembly protein TraB
XLOC_000380	1.57868	1.57868	0	1	1	no	hypothetical protein
XLOC_000381	1.57868	1.57868	0	1	1	no	hypothetical protein
XLOC_000382	1.57868	1.57868	0	1	1	no	hypothetical protein
XLOC_000383	1.57868	1.57868	0	1	1	no	hypothetical protein
XLOC_000384	1.57868	1.57868	0	1	1	no	hypothetical protein
XLOC_000385	1.57868	1.57868	0	1	1	no	putative membrane protein
XLOC_000386	1.57868	1.57868	0	1	1	no	hypothetical protein
XLOC_000387	1.57868	1.57868	0	1	1	no	hypothetical protein
XLOC_000388	1.57868	1.57868	0	1	1	no	hypothetical protein
XLOC_000389	1.57868	1.57868	0	1	1	no	hypothetical protein
XLOC_000390	1.57868	1.57868	0	1	1	no	Phage transcriptional regulator cro
XLOC_000391	1.57868	1.57868	0	1	1	no	Phage activator protein cII
XLOC_000392	1.57868	1.57868	0	1	1	no	Phage protein
XLOC_000392	1.57868	1.57868	0	1	1	no	hypothetical protein
XLOC_000392	1.57868	1.57868	0	1	1	no	DNA helicase (EC 3.6.4.12), phage-associated
XLOC_000393	1.57868	1.57868	0	1	1	no	hypothetical protein
XLOC_000393	1.57868	1.57868	0	1	1	no	Transposase InsN for insertion sequence element IS911
XLOC_000394	1.57868	1.57868	0	1	1	no	Transposase InsO for insertion sequence element IS911
XLOC_000395	1.57868	1.57868	0	1	1	no	hypothetical protein
XLOC_000396	1.57868	1.57868	0	1	1	no	Phage NinX
XLOC_000397	1.57868	1.57868	0	1	1	no	hypothetical protein
XLOC_000398	1.57868	1.57868	0	1	1	no	hypothetical protein
XLOC_000399	1.57868	1.57868	0	1	1	no	Phage antitermination protein Q
XLOC_000400	1.57868	1.57868	0	1	1	no	Phage holin
XLOC_000400	1.57868	1.57868	0	1	1	no	Phage lysozyme R (EC 3.2.1.17)
XLOC_000400	1.57868	1.57868	0	1	1	no	Phage endopeptidase Rz
XLOC_000401	1.57868	1.57868	0	1	1	no	hypothetical protein
XLOC_000402	1.57868	1.57868	0	1	1	no	hypothetical protein
XLOC_000402	1.57868	1.57868	0	1	1	no	hypothetical protein
XLOC_000403	1.57868	1.57868	0	1	1	no	hypothetical protein
XLOC_000404	1.57868	1.57868	0	1	1	no	Phage terminase, small subunit
XLOC_000405	1.57868	1.57868	0	1	1	no	hypothetical protein
XLOC_000406	1.57868	1.57868	0	1	1	no	putative portal protein
XLOC_000407	1.57868	1.57868	0	1	1	no	Plasmid related protein
XLOC_000408	1.57868	1.57868	0	1	1	no	Phage protein
XLOC_000409	1.57868	1.57868	0	1	1	no	hypothetical protein
XLOC_000409	1.57868	1.57868	0	1	1	no	hypothetical protein
XLOC_000410	1.57868	1.57868	0	1	1	no	hypothetical protein
XLOC_000411	1.57868	1.57868	0	1	1	no	hypothetical protein
XLOC_000412	1.57868	1.57868	0	1	1	no	hypothetical protein
XLOC_000412	1.57868	1.57868	0	1	1	no	hypothetical protein
XLOC_000413	1.57868	1.57868	0	1	1	no	Phage protein
XLOC_000414	1.57868	1.57868	0	1	1	no	hypothetical protein
XLOC_000415	1.57868	1.57868	0	1	1	no	hypothetical protein
XLOC_000416	1.57868	1.57868	0	1	1	no	hypothetical protein
XLOC_000416	1.57868	1.57868	0	1	1	no	hypothetical protein
XLOC_000416	1.57868	1.57868	0	1	1	no	hypothetical protein; Some similarities with unknown protein
XLOC_000417	1.57868	1.57868	0	1	1	no	hypothetical protein
XLOC_000417	1.57868	1.57868	0	1	1	no	hypothetical protein
XLOC_000418	1.57868	1.57868	0	1	1	no	hypothetical protein
XLOC_000419	1.57868	1.57868	0	1	1	no	Phage protein
XLOC_000419	1.57868	1.57868	0	1	1	no	IS, phage, Tn; Transposon-related functions
XLOC_000420	1.57868	1.57868	0	1	1	no	hypothetical protein; Some similarities with the N-terminal region of tail fiber protein
XLOC_000421	1.57868	1.57868	0	1	1	no	hypothetical protein
XLOC_000422	1.57868	1.57868	0	1	1	no	Error-prone repair protein UmuD
XLOC_000423	1.57868	107.952	6.09553	0.0177	0.0146239	no	Tricarboxylate transport transcriptional regulator TctD
XLOC_000423	1.57868	107.952	6.09553	0.0177	0.0146239	no	Tricarboxylate transport sensor protein TctE
XLOC_000424	386.647	120.417	-1.68298	0.38965	3.2109	no	Uncharacterized outer membrane protein YfaZ
XLOC_000425	32.2369	99.5602	1.62686	0.2643	0.323793	no	ADP-ribose pyrophosphatase of COG1058 family (EC 3.6.1.13) / Nicotinamide-nucleotide amidase paralog YfaY, no functional activity
XLOC_000426	467.636	458.545	-0.0283227	0.98425	1.01983	no	Glycerol-3-phosphate transporter
XLOC_000427	808.969	52.2249	-3.95327	0.07205	15.4901	no	Glycerophosphoryl diester phosphodiesterase (EC 3.1.4.46) periplasmic (secreted in GramPositives)
XLOC_000428	815.291	977.87	0.262328	0.81215	0.833742	no	DNA gyrase subunit A (EC 5.99.1.3)
XLOC_000429	281.631	169.771	-0.730216	0.5905	1.65889	no	Sensor histidine kinase RcsC (EC 2.7.13.3)
XLOC_000430	44.52	433.507	3.28353	0.03735	0.102697	no	Outer membrane porin OmpC
XLOC_000431	23.4386	115.273	2.2981	0.1986	0.203331	no	FAD:protein FMN transferase (EC 2.7.1.180)
XLOC_000432	1.57868	152.14	6.59054	0.0071	0.0103765	no	Methylphosphotriester-DNA--protein-cysteine S-methyltransferase (EC 2.1.1.n11) / ADA regulatory protein / Methylated-DNA--protein-cysteine methyltransferase (EC 2.1.1.63)
XLOC_000432	1.57868	152.14	6.59054	0.0071	0.0103765	no	Alpha-ketoglutarate-dependent dioxygenase AlkB (EC 1.14.11.33)
XLOC_000433	125.689	114.708	-0.131892	0.9486	1.09573	no	ABC-type siderophore export system, fused ATPase and permease components
XLOC_000434	565.801	147.85	-1.93616	0.241	3.82686	no	Mg/Co/Ni transporter MgtE, CBS domain-containing
XLOC_000435	867.34	88.8618	-3.28696	0.1078	9.76055	no	Malate:quinone oxidoreductase (EC 1.1.5.4)
XLOC_000436	85.9011	71.3303	-0.268162	0.6704	1.20427	no	Uncharacterized inner membrane protein YnaJ
XLOC_000437	470.754	210.163	-1.16346	0.5996	2.23995	no	Nucleoid-associated protein NdpA
XLOC_000438	719.159	186.342	-1.94836	0.3767	3.85935	no	SSU rRNA pseudouridine(516) synthase (EC 5.4.99.19)
XLOC_000439	394.727	190.611	-1.05022	0.6417	2.07085	no	Multidrug resistance transporter => Bicyclomycin resistance protein Bcr-1
XLOC_000440	174.169	138.372	-0.331936	0.1004	1.2587	no	Uncharacterized protein YejG
XLOC_000441	136.89	100.416	-0.447028	0.8203	1.36323	no	Mannonate dehydratase (EC 4.2.1.8)
XLOC_000442	1.57868	1.57868	0	1	1	no	Mobile element protein
XLOC_000443	1.57868	1.57868	0	1	1	no	Transposase
XLOC_000444	1.57868	1.57868	0	1	1	no	hypothetical protein
XLOC_000445	1.57868	1.57868	0	1	1	no	hypothetical protein
XLOC_000446	1.57868	1.57868	0	1	1	no	hypothetical protein
XLOC_000447	285.291	325.859	0.191814	0.8873	0.875504	no	Anaerobic glycerol-3-phosphate dehydrogenase subunit C (EC 1.1.5.3)
XLOC_000447	285.291	325.859	0.191814	0.8873	0.875504	no	Anaerobic glycerol-3-phosphate dehydrogenase subunit B (EC 1.1.5.3)
XLOC_000447	285.291	325.859	0.191814	0.8873	0.875504	no	Anaerobic glycerol-3-phosphate dehydrogenase subunit A (EC 1.1.5.3)
XLOC_000448	1.57868	1.57868	0	1	1	no	hypothetical protein
XLOC_000449	1.57868	1.57868	0	1	1	no	Transcriptional regulator, LysR family
XLOC_000450	1.57868	1.57868	0	1	1	no	Oxidoreductase, GMC family
XLOC_000451	1.57868	1.57868	0	1	1	no	Oxidoreductase, GMC family
XLOC_000452	1101.89	577.862	-0.931183	0.4931	1.90684	no	YfaE: ferredoxin involved with ribonucleotide reductase diferric-tyrosyl radical (Y*) cofactor maintenance
XLOC_000452	1101.89	577.862	-0.931183	0.4931	1.90684	no	Ribonucleotide reductase of class Ia (aerobic), beta subunit (EC 1.17.4.1)
XLOC_000453	873.339	415.063	-1.07321	0.405	2.10411	no	Ribonucleotide reductase of class Ia (aerobic), alpha subunit (EC 1.17.4.1)
XLOC_000454	391.077	212.323	-0.881192	0.66595	1.8419	no	3-demethylubiquinol 3-O-methyltransferase (EC 2.1.1.64) @ 2-polyprenyl-6-hydroxyphenyl methylase (EC 2.1.1.222)
XLOC_000455	1075.07	75.372	-3.83426	0.1485	14.2635	no	DNA-binding capsular synthesis response regulator RcsB
XLOC_000456	337.329	59.2321	-2.50971	0.1831	5.69504	no	Phosphotransferase RcsD
XLOC_000457	1.57868	125.106	6.30829	0.15695	0.0126187	no	Sulfate permease
XLOC_000458	242.063	79.3877	-1.6084	0.06025	3.04912	no	Proteinase inhibitor I11, ecotin precursor
XLOC_000459	1.57868	1136.14	9.49121	0.03245	0.00138951	no
XLOC_000460	249.32	94.5869	-1.39829	0.53055	2.63588	no	Inner membrane protein YejM, alkaline phosphatase superfamily
XLOC_000461	205.024	1.57868	-7.02093	0.1076	129.871	no	UPF0352 protein YejL
XLOC_000462	150.704	732.302	2.28072	0.3794	0.205795	no	LSU ribosomal protein L25p
XLOC_000463	1.57868	170.408	6.75413	0.0132	0.00926412	no	Hydrolase, HAD superfamily
XLOC_000464	1.57868	169.746	6.74852	0.0182	0.00930025	no	Transcriptional regulator, AcrR family
XLOC_000465	284.457	159.912	-0.830932	0.5928	1.77883	no	ATP-dependent RNA helicase YejH
XLOC_000465	284.457	159.912	-0.830932	0.5928	1.77883	no	hypothetical protein
XLOC_000466	35.0081	112.38	1.68262	0.4179	0.311515	no	ABC transporter, ATP-binding protein YejF
XLOC_000467	136.925	165.511	0.273541	0.7854	0.827286	no	ABC transporter, permease protein YejE
XLOC_000467	136.925	165.511	0.273541	0.7854	0.827286	no	ABC transporter, permease protein YejB
XLOC_000468	11.1449	80.5232	2.85302	0.15635	0.138406	no	ABC transporter, substrate-binding protein YejA
XLOC_000469	1.57868	20.2947	3.68431	1	0.0777878	no	c-di-GMP phosphodiesterase (EC 3.1.4.52) => PdeN
XLOC_000470	556.792	118.479	-2.23251	0.28275	4.6995	no	Murein DD-endopeptidase MepS @ Murein LD-carboxypeptidase (EC 3.4.17.13)
XLOC_000471	60.6784	65.6666	0.113977	1	0.924037	no	Lipid A 1-diphosphate synthase
XLOC_000472	8.69528	170.049	4.28957	0.2901	0.051134	no	Zinc-binding GTPase YeiR
XLOC_000473	1.57868	115.599	6.19427	0.0157	0.0136565	no	D-mannonate oxidoreductase (EC 1.1.1.57)
XLOC_000474	1140.68	66.7452	-4.09509	0.1034	17.0901	no	Elongation factor P-like protein
XLOC_000475	1.57868	1322.23	9.71004	0.03245	0.00119395	no
XLOC_000476	366.089	3898.46	3.41264	0.31785	0.0939061	no
XLOC_000477	244.935	134.332	-0.866596	0.1223	1.82336	no	Protein YihD
XLOC_000478	226.077	90.6929	-1.31775	0.52365	2.49278	no	YihE protein, a ser/thr kinase implicated in LPS synthesis and Cpx signalling
XLOC_000479	592.601	119.41	-2.31114	0.2792	4.96274	no	Periplasmic thiol:disulfide interchange protein DsbA
XLOC_000480	104.96	92.1045	-0.188496	0.62325	1.13958	no	hypothetical protein
XLOC_000481	220.862	174.718	-0.338117	0.7933	1.26411	no	DNA polymerase I (EC 2.7.7.7)
XLOC_000482	1020.07	871.089	-0.227776	0.912	1.17103	no	Der GTPase-activating protein YihI
XLOC_000483	952.852	132.107	-2.85055	0.1561	7.21273	no	Coproporphyrinogen III oxidase, oxygen-independent (EC 1.3.99.22)
XLOC_000484	1001.58	2810.89	1.48875	0.1778	0.356321	no	GTP-binding protein TypA/BipA
XLOC_000485	1.57868	1.57868	0	1	1	no	6-deoxy-6-sulphofructose kinase
XLOC_000486	1.57868	1.57868	0	1	1	no	DeoR-type transcriptional regulator YihW
XLOC_000487	704.534	421.069	-0.742613	0.71755	1.6732	no	alpha-D-glucose 1-phosphate phosphatase YihX (EC 3.1.3.10)
XLOC_000487	704.534	421.069	-0.742613	0.71755	1.6732	no	Inner membrane protein YihY, formerly thought to be RNase BN
XLOC_000487	704.534	421.069	-0.742613	0.71755	1.6732	no	D-aminoacyl-tRNA deacylase (EC 3.1.1.96)
XLOC_000488	300.374	215.56	-0.47867	0.81995	1.39346	no	Uncharacterized GNAT family acetyltransferase YiiD
XLOC_000489	1.57868	1.57868	0	1	1	no	RelE-like translational repressor toxin
XLOC_000490	1.57868	1.57868	0	1	1	no	Antitoxin to RelE-like translational repressor toxin
XLOC_000491	1.57868	68.9442	5.44864	1	0.0228979	no	Sulfur carrier protein FdhD
XLOC_000492	1.57868	100.859	5.99748	0.11825	0.0156523	no	hypothetical protein
XLOC_000493	1.57868	1.57868	0	1	1	no	hypothetical protein
XLOC_000494	1.57868	35.3849	4.48634	1	0.0446145	no	Uncharacterized fimbrial chaperone YhcA
XLOC_000495	1.57868	126.359	6.32267	0.0045	0.0124936	no	Uncharacterized outer membrane usher protein YhcD
XLOC_000495	1.57868	126.359	6.32267	0.0045	0.0124936	no	hypothetical protein
XLOC_000496	1.57868	1.57868	0	1	1	no	Transcriptional regulator
XLOC_000497	1.57868	78.5184	5.63624	0.01835	0.0201059	no	Putative ThuR, regulatory protein for trehalosemaltose transport
XLOC_000498	1.57868	127.855	6.33965	0.01445	0.0123474	no	alpha-galactosidase (EC 3.2.1.22)
XLOC_000499	1.57868	160.144	6.66451	0.1073	0.00985788	no	Lactose permease
XLOC_000500	1.57868	110.311	6.12671	0.0182	0.0143112	no	L-rhamnose operon regulatory protein RhaS
XLOC_000501	1.57868	216.869	7.10196	0.0157	0.00727942	no	L-rhamnose operon transcriptional activator RhaR
XLOC_000502	1027.48	2363.08	1.20156	0.52355	0.434805	no	Superoxide dismutase [Mn] (EC 1.15.1.1)
XLOC_000503	17.7054	53.9762	1.60813	1	0.328022	no	Protein YiiM
XLOC_000504	819.689	997.376	0.283061	0.8513	0.821846	no	Periplasmic protein CpxP
XLOC_000505	912.841	165.64	-2.46231	0.16805	5.51099	no	Ferrous-iron efflux pump FieF
XLOC_000506	733.119	268.379	-1.44978	0.3954	2.73166	no	6-phosphofructokinase (EC 2.7.1.11)
XLOC_000507	1021.03	135.557	-2.91305	0.1188	7.53211	no	Sulfate-binding protein Sbp
XLOC_000508	62.9518	146.105	1.21469	0.3216	0.430867	no	CDP-diacylglycerol pyrophosphatase (EC 3.6.1.26)
XLOC_000509	17.1558	123.49	2.84763	0.16025	0.138925	no	Di- and tricarboxylate transporters
XLOC_000510	1.57868	68.5564	5.4405	1	0.0230275	no	Uncharacterized protein YiiR
XLOC_000511	278.997	247.775	-0.171219	0.1005	1.12601	no	Cell division protein ZapB
XLOC_000512	117.255	1412.02	3.59004	0.3064	0.0830406	no	LSU ribosomal protein L31p @ LSU ribosomal protein L31p, zinc-dependent
XLOC_000513	1116.67	263.14	-2.0853	0.2781	4.24363	no	Cystathionine gamma-synthase (EC 2.5.1.48)
XLOC_000514	883.237	392.589	-1.16978	0.35625	2.24978	no	Aspartokinase (EC 2.7.2.4) / Homoserine dehydrogenase (EC 1.1.1.3)
XLOC_000515	456.582	346.793	-0.396799	0.86215	1.31658	no	5,10-methylenetetrahydrofolate reductase (EC 1.5.1.20)
XLOC_000516	456.186	93.8609	-2.28103	0.23615	4.86023	no	Catalase-peroxidase KatG (EC 1.11.1.21)
XLOC_000517	777.071	144.296	-2.42902	0.17505	5.38526	no	N-acetyl-gamma-glutamyl-phosphate reductase (EC 1.2.1.38)
XLOC_000518	987.879	303.335	-1.70342	0.32055	3.25673	no	N-acetylglutamate kinase (EC 2.7.2.8)
XLOC_000519	787.833	209.818	-1.90875	0.31205	3.75484	no	Argininosuccinate lyase (EC 4.3.2.1)
XLOC_000520	1078.27	580.293	-0.893865	0.65955	1.85815	no	Hydrogen peroxide-inducible genes activator => OxyR
XLOC_000521	941.329	250.892	-1.90763	0.3907	3.75193	no	Unsaturated fatty acid biosythesis repressor FabR, TetR family
XLOC_000522	276.136	43.1944	-2.67646	0.28925	6.39287	no	Inner membrane protein YijD
XLOC_000523	859.044	67.083	-3.67871	0.06135	12.8057	no	Outer membrane vitamin B12 receptor BtuB
XLOC_000524	365.525	134.579	-1.44152	0.46995	2.71606	no	Glutamate racemase (EC 5.1.1.3)
XLOC_000525	1.57868	144.333	6.51454	0.1245	0.0109378	no	Molybdopterin-guanine dinucleotide biosynthesis protein MobB
XLOC_000525	1.57868	144.333	6.51454	0.1245	0.0109378	no	Molybdenum cofactor guanylyltransferase (EC 2.7.7.77)
XLOC_000526	242.714	131.333	-0.886028	0.6339	1.84808	no	Probable acyltransferase YihG
XLOC_000527	1055.48	334.16	-1.65929	0.4616	3.15861	no	GTP-binding protein EngB
XLOC_000528	1.57868	1.57868	0	1	1	no	Uncharacterized protein YshB
XLOC_000529	491.806	218.436	-1.17088	0.4931	2.25149	no	Nitrogen regulation protein NR(I), GlnG (=NtrC)
XLOC_000530	567.535	126.584	-2.16461	0.2044	4.48347	no	Nitrogen regulation protein NtrB (EC 2.7.13.3)
XLOC_000531	1325.56	1132.52	-0.227065	0.8339	1.17045	no	Glutamine synthetase type I (EC 6.3.1.2)
XLOC_000532	1.57868	1.57868	0	1	1	no	Sulpholipid porin
XLOC_000533	1.57868	1.57868	0	1	1	no	Sulphoquinovose/Na+ symporter
XLOC_000534	1.57868	1.57868	0	1	1	no	2,3-dihydroxypropane-1-sulfonate exporter
XLOC_000535	1.57868	1.57868	0	1	1	no	Sulpholipid alpha-glucosidase (proposed)
XLOC_000536	1.57868	1.57868	0	1	1	no	Sulfoquinovose isomerase (EC 5.3.1.31)
XLOC_000537	1.57868	1.57868	0	1	1	no	6-deoxy-6-sulphofructose-1-phosphate aldolase
XLOC_000538	1.57868	1.57868	0	1	1	no	3-sulpholactaldehyde reductase
XLOC_000539	1.57868	86.4266	5.77468	0.01835	0.0182661	no	Lipase, GDXG family
XLOC_000540	3602.69	5330.85	0.565291	0.6464	0.675819	no	Formate dehydrogenase formation protein FdhE
XLOC_000540	3602.69	5330.85	0.565291	0.6464	0.675819	no	Formate dehydrogenase O gamma subunit (EC 1.2.1.2)
XLOC_000540	3602.69	5330.85	0.565291	0.6464	0.675819	no	Formate dehydrogenase O beta subunit (EC 1.2.1.2)
XLOC_000541	1199.48	631.438	-0.925696	0.40305	1.8996	no	Formate dehydrogenase O alpha subunit (EC 1.2.1.2) @ selenocysteine-containing
XLOC_000542	188.653	55.5439	-1.76403	0.439	3.39647	no	Putative inner membrane protein
XLOC_000542	188.653	55.5439	-1.76403	0.439	3.39647	no	hypothetical protein
XLOC_000543	1.57868	663.463	8.71515	0.00165	0.00237945	no	L-rhamnose mutarotase (EC 5.1.3.32)
XLOC_000543	1.57868	663.463	8.71515	0.00165	0.00237945	no	Lactaldehyde dehydrogenase involved in fucose or rhamnose utilization (EC 1.2.1.22)
XLOC_000544	1.57868	792.824	8.97214	0.0001	0.00199121	yes	Rhamnulose-1-phosphate aldolase (EC 4.1.2.19)
XLOC_000545	1.57868	976.715	9.27308	0.00015	0.00161632	yes	L-rhamnose isomerase (EC 5.3.1.14)
XLOC_000545	1.57868	976.715	9.27308	0.00015	0.00161632	yes	Rhamnulokinase (EC 2.7.1.5)
XLOC_000546	1.57868	343.238	7.76435	0.0106	0.00459937	no	L-rhamnose-proton symporter
XLOC_000547	1833.4	607.224	-1.59422	0.255	3.01931	no	Copper sensory histidine kinase CpxA
XLOC_000547	1833.4	607.224	-1.59422	0.255	3.01931	no	Copper-sensing two-component system response regulator CpxR
XLOC_000548	1260.46	1179.06	-0.0963132	0.94585	1.06904	no	Triosephosphate isomerase (EC 5.3.1.1)
XLOC_000549	1.57868	21.0786	3.73899	1	0.0748949	no	Uncharacterized protein YiiQ
XLOC_000550	1.57868	63.3814	5.32727	1	0.0249076	no	Ferredoxin--NADP(+) reductase (EC 1.18.1.2) @ Flavodoxin--NADP(+) reductase (EC 1.19.1.1)
XLOC_000551	485.263	198.413	-1.29026	0.56515	2.44572	no	Fructose-1,6-bisphosphatase, GlpX type (EC 3.1.3.11)
XLOC_000552	933.087	994.385	0.0917929	0.93935	0.938356	no	Glycerol kinase (EC 2.7.1.30)
XLOC_000553	746.084	558.099	-0.418817	0.7387	1.33683	no	Glycerol uptake facilitator protein
XLOC_000554	1.57868	361.843	7.8405	0.0132	0.00436289	no	Ribonuclease E inhibitor RraA
XLOC_000555	1.57868	122.99	6.28368	0.017	0.0128358	no	1,4-dihydroxy-2-naphthoate polyprenyltransferase (EC 2.5.1.74)
XLOC_000556	1194.77	716.063	-0.738574	0.63205	1.66853	no	ATP-dependent hsl protease ATP-binding subunit HslU
XLOC_000557	772.413	1084.08	0.489027	0.7447	0.712506	no	ATP-dependent protease subunit HslV (EC 3.4.25.2)
XLOC_000558	143.589	166.496	0.213542	0.9171	0.862417	no	Cell division protein FtsN
XLOC_000559	122.603	130.027	0.0848169	0.95565	0.942904	no	Transcriptional (co)regulator CytR
XLOC_000560	248.105	88.5162	-1.48694	0.37995	2.80293	no	Helicase PriA essential for oriC/DnaA-independent DNA replication
XLOC_000561	193.548	1570.79	3.02073	0.1638	0.123217	no	Methionine repressor MetJ
XLOC_000562	335.693	139.378	-1.26814	0.5553	2.40851	no	Glycerol dehydrogenase (EC 1.1.1.6)
XLOC_000563	1.57868	165.669	6.71344	0.0185	0.00952912	no	Fructose-6-phosphate aldolase
XLOC_000564	1.57868	70.6572	5.48405	1	0.0223428	no	Uncharacterized transcriptional regulator YijO, AraC family
XLOC_000565	837.926	503.164	-0.735794	0.49515	1.66531	no	Phosphoenolpyruvate carboxylase (EC 4.1.1.31)
XLOC_000566	540.852	180.153	-1.58601	0.34315	3.00218	no	N-acetylornithine deacetylase (EC 3.5.1.16)
XLOC_000567	409.937	345.092	-0.248421	0.885	1.18791	no	Soluble pyridine nucleotide transhydrogenase (EC 1.6.1.1)
XLOC_000568	586.23	289.617	-1.01732	0.53465	2.02416	no	tRNA (uracil(54)-C5)-methyltransferase (EC 2.1.1.35) @ tmRNA (uracil(341)-C5)-methyltransferase
XLOC_000569	10.0815	75.5431	2.90559	0.33405	0.133454	no	putative membrane protein
XLOC_000570	17.2214	67.5392	1.97152	1	0.254984	no	2-keto-3-deoxygluconate permease (KDG permease)
XLOC_000571	1.57868	192.224	6.92793	0.0346	0.00821271	no	Protein PhnA
XLOC_000572	42.5108	63.259	0.573441	1	0.672012	no	Protein PhnB
XLOC_000573	167.242	207.4	0.310479	0.87735	0.806374	no	Phosphonate ABC transporter ATP-binding protein PhnC (TC 3.A.1.9.1)
XLOC_000574	1060.9	131.367	-3.01361	0.1129	8.07585	no	Phosphonate ABC transporter substrate-binding protein PhnD (TC 3.A.1.9.1)
XLOC_000575	394.543	120.19	-1.71487	0.40825	3.28266	no	Phosphonate ABC transporter permease protein PhnE (TC 3.A.1.9.1)
XLOC_000576	30.3392	49.2499	0.698938	1	0.616026	no	Transcriptional regulator PhnF
XLOC_000577	1234.88	2839.54	1.20129	0.36705	0.434887	no	Alpha-D-ribose 1-methylphosphonate 5-triphosphate synthase subunit PhnG (EC 2.7.8.37)
XLOC_000577	1234.88	2839.54	1.20129	0.36705	0.434887	no	Alpha-D-ribose 1-methylphosphonate 5-triphosphate synthase subunit PhnH (EC 2.7.8.37)
XLOC_000577	1234.88	2839.54	1.20129	0.36705	0.434887	no	Alpha-D-ribose 1-methylphosphonate 5-triphosphate synthase subunit PhnI (EC 2.7.8.37)
XLOC_000577	1234.88	2839.54	1.20129	0.36705	0.434887	no	Alpha-D-ribose 1-methylphosphonate 5-phosphate C-P lyase (EC 4.7.1.1)
XLOC_000577	1234.88	2839.54	1.20129	0.36705	0.434887	no	Phosphonates utilization ATP-binding protein PhnK
XLOC_000578	1141.56	731.694	-0.641694	0.7668	1.56016	no	Alpha-D-ribose 1-methylphosphonate 5-triphosphate synthase subunit PhnL (EC 2.7.8.37)
XLOC_000578	1141.56	731.694	-0.641694	0.7668	1.56016	no	Alpha-D-ribose 1-methylphosphonate 5-triphosphate diphosphatase (EC 3.6.1.63)
XLOC_000578	1141.56	731.694	-0.641694	0.7668	1.56016	no	Ribose 1,5-bisphosphate phosphokinase PhnN (EC 2.7.4.23)
XLOC_000578	1141.56	731.694	-0.641694	0.7668	1.56016	no	Protein PhnO
XLOC_000579	208.049	93.2184	-1.15824	0.55445	2.23184	no	Metal-dependent hydrolases of the beta-lactamase superfamily I; PhnP protein
XLOC_000580	355.839	835.803	1.23194	0.3467	0.425745	no	ABC transport system, ATP-binding protein Z5691
XLOC_000580	355.839	835.803	1.23194	0.3467	0.425745	no	ABC transport system, permease protein Z5690
XLOC_000581	494.449	967.887	0.969017	0.5883	0.510854	no	ABC transport system, periplasmic substrate-binding protein Z5689
XLOC_000582	1.57868	1.57868	0	1	1	no	Mobile element protein
XLOC_000583	51.1192	123.163	1.26863	0.3057	0.415053	no	Uncharacterized protein Z5688, in cluster with transporter and aldolase
XLOC_000584	403.27	261.748	-0.623568	0.7052	1.54068	no	Putative aldolase Z5687
XLOC_000584	403.27	261.748	-0.623568	0.7052	1.54068	no	PfkB family carbohydrate kinase Z5686, in cluster with transporter and aldolase
XLOC_000585	9.96795	124.918	3.64754	0.3008	0.0797959	no	Fe(2+)/alpha-ketoglutarate-dependent dioxygenase LpxO
XLOC_000586	843.755	1393.63	0.723952	0.6281	0.605437	no	Formate dehydrogenase H (EC 1.2.1.2) @ selenocysteine-containing
XLOC_000586	843.755	1393.63	0.723952	0.6281	0.605437	no	Formate dehydrogenase H (EC 1.2.1.2) @ selenocysteine-containing
XLOC_000587	1.57868	1.57868	0	1	1	no	hypothetical protein
XLOC_000588	1.57868	161.929	6.6805	0.0185	0.00974921	no	hypothetical protein
XLOC_000589	446.335	479.29	0.102772	0.9452	0.931242	no	Acetyl-CoA synthetase (EC 6.2.1.1)
XLOC_000590	397.493	133.293	-1.57633	0.34255	2.9821	no	Inner membrane protein YjcH, clustering with ActP
XLOC_000590	397.493	133.293	-1.57633	0.34255	2.9821	no	Acetate permease ActP (cation/acetate symporter)
XLOC_000591	840.526	128.442	-2.71018	0.12805	6.54401	no	Transcriptional regulator CidR, LysR family
XLOC_000592	248.264	200.501	-0.308266	0.4902	1.23822	no	DNA-binding transcriptional dual regulator SoxS
XLOC_000593	153.158	62.1651	-1.30084	0.5826	2.46373	no	Uncharacterized protein YjcB
XLOC_000594	900.942	610.228	-0.562086	0.6104	1.4764	no	Excinuclease ABC subunit A
XLOC_000595	8.73819	91.0166	3.38072	0.3079	0.0960066	no	Quinone oxidoreductase (EC 1.6.5.5)
XLOC_000596	66.6339	154.955	1.21752	0.55725	0.430021	no	Zinc uptake regulation protein Zur
XLOC_000597	1.57868	283.172	7.48682	0.1232	0.00557499	no	hypothetical protein
XLOC_000598	354.344	283.955	-0.319488	0.8188	1.24789	no	Glycerol-3-phosphate acyltransferase (EC 2.3.1.15)
XLOC_000599	1179.86	1944.41	0.720717	0.5737	0.606796	no	Maltodextrin ABC transporter, substrate-binding protein MdxE
XLOC_000600	740.749	559.472	-0.404919	0.7852	1.32401	no	Maltodextrin ABC transporter, permease protein MdxF
XLOC_000601	670.566	652.425	-0.0395673	0.97735	1.02781	no	Maltodextrin ABC transporter, permease protein MdxG
XLOC_000602	1.57868	61.4762	5.28324	1	0.0256795	no	Acetyltransferase
XLOC_000603	1.57868	1.57868	0	1	1	no	hypothetical protein
XLOC_000604	469.076	142.661	-1.71723	0.309	3.28805	no	Aspartokinase (EC 2.7.2.4)
XLOC_000605	102.709	155.099	0.594627	0.7501	0.662216	no	Sodium-dependent transporter
XLOC_000606	1.57868	1.57868	0	1	1	no	Addiction module antidote protein
XLOC_000607	188.073	223.522	0.249124	0.90015	0.841407	no	Acetate operon repressor IclR
XLOC_000608	1.57868	3037.25	10.9098	0.00035	0.000519773	yes
XLOC_000609	424.246	414.983	-0.0318488	0.98015	1.02232	no	L-Proline/Glycine betaine transporter ProP
XLOC_000610	85.565	147.592	0.786522	0.66515	0.57974	no	Uncharacterized protein YjcZ
XLOC_000610	85.565	147.592	0.786522	0.66515	0.57974	no	Clamp-binding protein CrfC
XLOC_000611	1.57868	50.8516	5.0095	1	0.0310448	no	Uncharacterized protein YjdP
XLOC_000612	1.57868	39.8034	4.6561	1	0.0396619	no	hypothetical protein
XLOC_000613	67.0681	129.974	0.954524	0.6528	0.516012	no	Two-component system sensor protein Z5692
XLOC_000614	14.9155	162.493	3.44549	0.3069	0.0917916	no	Response regulator protein Z5684
XLOC_000615	628.674	269.59	-1.22155	0.4924	2.33196	no	Proton/glutamate symporter @ Proton/aspartate symporter
XLOC_000616	331.281	158.259	-1.06577	0.51325	2.09328	no	CidA-associated membrane protein CidB
XLOC_000616	331.281	158.259	-1.06577	0.51325	2.09328	no	Holin-like protein CidA
XLOC_000617	806.691	356.156	-1.17951	0.40785	2.26499	no	Uncharacterized Na(+)/H(+) exchanger YjcE
XLOC_000618	409.078	649.9	0.667842	0.61605	0.629448	no	Guanine/hypoxanthine permease GhxP
XLOC_000619	1.57868	1.57868	0	1	1	no	Glutathione S-transferase (EC 2.5.1.18)
XLOC_000620	527.522	30.169	-4.12809	0.28305	17.4856	no	Redox-sensitive transcriptional activator SoxR
XLOC_000621	41.0055	88.887	1.11616	0.56415	0.461322	no	c-di-GMP phosphodiesterase (EC 3.1.4.52) => PdeC
XLOC_000622	855.443	2101.95	1.29698	0.46225	0.406976	no	Single-stranded DNA-binding protein
XLOC_000623	56.3426	44.3228	-0.346177	1	1.27119	no	Uncharacterized protein YjbR
XLOC_000624	277.003	34.6417	-2.99932	0.2626	7.99623	no	UPF0047 protein YjbQ
XLOC_000625	376.868	50.286	-2.90583	0.1466	7.49449	no	NMN phosphatase (EC 3.1.3.5); Class B acid phosphatase precursor (EC 3.1.3.2)
XLOC_000626	97.4201	63.7184	-0.612509	0.74085	1.52892	no	Biosynthetic Aromatic amino acid aminotransferase alpha (EC 2.6.1.57)
XLOC_000627	45.2789	285.901	2.6586	0.1586	0.158373	no	Alanine racemase (EC 5.1.1.1)
XLOC_000628	1014.35	1009.33	-0.0071576	0.99595	1.00497	no	Replicative DNA helicase (DnaB) (EC 3.6.4.12)
XLOC_000629	90.784	323.256	1.83217	0.4326	0.280842	no	Phage shock protein G
XLOC_000630	197.088	100.952	-0.96517	0.62465	1.95229	no	tRNA-dihydrouridine(20/20a) synthase (EC 1.3.1.91)
XLOC_000631	85.2285	65.523	-0.379335	0.8403	1.30074	no	Putative outer membrane or exported protein STM4242
XLOC_000632	1.57868	1.57868	0	1	1	no	Hemolysin
XLOC_000633	1.57868	1.57868	0	1	1	no	UPF0337 protein YjbJ
XLOC_000634	1.57868	142.159	6.49264	0.01495	0.011105	no	DNA-damage-inducible protein F
XLOC_000635	313.712	308.087	-0.0261029	0.96665	1.01826	no	SOS-response repressor and protease LexA (EC 3.4.21.88)
XLOC_000636	268.076	124.773	-1.10334	0.0967	2.14851	no	Diacylglycerol kinase (EC 2.7.1.107)
XLOC_000637	354.916	171.112	-1.05254	0.6091	2.07417	no	4-hydroxybenzoate polyprenyltransferase (EC 2.5.1.39)
XLOC_000638	35.4158	134.525	1.92541	0.42185	0.263266	no	Chorismate--pyruvate lyase (EC 4.1.3.40)
XLOC_000639	9.3372	83.5149	3.16097	0.3181	0.111803	no	Maltose operon periplasmic protein MalM
XLOC_000640	91.2031	221.71	1.28152	0.55195	0.411362	no	Maltoporin (maltose/maltodextrin high-affinity receptor, phage lambda receptor protein)
XLOC_000641	919.228	791.504	-0.215826	0.8794	1.16137	no	Maltose/maltodextrin transport ATP-binding protein MalK (EC 3.6.3.19)
XLOC_000642	1.57868	1.57868	0	1	1	no	hypothetical protein
XLOC_000643	1.57868	1.57868	0	1	1	no	Transcriptional regulator, GntR family
XLOC_000644	1.57868	1.57868	0	1	1	no	hypothetical protein
XLOC_000645	1.57868	1.57868	0	1	1	no	Uncharacterized oxidoreductase YhhX
XLOC_000645	1.57868	1.57868	0	1	1	no	PTS system, cellobiose-specific IIC component
XLOC_000646	611.09	106.165	-2.52508	0.15905	5.75604	no	PsiE protein
XLOC_000647	957.341	312.018	-1.6174	0.2017	3.06822	no	Uncharacterized lipoprotein YjbH
XLOC_000647	957.341	312.018	-1.6174	0.2017	3.06822	no	Uncharacterized protein YjbG
XLOC_000647	957.341	312.018	-1.6174	0.2017	3.06822	no	Uncharacterized lipoprotein YjbF
XLOC_000648	1017.46	1561.43	0.617896	0.5743	0.651621	no	Glucose-6-phosphate isomerase (EC 5.3.1.9)
XLOC_000649	989.462	105.3	-3.23214	0.08805	9.3966	no	LSU rRNA pseudouridine(2604) synthase (EC 5.4.99.21)
XLOC_000650	1.57868	1.57868	0	1	1	no	hypothetical protein
XLOC_000651	198.794	109.209	-0.864182	0.70045	1.82031	no	Sodium-dependent phosphate transporter
XLOC_000652	493.006	288.979	-0.770641	0.54395	1.70603	no	5-methyltetrahydrofolate--homocysteine methyltransferase (EC 2.1.1.13)
XLOC_000653	292.106	113.799	-1.36	0.4073	2.56686	no	Isocitrate dehydrogenase phosphatase (EC 2.7.11.5)/kinase (EC 3.1.3.-)
XLOC_000654	1012.19	675.08	-0.58435	0.6921	1.49936	no	Isocitrate lyase (EC 4.1.3.1)
XLOC_000655	667.309	137.68	-2.27704	0.2368	4.84681	no	Malate synthase (EC 2.3.3.9)
XLOC_000656	527.453	145.899	-1.85407	0.40465	3.61519	no	Homoserine O-succinyltransferase (EC 2.3.1.46)
XLOC_000657	1.57868	1559.38	9.94804	0.022	0.00101238	no
XLOC_000658	1369.64	5581.89	2.02696	0.1207	0.245372	no
XLOC_000659	528.109	562.984	0.0922582	0.9521	0.938053	no	Outer membrane beta-barrel assembly protein BamD
XLOC_000660	587.158	607.73	0.0496817	0.9572	0.966149	no	Ribosome-associated inhibitor A
XLOC_000661	67.6773	206.753	1.61116	0.4222	0.327334	no	Chorismate mutase I (EC 5.4.99.5) / Prephenate dehydratase (EC 4.2.1.51)
XLOC_000662	52.5639	40.5883	-0.373008	1	1.29505	no	Uncharacterized protein YfiL
XLOC_000663	458.132	137.002	-1.74157	0.48125	3.34398	no	Uncharacterized protein YfiR
XLOC_000663	458.132	137.002	-1.74157	0.48125	3.34398	no	Diguanylate cyclase (EC 2.7.7.65) => DgcN
XLOC_000664	1.57868	111.336	6.14006	0.0346	0.0141794	no	Integral membrane protein YfiB
XLOC_000665	714.169	118.953	-2.58587	0.1339	6.00379	no	Inner membrane protein YpjD
XLOC_000666	1055.16	139.278	-2.92142	0.1426	7.57593	no	Putative membrane protein YfjD
XLOC_000667	221.814	442.047	0.994849	0.64845	0.501788	no	NAD kinase (EC 2.7.1.23)
XLOC_000668	61.9649	132.239	1.09362	0.5977	0.468583	no	DNA repair protein RecN
XLOC_000669	355.708	189.55	-0.908115	0.35045	1.87659	no	Outer membrane beta-barrel assembly protein BamE
XLOC_000670	934.969	224.607	-2.05752	0.3235	4.16269	no	tmRNA-binding protein SmpB
XLOC_000671	1.57868	1.57868	0	1	1	no	hypothetical protein
XLOC_000672	1.57868	1.57868	0	1	1	no	hypothetical protein
XLOC_000673	1.57868	1.57868	0	1	1	no	CmaB
XLOC_000674	1.57868	1.57868	0	1	1	no	Metal-dependent hydrolase related to alanyl-tRNA synthetase
XLOC_000674	1.57868	1.57868	0	1	1	no	Permease of the drug/metabolite transporter (DMT) superfamily
XLOC_000675	1.57868	1.57868	0	1	1	no	hypothetical protein
XLOC_000676	1.57868	1.57868	0	1	1	no	hypothetical protein
XLOC_000677	1.57868	1.57868	0	1	1	no	hypothetical protein
XLOC_000678	1.57868	76.5297	5.59923	0.03245	0.0206283	no	hypothetical protein
XLOC_000679	1.57868	1.57868	0	1	1	no	hypothetical protein
XLOC_000680	1.57868	1.57868	0	1	1	no	hypothetical protein
XLOC_000681	1.57868	1.57868	0	1	1	no	Uncharacterized MFS-type transporter
XLOC_000682	390.257	43.7534	-3.15696	0.2507	8.91947	no	hypothetical protein
XLOC_000683	2.07001	146.65	6.1466	0.01525	0.0141153	no	T1SS secreted agglutinin RTX
XLOC_000684	1698.98	326.509	-2.37947	0.12315	5.20347	no	Type I secretion system, outer membrane component LapE
XLOC_000684	1698.98	326.509	-2.37947	0.12315	5.20347	no	Type I secretion system ATPase, LssB family LapB
XLOC_000684	1698.98	326.509	-2.37947	0.12315	5.20347	no	Type I secretion membrane fusion protein, HlyD family @ Type I secretion system, membrane fusion protein LapC
XLOC_000685	686.255	137.113	-2.32338	0.26	5.00503	no	hypothetical protein
XLOC_000686	68.8181	166.439	1.27413	0.3141	0.413473	no	Short-chain dehydrogenase
XLOC_000687	1.57868	73.7941	5.54671	0.022	0.021393	no	Transcriptional regulator, LysR family
XLOC_000688	278.112	48.633	-2.51566	0.25985	5.71859	no	LysR family transcriptional regulator YahB
XLOC_000689	1.57868	100.877	5.99773	0.0346	0.0156496	no	Rhodanese-domain-containing inner membrane protein YgaP
XLOC_000690	1.57868	1.57868	0	1	1	no	Uncharacterized protein KOX_00395
XLOC_000691	1.57868	124.114	6.2968	0.0346	0.0127196	no	L-alanine exporter AlaE
XLOC_000692	59.2847	142.162	1.2618	0.30755	0.417022	no	ElaB protein
XLOC_000693	757.589	374.506	-1.01643	0.4755	2.0229	no	Glutaredoxin-like protein NrdH, required for reduction of Ribonucleotide reductase class Ib
XLOC_000693	757.589	374.506	-1.01643	0.4755	2.0229	no	Ribonucleotide reduction protein NrdI
XLOC_000693	757.589	374.506	-1.01643	0.4755	2.0229	no	Ribonucleotide reductase of class Ib (aerobic), alpha subunit (EC 1.17.4.1)
XLOC_000694	18.1947	81.9806	2.17176	0.37625	0.221939	no	Ribonucleotide reductase of class Ib (aerobic), beta subunit (EC 1.17.4.1)
XLOC_000695	1142.31	468.837	-1.2848	0.437	2.43648	no	Glycine betaine/L-proline transport ATP-binding protein ProV (TC 3.A.1.12.1)
XLOC_000695	1142.31	468.837	-1.2848	0.437	2.43648	no	Glycine betaine/L-proline transport system permease protein ProW (TC 3.A.1.12.1)
XLOC_000696	711.231	123.386	-2.52714	0.15315	5.76428	no	Glycine betaine/L-proline transport substrate-binding protein ProX (TC 3.A.1.12.1)
XLOC_000697	65.6693	91.8129	0.483478	0.80235	0.715251	no	Uncharacterized MFS-type transporter STM2812
XLOC_000698	834.206	73.9147	-3.49647	0.11315	11.2861	no	Multidrug resistance regulator EmrR (MprA)
XLOC_000699	926.549	195.055	-2.24799	0.2339	4.75019	no	Multidrug efflux system EmrAB-OMF, membrane fusion component EmrA
XLOC_000700	222.109	251.905	0.181612	0.909	0.881717	no	Multidrug efflux system EmrAB-OMF, inner-membrane proton/drug antiporter EmrB (MFS type)
XLOC_000701	99.6086	126.442	0.344134	0.86335	0.787781	no	2-isopropylmalate synthase (EC 2.3.3.13)
XLOC_000702	494.54	2098.93	2.08549	0.207	0.235615	no
XLOC_000703	1.57868	1155.78	9.51593	0.03245	0.0013659	no
XLOC_000704	1.57868	568.071	8.49121	0.11825	0.00277902	no
XLOC_000705	4956.5	10757	1.11788	0.4352	0.46077	no
XLOC_000706	604.222	676.68	0.163395	0.87805	0.892921	no	Chaperone protein ClpB (ATP-dependent unfoldase)
XLOC_000707	597.144	485.268	-0.299297	0.84325	1.23054	no	FIG00003370: Multicopper polyphenol oxidase
XLOC_000707	597.144	485.268	-0.299297	0.84325	1.23054	no	LSU rRNA pseudouridine(1911/1915/1917) synthase (EC 5.4.99.23)
XLOC_000708	1.57868	65.5416	5.37562	1	0.0240867	no	hypothetical protein
XLOC_000709	170.918	293.174	0.778453	0.72035	0.582992	no	Chorismate mutase I (EC 5.4.99.5) / Cyclohexadienyl dehydrogenase (EC 1.3.1.12)(EC 1.3.1.43)
XLOC_000710	657.403	278.366	-1.2398	0.4663	2.36165	no	2-keto-3-deoxy-D-arabino-heptulosonate-7-phosphate synthase I alpha (EC 2.5.1.54)
XLOC_000711	5.33925	70.1101	3.71491	1	0.0761552	no	Uncharacterized iron-regulated membrane protein; Iron-uptake factor PiuB
XLOC_000712	95.7678	217.016	1.18019	0.5586	0.441294	no	hypothetical protein
XLOC_000713	747.212	2366.26	1.66302	0.30605	0.315778	no	LSU ribosomal protein L19p
XLOC_000714	1030.06	2970.62	1.52804	0.20595	0.346749	no	tRNA (guanine(37)-N(1))-methyltransferase (EC 2.1.1.228)
XLOC_000715	862.519	1541.33	0.837548	0.61775	0.559594	no	16S rRNA processing protein RimM
XLOC_000716	88.5965	2091.31	4.56101	0.29275	0.0423641	no	SSU ribosomal protein S16p
XLOC_000717	1368.55	855.383	-0.678006	0.59605	1.59993	no	Signal recognition particle protein Ffh
XLOC_000718	665.703	275.837	-1.27106	0.53135	2.41339	no	Heat shock protein GrpE
XLOC_000719	163.29	134.332	-0.281633	0.4485	1.21557	no	UPF0125 protein RatB
XLOC_000720	649.491	57.1444	-3.50663	0.1306	11.3658	no	Ribosome association toxin RatA
XLOC_000721	1.57868	1.57868	0	1	1	no	Transcriptional regulator
XLOC_000722	1903.3	211.502	-3.16976	0.27175	8.99897	no	hypothetical protein
XLOC_000722	1903.3	211.502	-3.16976	0.27175	8.99897	no	Methylphosphotriester-DNA--protein-cysteine S-methyltransferase (EC 2.1.1.n11) / ADA regulatory protein / Methylated-DNA--protein-cysteine methyltransferase (EC 2.1.1.63)
XLOC_000722	1903.3	211.502	-3.16976	0.27175	8.99897	no	Probable carboxyvinyl-carboxyphosphonate phosphorylmutase (EC 2.7.8.23)
XLOC_000723	181.425	89.3007	-1.02263	0.57145	2.03162	no	putative plasmid-related protein
XLOC_000724	1.57868	1.57868	0	1	1	no	hypothetical protein
XLOC_000725	1.57868	1.57868	0	1	1	no	3-isopropylmalate dehydratase small subunit (EC 4.2.1.33)
XLOC_000725	1.57868	1.57868	0	1	1	no	3-isopropylmalate dehydratase large subunit (EC 4.2.1.33)
XLOC_000726	1.57868	1.57868	0	1	1	no	hypothetical protein
XLOC_000727	1.57868	1.57868	0	1	1	no	hypothetical protein
XLOC_000728	1.57868	1.57868	0	1	1	no	hypothetical protein
XLOC_000729	1.57868	1.57868	0	1	1	no	Phospholipid-binding protein
XLOC_000730	1.57868	1.57868	0	1	1	no	Transcriptional regulator, LysR family
XLOC_000731	1.57868	1.57868	0	1	1	no	hypothetical protein
XLOC_000732	1.57868	1.57868	0	1	1	no	T6SS component Hcp
XLOC_000733	1.57868	1.57868	0	1	1	no	hypothetical protein
XLOC_000734	225.159	78.1439	-1.52674	0.45465	2.88134	no	Transcriptional regulator, AraC family
XLOC_000735	30.8965	1.57868	-4.29065	1	19.5711	no	hypothetical protein
XLOC_000736	481.171	119.702	-2.0071	0.2313	4.01974	no	Aspartate aminotransferase (AspB-4) (EC 2.6.1.1)
XLOC_000737	51.8843	218.351	2.07328	0.2284	0.237619	no	Transcriptional regulator, LysR family
XLOC_000738	1.57868	159.916	6.66245	0.11785	0.00987193	no	Transketolase, C-terminal section (EC 2.2.1.1)
XLOC_000738	1.57868	159.916	6.66245	0.11785	0.00987193	no	Transketolase, N-terminal section (EC 2.2.1.1)
XLOC_000739	1.57868	94.6018	5.90508	0.022	0.0166876	no	Oxidoreductase, short-chain dehydrogenase/reductase family
XLOC_000740	1.57868	80.4565	5.67142	0.017	0.0196215	no	Sugar acid permease
XLOC_000741	492.099	146.933	-1.74379	0.3154	3.34914	no	Putative deaminase YahJ
XLOC_000742	574.111	230.63	-1.31575	0.4068	2.48932	no	Carbamate kinase-like protein YahI
XLOC_000742	574.111	230.63	-1.31575	0.4068	2.48932	no	hypothetical protein
XLOC_000743	1068.17	244.661	-2.12629	0.1801	4.36592	no	Uncharacterized protein YahG
XLOC_000743	1068.17	244.661	-2.12629	0.1801	4.36592	no	Uncharacterized protein YahF, possible CoA ligase
XLOC_000744	158.709	144.697	-0.133349	0.48275	1.09684	no	Putative ankyrin repeat protein YahD
XLOC_000745	191.536	144.677	-0.40478	0.4735	1.32389	no	DNA-binding protein StpA
XLOC_000746	1.57868	1.57868	0	1	1	no	hypothetical protein
XLOC_000747	696.676	230.62	-1.59497	0.3959	3.02088	no	Uncharacterized protein YgaC
XLOC_000748	1.57868	136.501	6.43405	0.23165	0.0115653	no	Transcriptional regulator, AraC family
XLOC_000749	789.735	128.101	-2.62409	0.2316	6.16494	no	S-ribosylhomocysteine lyase (EC 4.4.1.21) @ Autoinducer-2 production protein LuxS
XLOC_000750	604.415	191.039	-1.66167	0.35905	3.16383	no	Glutamate--cysteine ligase (EC 6.3.2.2)
XLOC_000751	426.602	324.112	-0.396398	0.69025	1.31622	no	putative membrane protein
XLOC_000751	426.602	324.112	-0.396398	0.69025	1.31622	no	Fructose-1-phosphate phosphatase YqaB (EC 3.1.3.-)
XLOC_000752	1.57868	1.57868	0	1	1	no
XLOC_000753	1.57868	1.57868	0	1	1	no
XLOC_000754	1.57868	1.57868	0	1	1	no
XLOC_000755	1.57868	831.395	9.04067	0.03245	0.00189883	no
XLOC_000756	1.57868	1.57868	0	1	1	no	phage terminase GpA
XLOC_000757	1.57868	1.57868	0	1	1	no	hypothetical protein
XLOC_000758	1.57868	1.57868	0	1	1	no	hypothetical protein
XLOC_000759	1.57868	1.57868	0	1	1	no	Phage tail, component Z
XLOC_000759	1.57868	1.57868	0	1	1	no	Phage tail, component U
XLOC_000760	1.57868	1.57868	0	1	1	no	Phage tail, major tail protein V
XLOC_000761	1.57868	1.57868	0	1	1	no	Phage tail, component G
XLOC_000762	1.57868	1.57868	0	1	1	no	Phage tail, component T
XLOC_000762	1.57868	1.57868	0	1	1	no	Phage tail, tail length tape-measure protein H
XLOC_000763	1.57868	1.57868	0	1	1	no	Phage tail tip, assembly protein M
XLOC_000763	1.57868	1.57868	0	1	1	no	Phage tail tip, assembly protein L
XLOC_000764	1.57868	1.57868	0	1	1	no	Phage tail tip, assembly protein K
XLOC_000764	1.57868	1.57868	0	1	1	no	Phage tail tip, assembly protein I
XLOC_000765	1.57868	18.1663	3.52447	1	0.0869016	no	Phage tail tip, host specificity protein J
XLOC_000766	1.57868	1.57868	0	1	1	no	hypothetical protein
XLOC_000767	1.57868	1.57868	0	1	1	no	hypothetical protein
XLOC_000768	1.57868	1.57868	0	1	1	no	hypothetical protein
XLOC_000769	1.57868	92.1865	5.86776	0.0346	0.0171249	no	Phage DNA invertase
XLOC_000770	1.57868	67.1658	5.41094	1	0.0235042	no	Phage DNA invertase
XLOC_000771	619.145	182.486	-1.76249	0.3085	3.39284	no	FIG00031715: Predicted metal-dependent phosphoesterases (PHP family)
XLOC_000771	619.145	182.486	-1.76249	0.3085	3.39284	no	YciO protein, TsaC/YrdC paralog
XLOC_000772	658.809	78.3278	-3.07226	0.09595	8.41092	no	LSU rRNA pseudouridine(2605) synthase (EC 5.4.99.22)
XLOC_000773	15.8353	127.005	3.00367	0.30855	0.124682	no	Possible protease sohB (EC 3.4.21.-)
XLOC_000774	289.285	175.307	-0.722608	0.5925	1.65016	no	DNA topoisomerase I (EC 5.99.1.2)
XLOC_000775	17.739	23.0005	0.374741	1	0.771244	no	Cys regulon transcriptional activator CysB
XLOC_000776	1.57868	1.57868	0	1	1	no	hypothetical protein
XLOC_000777	1.57868	1.57868	0	1	1	no	hypothetical protein
XLOC_000778	1.57868	1.57868	0	1	1	no	hypothetical protein
XLOC_000779	27.7164	71.7388	1.37201	0.5004	0.386352	no	Aconitate hydratase (EC 4.2.1.3) @ 2-methylisocitrate dehydratase (EC 4.2.1.99)
XLOC_000780	12.5015	29.0878	1.21831	1	0.429785	no	Phosphatidylglycerophosphatase B (EC 3.1.3.27)
XLOC_000781	201.319	109.534	-0.878105	0.1223	1.83796	no	Inner membrane protein yciS
XLOC_000782	187.348	46.5773	-2.00802	0.32115	4.0223	no	Lipopolysaccharide assembly protein LapB
XLOC_000783	60.376	113.756	0.913896	0.5444	0.53075	no	Orotidine 5'-phosphate decarboxylase (EC 4.1.1.23)
XLOC_000783	60.376	113.756	0.913896	0.5444	0.53075	no	Translation initiation factor SUI1-related protein
XLOC_000784	10.755	39.4874	1.87638	1	0.272365	no	Enoyl-CoA hydratase/carnithine racemase
XLOC_000785	1.57868	10.3433	2.71191	1	0.152628	no	Two-component transcriptional response regulator, LuxR family
XLOC_000785	1.57868	10.3433	2.71191	1	0.152628	no	Two-component system sensor histidine kinase/response regulator hybrid
XLOC_000786	1.57868	1.57868	0	1	1	no	hypothetical protein
XLOC_000787	1.57868	129.418	6.35718	0.00605	0.0121983	no	Type I secretion system ATPase
XLOC_000787	1.57868	129.418	6.35718	0.00605	0.0121983	no	hypothetical protein
XLOC_000788	1.57868	78.6692	5.63901	0.017	0.0200673	no	Type I secretion outer membrane protein, TolC family @ ABC-type protease exporter, outer membrane component PrtF/AprF
XLOC_000789	1.57868	78.1565	5.62958	0.0132	0.020199	no	Lipase
XLOC_000790	252.831	163.778	-0.626432	0.7315	1.54374	no	Phage shock protein A @ Suppressor of sigma54-dependent transcription, PspA-like
XLOC_000791	1.57868	43.1944	4.77405	1	0.0365483	no	Phage shock protein B
XLOC_000791	1.57868	43.1944	4.77405	1	0.0365483	no	Phage shock protein C
XLOC_000792	1.57868	94.1662	5.89842	0.11825	0.0167648	no	Phage shock protein D
XLOC_000793	1.57868	43.3939	4.7807	1	0.0363802	no	Uncharacterized glycosyltransferase YcjM
XLOC_000794	1.57868	74.8677	5.56755	0.0185	0.0210863	no	ABC-type sugar transport system, periplasmic binding protein YcjN
XLOC_000795	374.538	213.675	-0.809694	0.4722	1.75284	no	Inner membrane ABC transporter permease protein YcjO
XLOC_000795	374.538	213.675	-0.809694	0.4722	1.75284	no	Inner membrane ABC transporter permease protein YcjP
XLOC_000796	15.695	63.0834	2.00696	1	0.248798	no	Zinc-type alcohol dehydrogenase YcjQ
XLOC_000797	1.57868	102.745	6.02421	0.01835	0.015365	no	Sugar phosphate isomerases/epimerases family protein YcjR
XLOC_000798	10.603	170.125	4.00405	0.26405	0.0623248	no	Putative oxidoreductase YcjS (EC 1.-.-.-), NADH-binding
XLOC_000798	10.603	170.125	4.00405	0.26405	0.0623248	no	Uncharacterized glycosyl hydrolase YcjT
XLOC_000798	10.603	170.125	4.00405	0.26405	0.0623248	no	Beta-phosphoglucomutase (EC 5.4.2.6)
XLOC_000799	1.57868	50.8907	5.01061	1	0.031021	no	Maltodextrin ABC transporter, ATP-binding protein MsmX
XLOC_000800	1.57868	28.5663	4.17752	1	0.0552637	no	Outer membrane protein G precursor
XLOC_000801	31.1891	178.471	2.51658	0.2791	0.174757	no	Conserved protein YcjX with nucleoside triphosphate hydrolase domain
XLOC_000801	31.1891	178.471	2.51658	0.2791	0.174757	no	Membrane protein YcjF
XLOC_000802	41.0055	123.074	1.58564	0.424	0.333178	no	Transcriptional repressor protein TyrR
XLOC_000803	9.00482	69.7564	2.95356	1	0.12909	no	L-alanine-DL-glutamate epimerase (EC 5.1.1.n1)
XLOC_000804	77.0543	142.767	0.889715	0.6691	0.539721	no	Murein peptide ABC transporter, substrate-binding protein (requires DppBCDF)
XLOC_000805	1.57868	328.323	7.70025	0.014	0.00480831	no	T6SS component TssB (ImpB/VipA)
XLOC_000806	4.53284	422.112	6.54107	0.2422	0.0107385	no	T6SS component TssC (ImpC/VipB)
XLOC_000807	1.57868	124.075	6.29635	0.00635	0.0127236	no	T6SS component TssK (ImpJ/VasE)
XLOC_000807	1.57868	124.075	6.29635	0.00635	0.0127236	no	T6SS outer membrane component TssL (ImpK/VasF)
XLOC_000808	1.57868	749.865	8.89177	0.00105	0.00210529	yes	Outer membrane protein
XLOC_000808	1.57868	749.865	8.89177	0.00105	0.00210529	yes	T6SS AAA+ chaperone ClpV (TssH)
XLOC_000808	1.57868	749.865	8.89177	0.00105	0.00210529	yes	VgrG protein
XLOC_000809	1.57868	161.465	6.67636	0.0099	0.00977723	no	VgrG protein
XLOC_000810	1.57868	11.2199	2.82927	1	0.140704	no	hypothetical protein
XLOC_000811	1.57868	335.855	7.73298	5e-05	0.00470048	yes	hypothetical protein
XLOC_000811	1.57868	335.855	7.73298	5e-05	0.00470048	yes	T6SS component TssM (IcmF/VasK)
XLOC_000811	1.57868	335.855	7.73298	5e-05	0.00470048	yes	T6SS component TssA (ImpA)
XLOC_000812	1.57868	1.57868	0	1	1	no	T6SS PAAR-repeat protein / RhaS protein
XLOC_000813	1.57868	1.57868	0	1	1	no	Virulence protein msgA
XLOC_000814	1.57868	1.57868	0	1	1	no	Phage antirepressor protein
XLOC_000815	397.44	633.63	0.672904	0.64785	0.627243	no	Tryptophan synthase alpha chain (EC 4.2.1.20)
XLOC_000815	397.44	633.63	0.672904	0.64785	0.627243	no	Tryptophan synthase beta chain (EC 4.2.1.20)
XLOC_000816	205.368	141.605	-0.536339	0.8013	1.45029	no	Indole-3-glycerol phosphate synthase (EC 4.1.1.48) / Phosphoribosylanthranilate isomerase (EC 5.3.1.24)
XLOC_000817	473.432	186.78	-1.34182	0.48075	2.5347	no	Anthranilate synthase, amidotransferase component (EC 4.1.3.27) / Anthranilate phosphoribosyltransferase (EC 2.4.2.18)
XLOC_000817	473.432	186.78	-1.34182	0.48075	2.5347	no	Anthranilate synthase, aminase component (EC 4.1.3.27)
XLOC_000818	110.101	215.026	0.965684	0.59995	0.512036	no	Cob(I)alamin adenosyltransferase (EC 2.5.1.17)
XLOC_000818	110.101	215.026	0.965684	0.59995	0.512036	no	Putative oxidoreductase
XLOC_000819	1.57868	1.57868	0	1	1	no	Protein YciN
XLOC_000820	24.0645	106.799	2.14992	0.39315	0.225325	no	GTP cyclohydrolase II (EC 3.5.4.25)
XLOC_000821	443.969	192.662	-1.20439	0.12205	2.30439	no	Osmotically-inducible lipoprotein OsmB
XLOC_000822	14.0891	47.0681	1.74017	1	0.299334	no	Transcriptional regulatory protein YciT
XLOC_000823	1.57868	129.543	6.35857	0.11825	0.0121865	no	UPF0509 protein YciZ
XLOC_000824	95.3337	77.5935	-0.29705	0.881	1.22863	no	c-di-GMP phosphodiesterase (EC 3.1.4.52) => PdeR
XLOC_000825	126.08	85.3998	-0.562035	0.79165	1.47635	no	Exoribonuclease II (EC 3.1.13.1)
XLOC_000826	1.57868	34.0098	4.42916	1	0.0464184	no	Uncharacterized protein YciW
XLOC_000827	810.48	88.8856	-3.18875	0.0872	9.11824	no	Enoyl-[acyl-carrier-protein] reductase [NADH] (EC 1.3.1.9)
XLOC_000828	1.57868	35.6247	4.49609	1	0.0443142	no	RND efflux system, inner membrane transporter
XLOC_000829	1.57868	96.9413	5.94032	0.01835	0.0162849	no	probable integral membrane protein NMA1777
XLOC_000830	1.57868	1.57868	0	1	1	no	hypothetical protein
XLOC_000831	1.57868	48.7274	4.94794	1	0.0323982	no	Putative sugar transferase
XLOC_000832	1.57868	834.035	9.04525	0.0002	0.00189282	yes	Mobile element protein
XLOC_000833	1.57868	24.4509	3.9531	1	0.0645653	no	hypothetical protein
XLOC_000834	12.3274	72.0617	2.54736	0.36445	0.171067	no	Peptide ABC transporter, ATP-binding protein SapF
XLOC_000835	533.561	307.067	-0.7971	0.6471	1.7376	no	Peptide ABC transporter, ATP-binding protein SapD
XLOC_000835	533.561	307.067	-0.7971	0.6471	1.7376	no	Peptide ABC transporter, permease protein SapC
XLOC_000835	533.561	307.067	-0.7971	0.6471	1.7376	no	Peptide ABC transporter, permease protein SapB
XLOC_000835	533.561	307.067	-0.7971	0.6471	1.7376	no	Peptide ABC transporter, substrate-binding protein SapA
XLOC_000836	1.57868	22.9178	3.85968	1	0.0688844	no	Psp operon transcriptional activator
XLOC_000837	1.57868	66.1377	5.38868	1	0.0238696	no	Transcriptional regulator YcjW, LacI family, possibly involved in maltodextrin utilization pathway
XLOC_000838	1.57868	71.7958	5.50711	0.0182	0.0219885	no	hypothetical protein
XLOC_000839	170.769	1.57868	-6.75718	0.02605	108.172	no	Thiol peroxidase, Tpx-type (EC 1.11.1.15)
XLOC_000840	1.57868	83.81	5.73033	0.21995	0.0188364	no	Gamma-D-Glutamyl-meso-Diaminopimelate Amidase
XLOC_000841	1.57868	1.57868	0	1	1	no	hypothetical protein
XLOC_000842	104.317	101.136	-0.0446777	0.9603	1.03145	no	VgrG protein
XLOC_000843	1.57868	126.688	6.32642	0.03245	0.0124612	no	Mobile element protein
XLOC_000844	1.57868	233.897	7.21101	0.0132	0.00674947	no	Mobile element protein
XLOC_000845	1.57868	68.0609	5.43004	1	0.0231951	no	hypothetical protein
XLOC_000846	1.57868	1.57868	0	1	1	no	hypothetical protein
XLOC_000847	848.198	53.7348	-3.98047	0.05095	15.7849	no	VgrG protein
XLOC_000848	1.57868	1.57868	0	1	1	no	hypothetical protein
XLOC_000849	1.57868	1.57868	0	1	1	no	hypothetical protein
XLOC_000850	1.57868	1.57868	0	1	1	no	hypothetical protein
XLOC_000851	1.57868	1.57868	0	1	1	no	hypothetical protein
XLOC_000852	381.493	1.57868	-7.91679	5e-05	241.653	yes	T6SS PAAR-repeat protein / RhaS protein
XLOC_000852	381.493	1.57868	-7.91679	5e-05	241.653	yes	hypothetical protein
XLOC_000853	1.57868	1.57868	0	1	1	no	hypothetical protein
XLOC_000854	1.57868	1.57868	0	1	1	no	hypothetical protein
XLOC_000855	573.589	1.57868	-8.50515	0.01875	363.335	no	hypothetical protein
XLOC_000856	1.57868	1.57868	0	1	1	no	hypothetical protein
XLOC_000857	1.57868	335.931	7.7333	0.01195	0.00469942	no	Mobile element protein
XLOC_000858	1.57868	1.57868	0	1	1	no	hypothetical protein
XLOC_000859	1.57868	1.57868	0	1	1	no	Putative membrane protein YchH
XLOC_000860	155.571	62.6699	-1.31173	0.56165	2.48239	no	Albicidin resistance protein
XLOC_000861	844.228	145.989	-2.53177	0.1863	5.78282	no	Glutamyl-tRNA reductase (EC 1.2.1.70)
XLOC_000862	636.999	574.55	-0.148859	0.89815	1.10869	no	Peptide chain release factor 1
XLOC_000862	636.999	574.55	-0.148859	0.89815	1.10869	no	Peptide chain release factor N(5)-glutamine methyltransferase (EC 2.1.1.297)
XLOC_000862	636.999	574.55	-0.148859	0.89815	1.10869	no	FIG002082: Protein SirB2
XLOC_000863	526.413	243.907	-1.10986	0.61285	2.15825	no	FIG002708: Protein SirB1
XLOC_000864	476.951	255.359	-0.901314	0.677	1.86777	no	2-Keto-3-deoxy-D-manno-octulosonate-8-phosphate synthase (EC 2.5.1.55)
XLOC_000865	1.57868	88.1079	5.80248	0.11825	0.0179176	no	Cation transport regulator chaB
XLOC_000866	497.103	121.157	-2.03667	0.32775	4.10297	no	Cation transport protein ChaC
XLOC_000867	1.57868	73.4503	5.53998	0.0182	0.0214932	no	Response regulator NasT
XLOC_000868	1.57868	164.494	6.70317	0.016	0.00959719	no	Nitrate ABC transporter, substrate-binding protein
XLOC_000869	1.57868	181.28	6.84336	0.01565	0.00870852	no	Nitrate ABC transporter, permease protein
XLOC_000870	1.57868	148.143	6.55213	0.017	0.0106565	no	Nitrate ABC transporter, ATP-binding protein
XLOC_000871	1.57868	263.699	7.38403	0.0001	0.00598667	yes	Nitrite reductase [NAD(P)H] large subunit (EC 1.7.1.4)
XLOC_000871	1.57868	263.699	7.38403	0.0001	0.00598667	yes	Assimilatory nitrate reductase large subunit (EC 1.7.99.4)
XLOC_000872	11.2198	81.0704	2.85313	0.3176	0.138396	no	Putative invasin
XLOC_000873	291.098	221.048	-0.397145	0.85515	1.3169	no	Nitrate/nitrite transporter NarK
XLOC_000874	2637.15	2329.51	-0.178953	0.8622	1.13206	no	Respiratory nitrate reductase alpha chain (EC 1.7.99.4)
XLOC_000874	2637.15	2329.51	-0.178953	0.8622	1.13206	no	Respiratory nitrate reductase beta chain (EC 1.7.99.4)
XLOC_000874	2637.15	2329.51	-0.178953	0.8622	1.13206	no	Respiratory nitrate reductase delta chain (EC 1.7.99.4)
XLOC_000874	2637.15	2329.51	-0.178953	0.8622	1.13206	no	Respiratory nitrate reductase gamma chain (EC 1.7.99.4)
XLOC_000875	1.57868	30.7381	4.28324	1	0.0513591	no	Transcriptional regulator, AsnC family
XLOC_000876	30.2444	62.9526	1.0576	1	0.480431	no	FIG00613342: Bacterial patatin-like phospholipase domain containing protein
XLOC_000877	8.32726	98.8647	3.56954	0.3063	0.0842289	no	Regulator of RpoS
XLOC_000878	583.589	85.699	-2.7676	0.2287	6.80975	no	UTP--glucose-1-phosphate uridylyltransferase (EC 2.7.7.9)
XLOC_000879	1.57868	81.1182	5.68323	0.0346	0.0194615	no	Thymidine kinase (EC 2.7.1.21)
XLOC_000880	1.57868	1.57868	0	1	1	no	UPF0056 inner membrane protein YchE
XLOC_000881	389.129	122.057	-1.67269	0.33235	3.18809	no	Oligopeptide ABC transporter, substrate-binding protein OppA (TC 3.A.1.5.1)
XLOC_000882	272.956	73.7941	-1.88709	0.35735	3.69889	no	Oligopeptide ABC transporter, permease protein OppB (TC 3.A.1.5.1)
XLOC_000883	199.359	224.853	0.173613	0.9271	0.886619	no	Oligopeptide ABC transporter, permease protein OppC (TC 3.A.1.5.1)
XLOC_000884	1005.11	187.777	-2.42026	0.2485	5.35268	no	Oligopeptide ABC transporter, ATP-binding protein OppD (TC 3.A.1.5.1)
XLOC_000884	1005.11	187.777	-2.42026	0.2485	5.35268	no	Oligopeptide ABC transporter, ATP-binding protein OppF (TC 3.A.1.5.1)
XLOC_000885	1.57868	39.4874	4.6446	1	0.0399793	no	Potassium voltage-gated channel subfamily KQT; possible potassium channel, VIC family
XLOC_000886	40.4942	135.919	1.74696	0.4414	0.297929	no	Leucine efflux protein
XLOC_000887	1.57868	16.4166	3.37836	1	0.0961636	no	TonB-ExbBD energy transducing system, TonB subunit
XLOC_000888	184.221	117.216	-0.652268	0.7226	1.57164	no	Outer membrane protein W precursor
XLOC_000889	542.517	1.57868	-8.42481	0.01875	343.652	no	hypothetical protein
XLOC_000890	1.57868	1.57868	0	1	1	no	Phage DNA replication protein O
XLOC_000891	974.845	1.57868	-9.27031	0.00045	617.506	yes	Bacteriophage-encoded homolog of DNA replication protein DnaC
XLOC_000892	1.57868	1.57868	0	1	1	no	hypothetical protein
XLOC_000893	1.57868	1.57868	0	1	1	no	SAM-dependent methyltransferase
XLOC_000894	1.57868	1.57868	0	1	1	no	hypothetical protein
XLOC_000895	478.628	1.57868	-8.24404	0.12305	303.182	no	hypothetical protein
XLOC_000895	478.628	1.57868	-8.24404	0.12305	303.182	no	hypothetical protein
XLOC_000896	1.57868	1.57868	0	1	1	no	hypothetical protein
XLOC_000897	1.57868	1.57868	0	1	1	no	hypothetical protein
XLOC_000898	1.57868	1.57868	0	1	1	no	Putative prophage membrane protein
XLOC_000898	1.57868	1.57868	0	1	1	no	hypothetical protein
XLOC_000899	1.57868	1.57868	0	1	1	no	hypothetical protein
XLOC_000900	1.57868	1.57868	0	1	1	no	hypothetical protein
XLOC_000900	1.57868	1.57868	0	1	1	no	hypothetical protein
XLOC_000901	1.57868	1.57868	0	1	1	no	hypothetical protein
XLOC_000902	1.57868	1.57868	0	1	1	no	hypothetical protein
XLOC_000903	1.57868	1.57868	0	1	1	no	hypothetical protein
XLOC_000903	1.57868	1.57868	0	1	1	no	Phage head, terminase DNA packaging protein A
XLOC_000903	1.57868	1.57868	0	1	1	no	hypothetical protein
XLOC_000903	1.57868	1.57868	0	1	1	no	Phage head, portal protein B
XLOC_000904	1.57868	1.57868	0	1	1	no	Phage head, head-tail preconnector protease C / Phage head, scaffolding domain Nu3
XLOC_000905	1.57868	1.57868	0	1	1	no	hypothetical protein
XLOC_000906	1.57868	1.57868	0	1	1	no	hypothetical protein
XLOC_000907	1.57868	1.57868	0	1	1	no	hypothetical protein
XLOC_000907	1.57868	1.57868	0	1	1	no	Replicative helicase RepA
XLOC_000908	1.57868	1.57868	0	1	1	no	hypothetical protein
XLOC_000909	1.57868	1.57868	0	1	1	no	hypothetical protein
XLOC_000910	1.57868	1.57868	0	1	1	no	phage terminase GpA
XLOC_000911	1.57868	1.57868	0	1	1	no	hypothetical protein
XLOC_000912	1.57868	1.57868	0	1	1	no	hypothetical protein
XLOC_000913	1083.32	221.794	-2.28817	0.23385	4.88435	no	GTP-binding and nucleic acid-binding protein YchF
XLOC_000914	887.742	64.9451	-3.77285	0.1141	13.6691	no	Peptidyl-tRNA hydrolase (EC 3.1.1.29)
XLOC_000915	207.772	93.3501	-1.15428	0.5562	2.22573	no	Putative sulfate permease
XLOC_000916	1058.86	1236.17	0.223365	0.8767	0.856565	no	Ribose-phosphate pyrophosphokinase (EC 2.7.6.1)
XLOC_000917	849.23	338.968	-1.32501	0.44295	2.50534	no	4-diphosphocytidyl-2-C-methyl-D-erythritol kinase (EC 2.7.1.148)
XLOC_000917	849.23	338.968	-1.32501	0.44295	2.50534	no	Outer membrane lipoprotein component of lipoprotein transport system LolB
XLOC_000918	659.509	149.802	-2.13834	0.22295	4.40254	no	Calcium/proton antiporter
XLOC_000919	1.57868	122.847	6.282	0.2316	0.0128508	no	hypothetical protein
XLOC_000920	92.999	1.57868	-5.88042	0.12025	58.9093	no	hypothetical protein
XLOC_000921	67.8663	75.7282	0.158135	0.9343	0.896183	no	Methyl-accepting chemotaxis protein
XLOC_000922	1.57868	177.291	6.81126	0.0346	0.00890446	no	Protein YchN
XLOC_000923	505.002	391.027	-0.369021	0.81015	1.29148	no	Nitrate/nitrite response regulator protein NarL
XLOC_000923	505.002	391.027	-0.369021	0.81015	1.29148	no	Nitrate/nitrite sensor protein NarX
XLOC_000924	10.1392	50.5618	2.3181	1	0.200531	no	Permease of the drug/metabolite transporter (DMT) superfamily
XLOC_000925	1.57868	480.953	8.25103	0.11825	0.0032824	no
XLOC_000926	1.57868	961.905	9.25103	0.03245	0.0016412	no
XLOC_000927	364.062	82.0233	-2.15008	0.30925	4.43852	no	Formyltetrahydrofolate deformylase (EC 3.5.1.10)
XLOC_000928	179.696	48.0561	-1.90277	0.31565	3.7393	no	UPF0225 protein YchJ
XLOC_000929	652.37	490.095	-0.412629	0.83735	1.33111	no	DNA-binding protein H-NS
XLOC_000930	904.223	810.821	-0.157295	0.88625	1.11519	no	Acetaldehyde dehydrogenase (EC 1.2.1.10) / Alcohol dehydrogenase (EC 1.1.1.1)
XLOC_000931	61.3	197.66	1.68906	0.4487	0.310129	no	dsDNA mimic protein, highly acidic
XLOC_000932	29.378	94.352	1.68332	0.2357	0.311366	no	Cardiolipin synthase, bacterial type ClsA
XLOC_000933	1.57868	1.57868	0	1	1	no	YciL protein
XLOC_000934	443.295	186.982	-1.24537	0.52005	2.37079	no	Acyl-CoA thioesterase YciA, involved in membrane biogenesis
XLOC_000935	148.71	144.5	-0.0414322	0.5241	1.02913	no	Intracellular septation protein IspA
XLOC_000936	187.615	31.849	-2.55846	0.1799	5.89077	no	Membrane protein YciC, linked to IspA
XLOC_000937	1.57868	1.57868	0	1	1	no	Ferredoxin
XLOC_000938	1.57868	108.508	6.10294	0.0214	0.014549	no	hypothetical protein
XLOC_000939	1.57868	65.1541	5.36707	1	0.0242299	no	Universal stress protein F
XLOC_000940	19.0645	125.29	2.71631	0.3062	0.152163	no	UPF0033 protein YedF
XLOC_000940	19.0645	125.29	2.71631	0.3062	0.152163	no	UPF0394 inner membrane protein YedE
XLOC_000941	1.57868	1.57868	0	1	1	no	Phage integrase
XLOC_000942	6.96252	1.57868	-2.14089	1	4.41034	no	Exodeoxyribonuclease VIII (EC 3.1.11.-)
XLOC_000943	1.57868	1.57868	0	1	1	no	hypothetical protein
XLOC_000944	1.57868	1.57868	0	1	1	no	hypothetical protein
XLOC_000945	1.57868	1.57868	0	1	1	no	hypothetical protein
XLOC_000946	1.57868	1.57868	0	1	1	no	hypothetical protein
XLOC_000947	1.57868	1.57868	0	1	1	no	hypothetical protein
XLOC_000948	1.57868	1.57868	0	1	1	no	hypothetical protein
XLOC_000949	1.57868	112.874	6.15985	0.03245	0.0139862	no	Transposase InsD for insertion element IS2
XLOC_000950	1.57868	1.57868	0	1	1	no	Transposase InsD for insertion element IS2
XLOC_000951	100.059	1.57868	-5.98599	0.12025	63.3814	no	Transposase
XLOC_000952	1.57868	2080.88	10.3643	0.0002	0.00075866	yes	hypothetical protein
XLOC_000953	159.627	196.637	0.30083	0.8518	0.811785	no	3-oxo-5,6-dehydrosuberyl-CoA semialdehyde dehydrogenase (EC 1.2.1.91) / 2-oxepin-2(3H)-ylideneacetyl-CoA hydrolase (EC 3.3.2.12)
XLOC_000954	1.57868	1.57868	0	1	1	no	T6SS component Hcp
XLOC_000955	1.57868	1.57868	0	1	1	no	hypothetical protein
XLOC_000956	116.134	90.0965	-0.366247	0.8633	1.289	no	Monoamine oxidase (1.4.3.4)
XLOC_000957	1.57868	1.57868	0	1	1	no	Putative alkyl/aryl-sulfatase YjcS
XLOC_000958	1.57868	50.2489	4.9923	1	0.0314172	no	hypothetical protein
XLOC_000959	49.8398	24.9836	-0.996317	1	1.9949	no	Transcriptional activator feaR
XLOC_000960	605.696	169.446	-1.83777	0.27825	3.57457	no	D-lactate dehydrogenase (EC 1.1.1.28)
XLOC_000961	586.941	126.763	-2.21108	0.3115	4.63022	no	NADP-dependent 3-hydroxy acid dehydrogenase YdfG (EC 1.1.1.381) @ 3-hydroxypropionate dehydrogenase (EC 1.1.1.298)
XLOC_000962	1.57868	52.7843	5.06332	1	0.0299081	no	Transcriptional regulator YdfH, GntR family
XLOC_000963	1.57868	266.428	7.39888	0.01355	0.00592535	no	Mobile element protein
XLOC_000964	1.57868	1.57868	0	1	1	no	Putative selenium-binding protein YdfZ
XLOC_000965	415.118	533.955	0.363197	0.8329	0.77744	no	UPF0482 protein YnfB
XLOC_000965	415.118	533.955	0.363197	0.8329	0.77744	no	Spermidine N1-acetyltransferase (EC 2.3.1.57)
XLOC_000966	1.57868	57.9963	5.19917	1	0.0272204	no	hypothetical protein
XLOC_000967	82.4017	87.4768	0.0862263	0.96495	0.941983	no	Anaerobic dimethyl sulfoxide reductase chain A (EC 1.8.5.3), molybdopterin-binding domain
XLOC_000968	649.477	1450.95	1.15965	0.49965	0.447622	no	Anaerobic dimethyl sulfoxide reductase chain B (EC 1.8.5.3), iron-sulfur binding subunit
XLOC_000969	1.57868	134.4	6.41167	0.017	0.0117461	no	Anaerobic selenate reductase protein YnfH
XLOC_000970	1.57868	121.677	6.26819	0.022	0.0129744	no	Anaerobic dimethyl sulfoxide reductase chaperone DmsD
XLOC_000971	1.57868	100.072	5.98618	0.016	0.0157754	no	hypothetical protein
XLOC_000972	1.57868	1.57868	0	1	1	no	hypothetical protein
XLOC_000973	1.57868	1.57868	0	1	1	no	hypothetical protein
XLOC_000974	1.57868	1.57868	0	1	1	no	hypothetical protein
XLOC_000975	63.493	179.115	1.49622	0.27705	0.354482	no	Uncharacterized glutathione S-transferase-like protein
XLOC_000976	14.4319	63.6981	2.14199	1	0.226567	no	hypothetical protein
XLOC_000977	110.888	151.655	0.45169	0.4168	0.731186	no	Osmoprotectant ABC transporter, permease protein OsmY
XLOC_000978	425.846	63.2022	-2.75229	0.22575	6.73784	no	Osmoprotectant ABC transporter, substrate-binding protein OsmX
XLOC_000979	700.934	189.811	-1.88472	0.43095	3.6928	no	Osmoprotectant ABC transporter, permease protein OsmW
XLOC_000979	700.934	189.811	-1.88472	0.43095	3.6928	no	Osmoprotectant ABC transporter, ATP-binding protein OsmV
XLOC_000980	1.57868	100.859	5.99748	0.11825	0.0156523	no	hypothetical protein
XLOC_000981	5.6819	57.3326	3.33491	1	0.0991042	no	Voltage-gated ClC-type chloride channel ClcB
XLOC_000982	139.169	129.162	-0.107656	0.95335	1.07748	no	Uncharacterized MFS-type transporter YnfM
XLOC_000983	1.57868	706.021	8.80485	0.0001	0.00223602	yes	Gamma-glutamyl-GABA hydrolase (EC 3.5.1.94)
XLOC_000984	1.57868	1336.7	9.72574	0.0001	0.00118103	yes	Putrescine utilization regulator
XLOC_000985	1.57868	388.498	7.94304	5e-05	0.00406355	yes	Gamma-glutamyl-aminobutyraldehyde dehydrogenase (EC 1.2.1.-)
XLOC_000985	1.57868	388.498	7.94304	5e-05	0.00406355	yes	Gamma-glutamyl-putrescine oxidase (EC1.4.3.-)
XLOC_000986	1.57868	110.155	6.12467	0.0132	0.0143314	no	Gamma-aminobutyrate:alpha-ketoglutarate aminotransferase (EC 2.6.1.19)
XLOC_000987	100.326	56.8967	-0.818279	0.6705	1.7633	no	Thermostable carboxypeptidase 1 (EC 3.4.17.19)
XLOC_000988	1.57868	114.795	6.1842	0.0214	0.0137522	no	Acid shock protein precursor
XLOC_000989	23.9868	42.4689	0.824166	1	0.564809	no	Uncharacterized serine protease YdgD
XLOC_000990	16.0506	117.592	2.87309	0.3224	0.136494	no	AI-2 transport protein TqsA
XLOC_000991	114.956	91.0101	-0.336983	0.447	1.26311	no	Uncharacterized protein YajD
XLOC_000992	1.57868	150.078	6.57085	0.11875	0.0105191	no	Two-component transcriptional response regulator, LuxR family
XLOC_000992	1.57868	150.078	6.57085	0.11875	0.0105191	no	Two-component system sensor histidine kinase
XLOC_000993	1.96824	199.478	6.66318	0.2437	0.00986695	no	hypothetical protein
XLOC_000993	1.96824	199.478	6.66318	0.2437	0.00986695	no	RND efflux system, inner membrane transporter
XLOC_000994	1.57868	1.57868	0	1	1	no	hypothetical protein
XLOC_000995	1.57868	115.598	6.19425	0.0185	0.0136566	no	Transcriptional regulator, LysR family
XLOC_000996	1.57868	174.498	6.78835	0.1242	0.00904698	no	Error-prone repair protein UmuD
XLOC_000996	1.57868	174.498	6.78835	0.1242	0.00904698	no	Error-prone, lesion bypass DNA polymerase V (UmuC)
XLOC_000997	231.336	88.1595	-1.3918	0.52695	2.62406	no	Methyl-accepting chemotaxis citrate transducer
XLOC_000998	180.997	272.231	0.588866	0.5282	0.664866	no	Catalyzes the cleavage of p-aminobenzoyl-glutamate to p-aminobenzoate and glutamate, subunit A
XLOC_000998	180.997	272.231	0.588866	0.5282	0.664866	no	Catalyzes the cleavage of p-aminobenzoyl-glutamate to p-aminobenzoate and glutamate, subunit B
XLOC_000999	276.933	200.436	-0.466395	0.8324	1.38165	no	Aminobenzoyl-glutamate transport protein
XLOC_001000	1.57868	76.8608	5.60546	0.0214	0.0205395	no	Methylated-DNA--protein-cysteine methyltransferase (EC 2.1.1.63)
XLOC_001001	887.614	611.885	-0.536672	0.66795	1.45062	no	Fumarate and nitrate reduction regulatory protein
XLOC_001002	1.57868	1.57868	0	1	1	no	hypothetical protein
XLOC_001003	397.31	130.263	-1.60884	0.45255	3.05006	no	Universal stress protein E
XLOC_001004	653.604	155.099	-2.07523	0.22465	4.21411	no	Protein YdgH
XLOC_001005	147.717	77.1459	-0.937174	0.6423	1.91477	no	Arginine/ornithine antiporter ArcD
XLOC_001006	30.5993	181.518	2.56854	0.3278	0.168574	no	FolM Alternative dihydrofolate reductase 1
XLOC_001007	1.57868	33.3486	4.40084	1	0.0473387	no	Two-component transcriptional response regulator RstA
XLOC_001008	1.57868	142.661	6.49773	0.03245	0.011066	no	hypothetical protein
XLOC_001009	28.7789	82.7544	1.52382	0.27285	0.347763	no	Sensory histidine kinase in two-component regulatory system with RstA
XLOC_001010	9.59005	60.7913	2.66425	1	0.157754	no	DNA replication terminus site-binding protein
XLOC_001011	119.535	138.92	0.216821	0.91685	0.860459	no	Mannose-6-phosphate isomerase (EC 5.3.1.8)
XLOC_001012	358.146	75.6993	-2.2422	0.19745	4.73117	no	Putative GTP-binding protein YdgA
XLOC_001013	275.372	102.77	-1.42196	0.50675	2.6795	no	PTS system, maltose and glucose-specific IIC component / PTS system, maltose and glucose-specific IIB component (EC 2.7.1.208)
XLOC_001014	1.57868	1.57868	0	1	1	no	hypothetical protein
XLOC_001015	1.57868	1.57868	0	1	1	no	hypothetical protein
XLOC_001016	1.57868	1.57868	0	1	1	no	hypothetical protein
XLOC_001017	1.57868	154.955	6.61699	0.022	0.010188	no	hypothetical protein
XLOC_001018	281.894	105.393	-1.41937	0.46	2.67469	no	Phenylacetic acid degradation protein PaaY
XLOC_001019	58.1704	98.0139	0.752701	0.3733	0.593491	no	Phenylacetic acid degradation operon negative regulatory protein PaaX
XLOC_001020	366.969	105.93	-1.79255	0.42315	3.46426	no	Phenylacetate-coenzyme A ligase (EC 6.2.1.30)
XLOC_001021	407.68	348.231	-0.227393	0.86245	1.17072	no	3-oxoadipyl-CoA thiolase (EC 2.3.1.174) @ 3-oxo-5,6-dehydrosuberyl-CoA thiolase (EC 2.3.1.223)
XLOC_001021	407.68	348.231	-0.227393	0.86245	1.17072	no	Acyl-coenzyme A thioesterase PaaD (Pse.pu.) (E. coli PaaI)
XLOC_001021	407.68	348.231	-0.227393	0.86245	1.17072	no	3-hydroxyadipyl-CoA dehydrogenase
XLOC_001022	51.8357	89.3007	0.784725	0.39575	0.580462	no	1,2-epoxyphenylacetyl-CoA isomerase (EC 5.3.3.18)
XLOC_001023	152.884	107.796	-0.504134	0.74725	1.41827	no	2,3-dehydroadipyl-CoA hydratase (EC 4.2.1.17)
XLOC_001023	152.884	107.796	-0.504134	0.74725	1.41827	no	1,2-phenylacetyl-CoA epoxidase, subunit E (EC 1.14.13.149)
XLOC_001024	1.57868	80.7153	5.67605	0.0214	0.0195586	no	1,2-phenylacetyl-CoA epoxidase, subunit D (EC 1.14.13.149)
XLOC_001025	14.3156	95.0721	2.73143	0.34305	0.150576	no	1,2-phenylacetyl-CoA epoxidase, subunit C (EC 1.14.13.149)
XLOC_001026	1.57868	119.867	6.24657	0.03245	0.0131703	no	1,2-phenylacetyl-CoA epoxidase, subunit B (EC 1.14.13.149)
XLOC_001027	632.944	218.849	-1.53214	0.3546	2.89215	no	1,2-phenylacetyl-CoA epoxidase, subunit A (EC 1.14.13.149)
XLOC_001028	321.397	105.738	-1.60386	0.33065	3.03956	no	Phenylacetaldehyde dehydrogenase (EC 1.2.1.39)
XLOC_001029	1.57868	227.208	7.16915	0.0346	0.00694817	no	Putative uncharacterized protein ydbL, may be related to amine metabolism
XLOC_001030	1.57868	1.57868	0	1	1	no	Uncharacterized protein YnbE
XLOC_001031	49.275	65.113	0.40209	1	0.756761	no	Putative uncharacterized protein ydbH
XLOC_001032	1.57868	53.8469	5.09207	1	0.0293179	no	Uncharacterized MFS-type transporter
XLOC_001033	1.57868	27.4377	4.11937	1	0.0575369	no	hypothetical protein
XLOC_001034	1.57868	68.6176	5.44179	1	0.0230069	no	Aspartate-semialdehyde dehydrogenase (EC 1.2.1.11)
XLOC_001035	28.8368	55.6377	0.948152	1	0.518296	no	Dipeptidyl carboxypeptidase Dcp (EC 3.4.15.5)
XLOC_001036	1.57868	237.31	7.23191	0.0214	0.0066524	no	Universal stress protein G
XLOC_001037	1.57868	1.57868	0	1	1	no	Universal stress protein G
XLOC_001038	39.0626	94.1376	1.26898	0.51895	0.414952	no	D-mannonate oxidoreductase (EC 1.1.1.57)
XLOC_001039	1.57868	95.9303	5.9252	0.01565	0.0164565	no	Oligogalacturonide transporter
XLOC_001040	27.3561	171.025	2.64427	0.3583	0.159954	no	Uronate isomerase (EC 5.3.1.12)
XLOC_001040	27.3561	171.025	2.64427	0.3583	0.159954	no	Uncharacterized MFS-type transporter YdfJ
XLOC_001041	8.24966	87.2781	3.40321	0.3073	0.0945215	no	Starvation sensing protein RspB
XLOC_001042	500.236	98.1664	-2.34931	0.1777	5.0958	no	Mannonate dehydratase (EC 4.2.1.8)
XLOC_001043	1.57868	1.57868	0	1	1	no	UPF0060 membrane protein YnfA
XLOC_001044	14.3156	79.2267	2.4684	0.36545	0.180692	no	UPF0257 lipoprotein YnfC
XLOC_001045	1.57868	202.919	7.00604	0.0051	0.00777985	no	Allophanate hydrolase (EC 3.5.1.54)
XLOC_001045	1.57868	202.919	7.00604	0.0051	0.00777985	no	Urea carboxylase (EC 6.3.4.6)
XLOC_001046	1.57868	337.381	7.73952	0.1238	0.00467922	no	hypothetical protein
XLOC_001046	1.57868	337.381	7.73952	0.1238	0.00467922	no	Urea carboxylase-related aminomethyltransferase
XLOC_001047	1.57868	83.3715	5.72276	0.0289	0.0189355	no	Urea carboxylase-related aminomethyltransferase
XLOC_001048	1.57868	205.201	7.02218	0.1164	0.00769333	no	Urea carboxylase-related ABC transporter, ATP-binding protein
XLOC_001048	1.57868	205.201	7.02218	0.1164	0.00769333	no	Urea carboxylase-related ABC transporter, permease protein
XLOC_001049	1.57868	83.5599	5.72602	0.0182	0.0188928	no	Urea carboxylase-related ABC transporter, substrate-binding protein
XLOC_001050	1.57868	1.57868	0	1	1	no	Long-chain fatty acid transport protein
XLOC_001051	1.57868	1.57868	0	1	1	no	hypothetical protein
XLOC_001052	1.57868	30.4528	4.26978	1	0.0518402	no	hypothetical protein
XLOC_001053	1.57868	53.6957	5.08802	1	0.0294005	no	hypothetical protein
XLOC_001054	295.495	124.243	-1.24997	0.56755	2.37836	no	Mlc, transcriptional repressor of MalT (the transcriptional activator of maltose regulon) and manXYZ operon
XLOC_001055	1.57868	37.6229	4.57482	1	0.0419606	no	LysR family transcriptional regulator YnfL
XLOC_001056	1.57868	47.2015	4.90204	1	0.0334455	no	Putrescine importer
XLOC_001057	1.57868	1.57868	0	1	1	no	hypothetical protein
XLOC_001058	1.57868	397.333	7.97549	5e-05	0.00397319	yes	Gamma-glutamyl-putrescine synthetase (EC 6.3.1.11)
XLOC_001059	149.061	37.8246	-1.97851	0.43735	3.94085	no	Spermidine export protein MdtI
XLOC_001059	149.061	37.8246	-1.97851	0.43735	3.94085	no	Spermidine export protein MdtJ
XLOC_001060	220.685	43.3423	-2.34814	0.27125	5.09168	no	Alkanal monooxygenase alpha chain (EC 1.14.14.3)
XLOC_001061	1.57868	88.8856	5.81516	0.022	0.0177608	no	Outer membrane protein V
XLOC_001062	1.57868	1.57868	0	1	1	no	hypothetical protein
XLOC_001063	1.57868	52.2249	5.04795	1	0.0302285	no	Nucleoside-diphosphate-sugar epimerases
XLOC_001064	54.4364	119.449	1.13375	0.3276	0.455729	no	Pyridoxine 4-dehydrogenase PhxI (EC 1.1.1.65)
XLOC_001065	1.57868	90.8877	5.84729	0.0346	0.0173696	no	Probable DNA endonuclease SmrA
XLOC_001066	267.628	24.8861	-3.42682	0.1384	10.7541	no	Regulatory protein (induces abgABT, used to catabolize p-aminobenzoyl-glutamate)
XLOC_001067	1.57868	1.57868	0	1	1	no	Putative inner membrane protein
XLOC_001068	393.328	184.258	-1.09401	0.5019	2.13466	no	NAD(P) transhydrogenase subunit beta (EC 1.6.1.2)
XLOC_001069	174.935	131.036	-0.416856	0.84055	1.33501	no	NAD(P) transhydrogenase N-domain of subunit alpha (EC 1.6.1.2) / NAD(P) transhydrogenase C-domain of subunit alpha (EC 1.6.1.2)
XLOC_001070	1.57868	1.57868	0	1	1	no	hypothetical protein
XLOC_001071	1.57868	144.168	6.51289	0.2334	0.0109503	no	Inner membrane protein YdgC
XLOC_001072	125.124	114.609	-0.126638	0.94685	1.09175	no	Fumarate hydratase class II (EC 4.2.1.2)
XLOC_001073	505.749	127.199	-1.99133	0.2797	3.97605	no	Fumarate hydratase class I, aerobic (EC 4.2.1.2)
XLOC_001074	1.57868	53.9944	5.09602	1	0.0292378	no	Maltose regulon regulatory protein MalI (repressor for malXY)
XLOC_001075	1.57868	1.57868	0	1	1	no	Transposase InsO for insertion sequence element IS911
XLOC_001076	1.57868	1.57868	0	1	1	no	Transposase InsN for insertion sequence element IS911
XLOC_001077	1.57868	1.57868	0	1	1	no	hypothetical protein
XLOC_001078	1.57868	1.57868	0	1	1	no	Nodulin-related protein CC_0717
XLOC_001079	1.57868	1.57868	0	1	1	no	hypothetical protein
XLOC_001080	1.57868	1.57868	0	1	1	no	Transposase InsD for insertion element IS2
XLOC_001081	833.478	605.987	-0.459857	0.7977	1.37541	no	PTS system, glucitol/sorbitol-specific IIC component
XLOC_001081	833.478	605.987	-0.459857	0.7977	1.37541	no	PTS system, glucitol/sorbitol-specific IIB component (EC 2.7.1.198) / PTS system, glucitol/sorbitol-specific IIC component 2
XLOC_001082	218.691	170.592	-0.358344	0.4769	1.28195	no	PTS system, glucitol/sorbitol-specific IIA component (EC 2.7.1.198)
XLOC_001083	867.994	120.19	-2.85237	0.10875	7.22185	no	Sorbitol-6-phosphate 2-dehydrogenase (EC 1.1.1.140)
XLOC_001084	55.2273	43.1944	-0.354537	1	1.27858	no	Glucitol operon activator protein
XLOC_001085	864.332	723.882	-0.255831	0.8723	1.19402	no	Glucitol operon repressor
XLOC_001085	864.332	723.882	-0.255831	0.8723	1.19402	no	D-arabinose-5-phosphate isomerase (EC 5.3.1.13)
XLOC_001086	857.679	1129.95	0.397749	0.74085	0.759042	no	Anaerobic nitric oxide reductase flavorubredoxin
XLOC_001086	857.679	1129.95	0.397749	0.74085	0.759042	no	Nitric oxide reductase FlRd-NAD(+) reductase
XLOC_001087	651.722	635.776	-0.0357381	0.98	1.02508	no	PTS system, arbutin-, cellobiose-, and salicin-specific IIB component / PTS system, arbutin-, cellobiose-, and salicin-specific IIC component
XLOC_001088	1023	320.855	-1.67281	0.2411	3.18836	no	6-phospho-beta-glucosidase (EC 3.2.1.86)
XLOC_001089	227.529	44.9087	-2.34098	0.2482	5.06648	no	[NiFe] hydrogenase nickel incorporation protein HypA
XLOC_001090	21.7746	411.434	4.23994	0.17285	0.0529237	no	[NiFe] hydrogenase nickel incorporation-associated protein HypB
XLOC_001090	21.7746	411.434	4.23994	0.17285	0.0529237	no	[NiFe] hydrogenase metallocenter assembly protein HypC
XLOC_001091	160.758	185.908	0.209698	0.5572	0.864718	no	[NiFe] hydrogenase metallocenter assembly protein HypD
XLOC_001091	160.758	185.908	0.209698	0.5572	0.864718	no	[NiFe] hydrogenase metallocenter assembly protein HypE
XLOC_001092	244.175	99.1147	-1.30074	0.442	2.46356	no	Formate hydrogenlyase transcriptional activator
XLOC_001093	482.763	385.301	-0.325329	0.83025	1.25295	no	Cobalt ABC transporter, substrate-binding protein CbtJ
XLOC_001093	482.763	385.301	-0.325329	0.83025	1.25295	no	Cobalt ABC transporter, permease protein CbtK
XLOC_001093	482.763	385.301	-0.325329	0.83025	1.25295	no	Cobalt ABC transporter, ATP-binding protein CbtL
XLOC_001094	1.57868	53.0993	5.0719	1	0.0297307	no	Uncharacterized MFS-type transporter
XLOC_001095	1.57868	1.57868	0	1	1	no	hypothetical protein
XLOC_001096	226.004	403.278	0.835426	0.55165	0.560417	no	DNA mismatch repair protein MutS
XLOC_001097	1.57868	143.088	6.50204	0.1195	0.0110329	no	Transcriptional regulator, MarR family
XLOC_001098	1.57868	339.359	7.74795	0.0067	0.00465195	no	Putative membrane transport protein
XLOC_001098	1.57868	339.359	7.74795	0.0067	0.00465195	no	hypothetical protein
XLOC_001099	1.57868	211.344	7.06473	0.2196	0.00746972	no	hypothetical protein
XLOC_001100	63.6259	95.5708	0.586956	0.7309	0.665746	no	Alkaline phosphatase isozyme conversion protein
XLOC_001101	328.036	383.832	0.226621	0.4744	0.854634	no	6-carboxy-5,6,7,8-tetrahydropterin synthase (EC 4.1.2.50)
XLOC_001102	1.57868	70.1583	5.47382	1	0.0225017	no	Transcriptional regulator, RpiR family
XLOC_001103	1.57868	89.6004	5.82671	0.0185	0.0176191	no	Nucleoside-diphosphate-sugar epimerases
XLOC_001104	211.69	215.616	0.0265111	0.9846	0.981792	no	Signal transduction histidine-protein kinase BarA (EC 2.7.13.3)
XLOC_001105	102.392	82.0233	-0.319997	0.8719	1.24833	no	NADPH-dependent 7-cyano-7-deazaguanine reductase (EC 1.7.1.13)
XLOC_001106	698.313	101.768	-2.77859	0.14395	6.86181	no	Pyrimidine/purine nucleotide 5'-monophosphate nucleosidase PpnN (EC 3.2.2.4) (EC 3.2.2.10)
XLOC_001107	964.35	389.958	-1.30624	0.35705	2.47296	no	Serine transporter
XLOC_001108	915.773	171.8	-2.41426	0.2151	5.33046	no	L-serine dehydratase, beta subunit (EC 4.3.1.17) / L-serine dehydratase, alpha subunit (EC 4.3.1.17)
XLOC_001109	1.57868	62.45	5.30591	1	0.0252791	no	Flap endonuclease Xni
XLOC_001110	12.8015	53.9989	2.07662	1	0.23707	no	Cysteine desulfurase (EC 2.8.1.7) => sulfur transfer pathway protein CsdA
XLOC_001111	1.57868	143.088	6.50204	0.20765	0.0110329	no	Sulfur acceptor protein => sulfur transfer pathway protein CsdE
XLOC_001112	1.57868	568.071	8.49121	0.11825	0.00277902	no
XLOC_001113	1.57868	568.071	8.49121	0.11825	0.00277902	no
XLOC_001114	294.525	257.461	-0.194036	0.93145	1.14396	no	N-acetylglutamate synthase (EC 2.3.1.1)
XLOC_001115	1.57868	52.2079	5.04748	1	0.0302383	no	DNA mismatch repair endonuclease MutH
XLOC_001116	215.706	95.8903	-1.16961	0.5585	2.24951	no	Tas protein, an NADP(H)-dependent aldo-keto reductase
XLOC_001117	364.684	98.5251	-1.88808	0.35835	3.70143	no	Galactose operon repressor, GalR-LacI family of transcriptional regulators
XLOC_001118	208.658	21.3804	-3.28678	0.31535	9.75931	no	Transcriptional regulator STM3012, LacI family
XLOC_001119	77.1382	48.8193	-0.659994	0.57415	1.58008	no	Transcriptional activator protein LysR
XLOC_001120	1.57868	50.8516	5.0095	1	0.0310448	no	Putative pectin degradation protein
XLOC_001121	1.57868	643.935	8.67205	0.004	0.00245161	no	ABC transporter, permease protein 1 (cluster 1, maltose/g3p/polyamine/iron)
XLOC_001121	1.57868	643.935	8.67205	0.004	0.00245161	no	ABC transporter, permease protein 2 (cluster 1, maltose/g3p/polyamine/iron)
XLOC_001122	1.57868	126.654	6.32603	0.0132	0.0124645	no	ABC transporter, ATP-binding protein (cluster 1, maltose/g3p/polyamine/iron); ABC transporter, ATP-binding protein (cluster 10, nitrate/sulfonate/bicarbonate)
XLOC_001123	1.57868	217.419	7.10562	0.01445	0.007261	no	ABC transporter, substrate-binding protein (cluster 1, maltose/g3p/polyamine/iron)
XLOC_001124	1.57868	101.875	6.01194	0.01515	0.0154962	no	Oligogalacturonate lyase (EC 4.2.2.6)
XLOC_001125	461.765	141.314	-1.70825	0.38755	3.26765	no	putative membrane protein
XLOC_001126	260.949	111.786	-1.22303	0.5542	2.33436	no	Inner membrane transport protein YqeG
XLOC_001127	1.57868	122.452	6.27735	0.022	0.0128922	no	Transporter, LysE family
XLOC_001128	1.57868	1.57868	0	1	1	no	hypothetical protein
XLOC_001129	1.57868	1.57868	0	1	1	no	hypothetical protein
XLOC_001130	1.57868	1.57868	0	1	1	no	hypothetical protein
XLOC_001131	1.57868	1.57868	0	1	1	no	hypothetical protein
XLOC_001132	1.57868	22.5618	3.83709	1	0.0699714	no	Fructose-1-phosphate phosphatase YqaB (EC 3.1.3.-)
XLOC_001133	1.57868	568.071	8.49121	0.11825	0.00277902	no
XLOC_001134	1.57868	1.57868	0	1	1	no
XLOC_001135	1.57868	415.698	8.04067	0.11825	0.00379766	no
XLOC_001136	1.57868	504.7	8.32056	0.0346	0.00312796	no	Carbon storage regulator
XLOC_001137	830.344	350.229	-1.24541	0.3371	2.37086	no	Alanyl-tRNA synthetase (EC 6.1.1.7)
XLOC_001138	455.155	160.097	-1.50741	0.44495	2.843	no	Regulatory protein RecX
XLOC_001139	972.318	1201.17	0.30494	0.8314	0.809476	no	RecA protein
XLOC_001140	531.236	134.525	-1.98148	0.3466	3.94898	no	Nicotinamide-nucleotide amidase (EC 3.5.1.42)
XLOC_001141	11.0228	26.7671	1.27997	1	0.411804	no	Zinc ABC transporter, substrate-binding protein ZnuA
XLOC_001142	40.9083	226.937	2.47183	0.3393	0.180263	no	Zinc ABC transporter, permease protein ZnuB
XLOC_001142	40.9083	226.937	2.47183	0.3393	0.180263	no	Zinc ABC transporter, ATP-binding protein ZnuC
XLOC_001143	861.981	87.5779	-3.29902	0.08555	9.84245	no	Membrane-bound lytic murein transglycosylase B
XLOC_001144	438.433	160.358	-1.45106	0.415	2.73409	no	Anaerobic nitric oxide reductase transcription regulator NorR
XLOC_001145	197.074	86.9804	-1.17998	0.55595	2.26573	no	HoxN/HupN/NixA family nickel/cobalt transporter
XLOC_001146	1.57868	124.512	6.30142	0.0126	0.0126789	no	Acylphosphate phosphohydrolase (EC 3.6.1.7) / [NiFe] hydrogenase metallocenter assembly protein HypF
XLOC_001147	600.634	68.6528	-3.1291	0.1328	8.74886	no	Electron transport protein HydN
XLOC_001148	323.069	98.3275	-1.71618	0.4222	3.28564	no	AscBF operon repressor
XLOC_001149	1704.26	1792.81	0.0730772	0.9597	0.950608	no	Formate hydrogenlyase maturation protease (EC 3.4.23.51)
XLOC_001149	1704.26	1792.81	0.0730772	0.9597	0.950608	no	Formate hydrogenlyase maturation protein HycH
XLOC_001149	1704.26	1792.81	0.0730772	0.9597	0.950608	no	Formate hydrogenlyase subunit 7
XLOC_001149	1704.26	1792.81	0.0730772	0.9597	0.950608	no	Formate hydrogenlyase subunit 6
XLOC_001150	645.139	1629.81	1.33702	0.30755	0.395837	no	Formate hydrogenlyase subunit 5
XLOC_001151	891.946	269.538	-1.72647	0.3275	3.30917	no	Formate hydrogenlyase subunit 4
XLOC_001152	447.628	247.158	-0.856867	0.6677	1.8111	no	Formate hydrogenlyase subunit 3
XLOC_001152	447.628	247.158	-0.856867	0.6677	1.8111	no	Formate hydrogenlyase subunit 2
XLOC_001153	477.25	88.8594	-2.42515	0.16265	5.37084	no	Formate hydrogenlyase regulatory protein HycA
XLOC_001154	1.57868	1.57868	0	1	1	no	hypothetical protein
XLOC_001155	1.57868	184.496	6.86873	0.0346	0.00855672	no	Uncharacterized protein YgbA
XLOC_001156	1.57868	156.179	6.62834	0.00615	0.0101081	no	hypothetical protein
XLOC_001156	1.57868	156.179	6.62834	0.00615	0.0101081	no	hypothetical protein
XLOC_001157	107.82	188.332	0.804653	0.35965	0.5725	no	Hydroxyaromatic non-oxidative decarboxylase protein D (EC 4.1.1.-)
XLOC_001158	1008.41	362.181	-1.4773	0.3778	2.78427	no	Hydroxyaromatic non-oxidative decarboxylase protein C (EC 4.1.1.-)
XLOC_001158	1008.41	362.181	-1.4773	0.3778	2.78427	no	Hydroxyaromatic non-oxidative decarboxylase protein B (EC 4.1.1.-)
XLOC_001159	1.57868	89.9094	5.83168	0.03595	0.0175586	no	Transcriptional regulator STM2912, LysR family
XLOC_001160	1239.94	1024.34	-0.275576	0.8501	1.21048	no	RNA polymerase sigma factor RpoS
XLOC_001161	1216.76	522.993	-1.21818	0.39275	2.32653	no	Murein hydrolase activator NlpD
XLOC_001162	2401.61	705.702	-1.76687	0.27695	3.40315	no	Protein-L-isoaspartate O-methyltransferase (EC 2.1.1.77)
XLOC_001162	2401.61	705.702	-1.76687	0.27695	3.40315	no	5'-nucleotidase SurE (EC 3.1.3.5) @ Exopolyphosphatase (EC 3.6.1.11)
XLOC_001162	2401.61	705.702	-1.76687	0.27695	3.40315	no	tRNA pseudouridine(13) synthase (EC 5.4.99.27)
XLOC_001162	2401.61	705.702	-1.76687	0.27695	3.40315	no	2-C-methyl-D-erythritol 2,4-cyclodiphosphate synthase (EC 4.6.1.12)
XLOC_001162	2401.61	705.702	-1.76687	0.27695	3.40315	no	2-C-methyl-D-erythritol 4-phosphate cytidylyltransferase (EC 2.7.7.60)
XLOC_001163	397.598	53.9425	-2.88182	0.2626	7.37077	no	Cell division protein DivIC (FtsB), stabilizes FtsL against RasP cleavage
XLOC_001164	1.57868	250.626	7.31067	0.0289	0.00629895	no	Inner membrane protein YgbE
XLOC_001165	1049.18	467.266	-1.16695	0.34925	2.24536	no	Adenylylsulfate kinase (EC 2.7.1.25)
XLOC_001165	1049.18	467.266	-1.16695	0.34925	2.24536	no	Sulfate adenylyltransferase subunit 1 (EC 2.7.7.4)
XLOC_001166	1046.64	1698.89	0.698827	0.56485	0.616073	no	Sulfate adenylyltransferase subunit 2 (EC 2.7.7.4)
XLOC_001167	302.648	125.871	-1.26569	0.56615	2.40443	no	Precorrin-2 oxidase (EC 1.3.1.76) @ Sirohydrochlorin ferrochelatase activity of CysG (EC 4.99.1.4) / Uroporphyrinogen-III methyltransferase (EC 2.1.1.107)
XLOC_001168	931.884	2150.19	1.20624	0.2986	0.433396	no	Phosphoadenylyl-sulfate reductase [thioredoxin] (EC 1.8.4.8)
XLOC_001169	867.835	551.723	-0.653477	0.6663	1.57295	no	Sulfite reductase [NADPH] hemoprotein beta-component (EC 1.8.1.2)
XLOC_001170	386.358	178.301	-1.11562	0.52065	2.16689	no	Sulfite reductase [NADPH] flavoprotein alpha-component (EC 1.8.1.2)
XLOC_001171	822.539	90.471	-3.18456	0.18105	9.09174	no	7-carboxy-7-deazaguanine synthase (EC 4.3.99.3)
XLOC_001172	80.7641	57.4436	-0.491568	0.7722	1.40597	no	N-acetylmannosamine-6-phosphate 2-epimerase (EC 5.1.3.9)
XLOC_001172	80.7641	57.4436	-0.491568	0.7722	1.40597	no	PTS system, N-acetylmannosamine-specific IIC component / PTS system, N-acetylmannosamine-specific IIB component
XLOC_001173	1254.76	2101.96	0.744324	0.5696	0.596948	no	Enolase (EC 4.2.1.11)
XLOC_001174	1174.47	505.461	-1.21634	0.33715	2.32356	no	CTP synthase (EC 6.3.4.2)
XLOC_001175	255.44	221.186	-0.207724	0.91645	1.15487	no	Nucleoside triphosphate pyrophosphohydrolase MazG (EC 3.6.1.8)
XLOC_001176	778.535	503.628	-0.628403	0.626	1.54585	no	Inactive (p)ppGpp 3'-pyrophosphohydrolase domain / GTP pyrophosphokinase (EC 2.7.6.5), (p)ppGpp synthetase I
XLOC_001177	109.36	107.581	-0.0236618	0.97025	1.01654	no	23S rRNA (uracil(1939)-C(5))-methyltransferase (EC 2.1.1.190)
XLOC_001178	173.844	47.9796	-1.8573	0.36645	3.62329	no	Glycerate kinase (EC 2.7.1.31)
XLOC_001179	115.971	144.094	0.313246	0.8755	0.804829	no	Glucarate dehydratase (EC 4.2.1.40)
XLOC_001180	222.344	357.16	0.683777	0.64325	0.622533	no	Glucarate dehydratase related protein YgcY
XLOC_001180	222.344	357.16	0.683777	0.64325	0.622533	no	D-glucarate transporter
XLOC_001181	505.689	62.6515	-3.01283	0.1467	8.07146	no	Hypothetical flavoprotein YqcA (clustered with tRNA pseudouridine synthase C)
XLOC_001182	152.012	311.963	1.03719	0.53265	0.487276	no	tRNA pseudouridine(65) synthase (EC 5.4.99.26)
XLOC_001182	152.012	311.963	1.03719	0.53265	0.487276	no	Uncharacterized protein YqcC
XLOC_001183	639.536	71.1791	-3.1675	0.1321	8.98488	no	Syd protein
XLOC_001184	727.753	259.029	-1.49034	0.4177	2.80954	no	23S rRNA (cytidine(2498)-2'-O)-methyltransferase (EC 2.1.1.186)
XLOC_001184	727.753	259.029	-1.49034	0.4177	2.80954	no	FIG00018398: hypothetical regulator
XLOC_001185	402.326	603.361	0.584656	0.7197	0.666808	no	Glycine cleavage system transcriptional activator GcvA
XLOC_001186	1.57868	180.163	6.83444	0.03245	0.00876251	no	Uncharacterized lipoprotein YgdI
XLOC_001187	137.516	58.1755	-1.24112	0.5024	2.36381	no	HesA/MoeB/ThiF family protein => sulfur transfer pathway protein CsdL
XLOC_001188	897.716	220.4	-2.02613	0.2709	4.07312	no	Membrane-bound lytic murein transglycosylase A
XLOC_001189	102.864	111.94	0.121987	0.9467	0.918921	no	N-acetylmuramoyl-L-alanine amidase (EC 3.5.1.28)
XLOC_001190	330.714	259.484	-0.349939	0.7602	1.27451	no	Exodeoxyribonuclease V alpha chain (EC 3.1.11.5)
XLOC_001190	330.714	259.484	-0.349939	0.7602	1.27451	no	Exodeoxyribonuclease V beta chain (EC 3.1.11.5)
XLOC_001190	330.714	259.484	-0.349939	0.7602	1.27451	no	Protease III precursor (EC 3.4.24.55)
XLOC_001191	37.1983	88.7698	1.25483	0.55445	0.419042	no	Exodeoxyribonuclease V gamma chain (EC 3.1.11.5)
XLOC_001192	1.57868	285.841	7.50035	0.0629	0.00552293	no	FIG004136: Prepilin peptidase dependent protein C precursor
XLOC_001192	1.57868	285.841	7.50035	0.0629	0.00552293	no	Uncharacterized protein YgdB
XLOC_001192	1.57868	285.841	7.50035	0.0629	0.00552293	no	FIG004819: Prepilin peptidase dependent protein B precursor
XLOC_001192	1.57868	285.841	7.50035	0.0629	0.00552293	no	Prepilin peptidase dependent protein A precursor
XLOC_001193	887.636	234.845	-1.91826	0.2612	3.77967	no	Thymidylate synthase (EC 2.1.1.45)
XLOC_001194	520.671	78.3278	-2.73278	0.2283	6.64733	no	Prolipoprotein diacylglyceryl transferase
XLOC_001195	96.5366	131.828	0.449509	0.8336	0.732292	no	FIG001592: Phosphocarrier protein kinase/phosphorylase, nitrogen regulation associated
XLOC_001196	1421.24	886.976	-0.680183	0.6741	1.60234	no	Adenosine (5')-pentaphospho-(5'')-adenosine pyrophosphohydrolase
XLOC_001197	269.422	151.73	-0.828361	0.1223	1.77567	no	hypothetical protein
XLOC_001198	34.4979	85.8464	1.31525	0.30315	0.401856	no	Lysophospholipid transporter LplT
XLOC_001199	390.09	90.0965	-2.11426	0.25415	4.32969	no	2-acylglycerophosphoethanolamine acyltransferase (EC 2.3.1.40) / Acyl-[acyl-carrier-protein] synthetase (EC 6.2.1.20)
XLOC_001200	1.57868	75.8337	5.58605	0.2427	0.0208177	no	Acetyltransferase, GNAT family
XLOC_001200	1.57868	75.8337	5.58605	0.2427	0.0208177	no	Hexuronate utilization operon transcriptional repressor ExuR
XLOC_001201	1.57868	104.22	6.04477	0.01565	0.0151476	no	beta-glucosidase (EC 3.2.1.21)
XLOC_001202	1.57868	776.302	8.94176	0.00035	0.00203359	yes	PTS system, cellobiose-specific IIC component
XLOC_001203	41.9258	128.123	1.61162	0.52415	0.327231	no	Diaminopimelate decarboxylase (EC 4.1.1.20)
XLOC_001204	1.57868	52.2079	5.04748	1	0.0302383	no	Uncharacterized protein YgeA of aspartate/glutamate/hydantoin racemase family
XLOC_001205	1.57868	77.9407	5.62559	0.0182	0.0202549	no	Ferric enterobactin uptake protein FepE
XLOC_001206	326.925	240.465	-0.443133	0.7828	1.35955	no	low-affinity L-arabinose transport system proton symport protein
XLOC_001207	96.3384	231.915	1.26741	0.2897	0.415404	no	2-dehydro-3-deoxy-D-gluconate 5-dehydrogenase (EC 1.1.1.127) @ 2-deoxy-D-gluconate 3-dehydrogenase (EC 1.1.1.125)
XLOC_001208	161.351	55.1554	-1.54863	0.44665	2.92539	no	4-deoxy-L-threo-5-hexosulose-uronate ketol-isomerase (EC 5.3.1.17)
XLOC_001209	1.57868	70.7698	5.48634	1	0.0223073	no	Oligogalacturonate-specific porin protein KdgM
XLOC_001210	160.6	126.354	-0.346001	0.85915	1.27103	no	Acetyl-CoA acetyltransferase (EC 2.3.1.9)
XLOC_001211	21.6415	132.17	2.61052	0.33485	0.16374	no	LysR-family transcriptional regulator STM3020
XLOC_001212	82.6818	122.952	0.572454	0.76215	0.672472	no	Transcriptional regulator, AsnC family
XLOC_001213	1.57868	1.57868	0	1	1	no	Uncharacterized protein YjdJ, possible GNAT acetyltransferase
XLOC_001214	100.059	88.1079	-0.183508	0.6708	1.13564	no	Uncharacterized protein YjdI
XLOC_001215	1.57868	20.2796	3.68324	1	0.0778457	no	Outer membrane protein A precursor
XLOC_001216	1.57868	19.6565	3.63822	1	0.0803134	no	hypothetical protein
XLOC_001217	1.57868	56.2214	5.15433	1	0.0280797	no	hypothetical protein
XLOC_001217	1.57868	56.2214	5.15433	1	0.0280797	no	hypothetical protein
XLOC_001218	1.57868	1.57868	0	1	1	no	hypothetical protein
XLOC_001219	1.57868	1.57868	0	1	1	no	hypothetical protein
XLOC_001220	1.57868	1.57868	0	1	1	no	hypothetical protein
XLOC_001221	1.57868	1.57868	0	1	1	no	hypothetical protein
XLOC_001222	1.57868	1.57868	0	1	1	no	hypothetical protein
XLOC_001223	1.57868	1.57868	0	1	1	no	hypothetical protein
XLOC_001223	1.57868	1.57868	0	1	1	no	hypothetical protein
XLOC_001223	1.57868	1.57868	0	1	1	no	hypothetical protein
XLOC_001224	1.57868	1.57868	0	1	1	no	hypothetical protein
XLOC_001225	1.57868	1.57868	0	1	1	no	hypothetical protein
XLOC_001226	1.57868	1.57868	0	1	1	no	major tail subunit
XLOC_001227	1.57868	1.57868	0	1	1	no	hypothetical protein
XLOC_001228	1.57868	1.57868	0	1	1	no	hypothetical protein
XLOC_001229	1.57868	1.57868	0	1	1	no	Phage tape measure
XLOC_001229	1.57868	1.57868	0	1	1	no	hypothetical protein
XLOC_001229	1.57868	1.57868	0	1	1	no	hypothetical protein
XLOC_001230	1.57868	1.57868	0	1	1	no	hypothetical protein
XLOC_001231	1.57868	1.57868	0	1	1	no	FIG00553532: hypothetical protein
XLOC_001232	1.57868	1.57868	0	1	1	no	hypothetical protein
XLOC_001233	1.57868	1.57868	0	1	1	no	Error-prone repair protein UmuD
XLOC_001234	605.772	35.0068	-4.11307	0.2831	17.3044	no	Uncharacterized lipoprotein YedD
XLOC_001235	80.6753	96.5219	0.258729	0.462	0.835824	no	Flagellin FliC
XLOC_001236	1.57868	67.4716	5.41749	1	0.0233977	no	COG0438: Glycosyltransferase
XLOC_001237	1.57868	53.9125	5.09383	1	0.0292823	no	Predicted O-linked N-acetylglucosamine transferase, SPINDLY family
XLOC_001238	1.57868	66.1753	5.3895	1	0.023856	no	Aminotransferase, DegT/DnrJ/EryC1/StrS family
XLOC_001239	1.57868	68.8586	5.44685	1	0.0229264	no	hypothetical protein
XLOC_001240	1.57868	353.304	7.80605	0.03565	0.00446833	no	hypothetical protein
XLOC_001240	1.57868	353.304	7.80605	0.03565	0.00446833	no	hypothetical protein
XLOC_001240	1.57868	353.304	7.80605	0.03565	0.00446833	no	hypothetical protein
XLOC_001240	1.57868	353.304	7.80605	0.03565	0.00446833	no	SAM-dependent methyltransferase
XLOC_001241	941.356	82.9376	-3.50464	0.16515	11.3502	no	RNA polymerase sigma factor for flagellar operon
XLOC_001242	910.584	70.142	-3.69844	0.10965	12.982	no	Regulator of sigma S factor FliZ
XLOC_001243	850.099	72.7194	-3.54722	0.07985	11.6901	no	L-cystine ABC transporter (wide substrate range), substrate-binding protein FliY
XLOC_001244	86.9528	102.029	0.230675	0.896	0.852236	no	D-cysteine desulfhydrase (EC 4.4.1.15)
XLOC_001245	192.891	122.366	-0.656583	0.71435	1.57634	no	L-cystine ABC transporter (wide substrate range), permease protein YecS
XLOC_001245	192.891	122.366	-0.656583	0.71435	1.57634	no	L-cystine ABC transporter (wide substrate range), ATP-binding protein YecC
XLOC_001246	160.437	25.2191	-2.66942	0.28925	6.36173	no	N-(3-oxohexanoyl)-L-homoserine lactone-binding transcriptional activator @ N-(3-oxooctanoyl)-L-homoserine lactone-binding transcriptional activator
XLOC_001247	776.989	259.805	-1.58046	0.46595	2.99066	no	BarA-associated response regulator UvrY (= GacA = SirA)
XLOC_001247	776.989	259.805	-1.58046	0.46595	2.99066	no	Excinuclease ABC subunit C
XLOC_001248	1.57868	70.6572	5.48405	1	0.0223428	no	CDP-diacylglycerol--glycerol-3-phosphate 3-phosphatidyltransferase (EC 2.7.8.5)
XLOC_001249	1.57868	1155.78	9.51593	0.03245	0.0013659	no
XLOC_001250	1.57868	603.205	8.57779	0.11825	0.00261715	no
XLOC_001251	1.57868	1848.93	10.1938	0.0346	0.000853834	no
XLOC_001252	216.712	90.9876	-1.25204	0.51745	2.38178	no	Uncharacterized protein YecA
XLOC_001253	1.57868	46.7484	4.88813	1	0.0337697	no	hypothetical protein
XLOC_001254	1.57868	57.8982	5.19673	1	0.0272665	no	predicted 4-deoxy-L-threo-5-hexosulose-uronate ketol-isomerase (EC 5.3.1.17)
XLOC_001255	1.57868	1.57868	0	1	1	no	hypothetical protein
XLOC_001256	160.482	99.8976	-0.68389	0.71815	1.60647	no	L-arabinose ABC transporter, substrate-binding protein AraF
XLOC_001257	279.851	90.6369	-1.62649	0.46245	3.08761	no	L-arabinose ABC transporter, ATP-binding protein AraG
XLOC_001258	382.592	136.039	-1.49179	0.4852	2.81237	no	L-arabinose ABC transporter, permease protein AraH
XLOC_001259	279.343	154.468	-0.85473	0.62535	1.80842	no	Trehalose-6-phosphate phosphatase (EC 3.1.3.12)
XLOC_001259	279.343	154.468	-0.85473	0.62535	1.80842	no	Alpha,alpha-trehalose-phosphate synthase [UDP-forming] (EC 2.4.1.15)
XLOC_001260	227.529	134.726	-0.756022	0.10055	1.68883	no	Flagellar transcriptional activator FlhD
XLOC_001261	985.974	21.9439	-5.48966	0.26975	44.9316	no	Flagellar transcriptional activator FlhC
XLOC_001262	1075.85	135.799	-2.98593	0.0642	7.92237	no	Flagellar motor rotation protein MotA
XLOC_001262	1075.85	135.799	-2.98593	0.0642	7.92237	no	Flagellar motor rotation protein MotB
XLOC_001263	362.719	96.2542	-1.91393	0.2882	3.76834	no	Signal transduction histidine kinase CheA
XLOC_001264	103.741	79.3877	-0.385999	0.1004	1.30676	no	Positive regulator of CheA protein activity (CheW)
XLOC_001265	1.57868	66.7452	5.40187	1	0.0236523	no	Sigma-fimbriae uncharacterized paralogous subunit
XLOC_001266	1.57868	94.2095	5.89908	0.0346	0.0167571	no	Sigma-fimbriae uncharacterized paralogous subunit
XLOC_001267	1.57868	225.638	7.15915	0.09525	0.00699652	no	Sigma-fimbriae chaperone protein
XLOC_001267	1.57868	225.638	7.15915	0.09525	0.00699652	no	Sigma-fimbriae usher protein
XLOC_001267	1.57868	225.638	7.15915	0.09525	0.00699652	no	Sigma-fimbriae tip adhesin
XLOC_001268	300.162	112.902	-1.41067	0.3871	2.65861	no	Methyl-accepting chemotaxis protein II (aspartate chemoreceptor protein)
XLOC_001269	576.312	150.792	-1.93429	0.294	3.8219	no	Methyl-accepting chemotaxis protein IV (dipeptide chemoreceptor protein)
XLOC_001270	1289.74	238.012	-2.43797	0.12115	5.4188	no	Chemotaxis protein methyltransferase CheR (EC 2.1.1.80)
XLOC_001270	1289.74	238.012	-2.43797	0.12115	5.4188	no	Chemotaxis response regulator protein-glutamate methylesterase CheB (EC 3.1.1.61)
XLOC_001271	351.172	76.5297	-2.19809	0.0815	4.5887	no	Chemotaxis regulator - transmits chemoreceptor signals to flagellar motor components CheY
XLOC_001272	764.617	209.753	-1.86605	0.3853	3.64532	no	Chemotaxis response - phosphatase CheZ
XLOC_001273	985.225	159.696	-2.62513	0.09635	6.16938	no	Flagellar biosynthesis protein FlhB
XLOC_001273	985.225	159.696	-2.62513	0.09635	6.16938	no	Flagellar biosynthesis protein FlhA
XLOC_001273	985.225	159.696	-2.62513	0.09635	6.16938	no	Flagellar protein FlhE
XLOC_001274	1.57868	159.314	6.65701	0.0117	0.00990924	no	Rhamnogalacturonide transporter RhiT
XLOC_001275	1.57868	259.09	7.35859	0.0126	0.00609317	no	Rhamnogalacturonides degradation protein RhiN
XLOC_001276	81.9046	45.7686	-0.839586	0.1223	1.78954	no	Protein YecM
XLOC_001277	1.57868	105.166	6.05781	0.01835	0.0150113	no	Cytoplasmic copper homeostasis protein CutC
XLOC_001278	654.071	610.287	-0.0999594	0.94705	1.07174	no	Aspartyl-tRNA synthetase (EC 6.1.1.12)
XLOC_001279	153.334	783.363	2.353	0.21045	0.195738	no	Dihydroneopterin triphosphate pyrophosphohydrolase type 2
XLOC_001280	581.997	960.269	0.722427	0.6701	0.606077	no	Probable transcriptional regulatory protein YebC
XLOC_001281	160.437	75.6574	-1.08445	0.0967	2.12057	no	Crossover junction endodeoxyribonuclease RuvC (EC 3.1.22.4)
XLOC_001282	875.837	81.1182	-3.43256	0.1628	10.797	no	Holliday junction ATP-dependent DNA helicase RuvA (EC 3.6.4.12)
XLOC_001283	552.196	429.895	-0.361196	0.77335	1.28449	no	Holliday junction ATP-dependent DNA helicase RuvB (EC 3.6.4.12)
XLOC_001284	532.221	119.307	-2.15735	0.33575	4.46094	no	Zinc ABC transporter, substrate-binding protein ZnuA
XLOC_001285	427.707	178.81	-1.2582	0.4524	2.39196	no	Murein DD-endopeptidase MepM
XLOC_001286	1.57868	46.1675	4.87009	1	0.0341946	no	Lipid A biosynthesis myristoyltransferase (EC 2.3.1.243)
XLOC_001287	767.899	129.171	-2.57163	0.18	5.94483	no	Glucose-6-phosphate 1-dehydrogenase (EC 1.1.1.49)
XLOC_001288	73.9892	206.315	1.47946	0.3599	0.358622	no	Phosphogluconate dehydratase (EC 4.2.1.12)
XLOC_001289	1010.6	249.382	-2.01878	0.3637	4.05242	no	4-hydroxy-2-oxoglutarate aldolase (EC 4.1.3.16) @ 2-dehydro-3-deoxyphosphogluconate aldolase (EC 4.1.2.14)
XLOC_001290	38.8004	113.73	1.55147	0.5058	0.341162	no	FIG004088: inner membrane protein YebE
XLOC_001291	44.1385	84.7748	0.941598	0.53255	0.520656	no	Protease II (EC 3.4.21.83)
XLOC_001292	1.57868	41.0829	4.70175	1	0.0384267	no	Copper resistance protein CopC
XLOC_001293	1.57868	78.9747	5.6446	0.022	0.0199897	no	Copper resistance protein CopD
XLOC_001294	59.2847	94.7749	0.676845	0.3599	0.625532	no	FIG00923183: possible exported protein YebY
XLOC_001295	1.57868	1.57868	0	1	1	no	hypothetical protein
XLOC_001296	1.57868	57.2054	5.17936	1	0.0275967	no	Serine/threonine protein phosphatase 1 (EC 3.1.3.16)
XLOC_001297	814.562	53.8102	-3.92007	0.1175	15.1377	no	Free methionine-(R)-sulfoxide reductase, contains GAF domain
XLOC_001298	817.908	123.163	-2.73137	0.22915	6.64086	no	RNA chaperone ProQ
XLOC_001299	508.058	90.3268	-2.49177	0.18965	5.62467	no	Tail-specific protease precursor (EC 3.4.21.102)
XLOC_001300	335.998	129.486	-1.37566	0.50215	2.59486	no	Protease HtpX
XLOC_001301	1.57868	103.22	6.03086	0.01835	0.0152943	no	Transcriptional regulator KdgR, KDG operon repressor
XLOC_001302	1.57868	191.686	6.92388	0.11825	0.00823576	no	PhoP/PhoQ regulator MgrB
XLOC_001303	146.235	1.57868	-6.53343	0.1076	92.6312	no	Uncharacterized protein YebO
XLOC_001304	1.57868	45.1857	4.83908	1	0.0349376	no	FIG00554569: hypothetical protein
XLOC_001305	241.439	1238.77	2.35918	0.3613	0.194902	no	Cold shock protein of CSP family => CspC (naming convention as in E.coli)
XLOC_001306	1.57868	55.0428	5.12376	1	0.028681	no	Cell division protein FtsI [Peptidoglycan synthetase] (EC 2.4.1.129)
XLOC_001307	1.57868	56.8778	5.17107	1	0.0277556	no	23S rRNA (guanine(745)-N(1))-methyltransferase (EC 2.1.1.187)
XLOC_001308	188.45	135.011	-0.481105	0.82355	1.39581	no	UPF0053 inner membrane protein YoaE
XLOC_001309	1.57868	129.543	6.35857	0.11825	0.0121865	no	UPF0181 protein YoaH
XLOC_001310	155.738	194.759	0.322569	0.83825	0.799645	no	DinG family ATP-dependent helicase YoaA
XLOC_001311	331.402	103.849	-1.67409	0.4005	3.19119	no	tRNA threonylcarbamoyladenosine biosynthesis protein TsaB
XLOC_001312	74.9048	108.976	0.54088	0.4451	0.687351	no	Uncharacterized lipoprotein YeaY
XLOC_001313	320.369	173.576	-0.884167	0.592	1.8457	no	Long-chain-fatty-acid--CoA ligase (EC 6.2.1.3)
XLOC_001314	429.651	28.3608	-3.9212	0.0489	15.1495	no	Ribonuclease D (EC 3.1.26.3)
XLOC_001315	79.0049	129.149	0.709022	0.3599	0.611735	no	Protein YcgL
XLOC_001316	55.841	148.117	1.40734	0.2945	0.377006	no	Uncharacterized fumarylacetoacetase-like protein YcgM
XLOC_001317	206.704	153.691	-0.427534	0.4558	1.34493	no	UPF0260 protein YcgN
XLOC_001318	1.57868	1.57868	0	1	1	no	hypothetical protein
XLOC_001319	648.147	132.7	-2.28815	0.2935	4.8843	no	Transcriptional regulator for fatty acid degradation FadR, GntR family
XLOC_001320	1.57868	1.57868	0	1	1	no	hypothetical protein
XLOC_001321	201.452	182.06	-0.146022	0.94255	1.10651	no	D-amino acid dehydrogenase (EC 1.4.99.6)
XLOC_001322	580.961	185.577	-1.64642	0.32415	3.13057	no	Alanine racemase (EC 5.1.1.1)
XLOC_001323	44.2984	81.6347	0.881928	0.6786	0.542642	no	Endo-type membrane-bound lytic murein transglycosylase A (EC 4.2.2.n2)
XLOC_001324	1.57868	1.57868	0	1	1	no	UPF0410 protein YmgE
XLOC_001325	3.15275	49.8675	3.98342	1	0.0632225	no	Ferrichrome-iron receptor
XLOC_001326	1.57868	118.004	6.22397	0.0146	0.0133782	no	Xyloside transporter XynT
XLOC_001327	1.57868	77.3331	5.6143	0.017	0.020414	no	Putative glycoporin
XLOC_001328	196.28	54.9295	-1.83726	0.37445	3.57331	no	Transcription regulatory protein opdE
XLOC_001329	1.57868	105.3	6.05964	0.0182	0.0149922	no	Fatty acid desaturase
XLOC_001330	1.57868	91.8748	5.86288	0.22605	0.0171829	no	ABC-type phosphate/phosphonate transport system, periplasmic component
XLOC_001331	1.57868	1.57868	0	1	1	no	hypothetical protein
XLOC_001332	71.6289	81.3959	0.184414	0.427	0.880006	no	T6SS associated component FIG00553474
XLOC_001333	345.804	132.313	-1.386	0.47705	2.61353	no	T6SS secretion lipoprotein TssJ (VasD)
XLOC_001334	241.48	63.7218	-1.92204	0.3737	3.7896	no	T6SS component TssK (ImpJ/VasE)
XLOC_001335	437.075	96.0157	-2.18654	0.20035	4.55212	no	T6SS outer membrane component TssL (ImpK/VasF) / OmpA/MotB domain
XLOC_001336	191.536	115.486	-0.729898	0.5833	1.65852	no	T6SS component TssM (IcmF/VasK)
XLOC_001337	902.847	116.72	-2.95143	0.2039	7.73515	no	T6SS associated component TagF (ImpM)
XLOC_001338	33.1531	65.6834	0.986385	1	0.504741	no	T6SS component TssA (ImpA)
XLOC_001339	633.661	25.0233	-4.66237	0.274	25.3228	no	T6SS component TssB (ImpB/VipA)
XLOC_001340	1035.09	84.5901	-3.61312	0.0802	12.2365	no	T6SS component TssC (ImpC/VipB)
XLOC_001341	598.38	140.379	-2.09173	0.3027	4.2626	no	T6SS component Hcp
XLOC_001342	36.2175	170.726	2.23692	0.5297	0.212138	no	hypothetical protein
XLOC_001342	36.2175	170.726	2.23692	0.5297	0.212138	no	hypothetical protein
XLOC_001343	668.16	228.585	-1.54746	0.4538	2.92303	no	T6SS forkhead associated domain protein ImpI/VasC
XLOC_001343	668.16	228.585	-1.54746	0.4538	2.92303	no	T6SS protein serine/threonine phosphatase PppA
XLOC_001344	121.734	56.683	-1.10274	0.5613	2.14763	no	FIG00553837: hypothetical protein
XLOC_001345	965.632	445.094	-1.11736	0.50955	2.1695	no	T6SS associated component TagJ (ImpE)
XLOC_001345	965.632	445.094	-1.11736	0.50955	2.1695	no	T6SS lysozyme-like component TssE
XLOC_001345	965.632	445.094	-1.11736	0.50955	2.1695	no	T6SS component TssF (ImpG/VasA)
XLOC_001345	965.632	445.094	-1.11736	0.50955	2.1695	no	T6SS component TssG (ImpH/VasB)
XLOC_001346	196.84	104.419	-0.914639	0.58615	1.8851	no	T6SS AAA+ chaperone ClpV (TssH)
XLOC_001347	477.023	133.375	-1.83857	0.2925	3.57655	no	T6SS Serine/threonine protein kinase (EC 2.7.11.1) PpkA
XLOC_001348	1.57868	44.9811	4.83253	1	0.0350965	no	Phospholipase A1
XLOC_001348	1.57868	44.9811	4.83253	1	0.0350965	no	Accessory protein
XLOC_001349	1.57868	1.57868	0	1	1	no	hypothetical protein
XLOC_001349	1.57868	1.57868	0	1	1	no	Uncharacterized glycosyltransferase YkoT
XLOC_001349	1.57868	1.57868	0	1	1	no	hypothetical protein
XLOC_001350	138.546	56.8967	-1.28395	0.53625	2.43504	no	Cytoplasmic alpha-amylase (EC 3.2.1.1)
XLOC_001351	1.57868	111.365	6.14043	0.12715	0.0141757	no	hypothetical protein
XLOC_001351	1.57868	111.365	6.14043	0.12715	0.0141757	no	Flagellar biosynthesis protein FliS
XLOC_001352	1.57868	87.6932	5.79567	0.014	0.0180023	no	Flagellar cap protein FliD
XLOC_001353	1.57868	184.209	6.86648	0.03245	0.00857005	no	hypothetical protein
XLOC_001354	1.57868	1.57868	0	1	1	no	T6SS component Hcp
XLOC_001355	348.369	266.731	-0.385231	0.84615	1.30607	no	gamma-aminobutyric acid ABC transporter, ATP-binding protein 2
XLOC_001355	348.369	266.731	-0.385231	0.84615	1.30607	no	gamma-aminobutyric acid ABC transporter, ATP-binding protein 1
XLOC_001355	348.369	266.731	-0.385231	0.84615	1.30607	no	gamma-aminobutyric acid ABC transporter, permease protein 2
XLOC_001356	78.8558	86.7627	0.137858	0.92145	0.908868	no	gamma-aminobutyric acid ABC transporter, permease protein 1
XLOC_001357	726.4	117.269	-2.63094	0.1458	6.19431	no	gamma-aminobutyric acid ABC transporter, substrate-binding protein
XLOC_001358	101.677	98.4421	-0.046646	0.9658	1.03286	no	Tyrosine-specific transport protein
XLOC_001359	743.731	107.62	-2.78883	0.21375	6.91071	no	Bacterial non-heme ferritin (EC 1.16.3.2)
XLOC_001360	1.57868	47.3874	4.90771	1	0.0333143	no	hypothetical protein
XLOC_001361	49.3937	79.6522	0.689387	0.71585	0.620117	no	Anaerobic C4-dicarboxylate transporter DcuB
XLOC_001362	1.57868	52.9251	5.06716	1	0.0298286	no	Bacterial non-heme ferritin (EC 1.16.3.2)
XLOC_001363	1.57868	254.844	7.33475	0.0128	0.00619469	no	Mobile element protein
XLOC_001364	1.57868	65.8504	5.3824	1	0.0239737	no	Universal stress protein C
XLOC_001365	302.858	71.1944	-2.08881	0.3398	4.25396	no	Na+/H+-dicarboxylate symporter
XLOC_001366	739.36	474.951	-0.638498	0.66735	1.55671	no	Arginyl-tRNA synthetase (EC 6.1.1.19)
XLOC_001367	457.589	187.882	-1.28423	0.50335	2.43551	no	tRNA ho5U(34) carboxymethyltransferase
XLOC_001367	457.589	187.882	-1.28423	0.50335	2.43551	no	Carboxy-S-adenosyl-L-methionine synthase
XLOC_001368	1.57868	186.982	6.88804	0.0289	0.00844295	no	Inner membrane protein YecN
XLOC_001369	1.57868	457.429	8.17869	0.00515	0.0034512	no	UPF0759 protein YecE
XLOC_001369	1.57868	457.429	8.17869	0.00515	0.0034512	no	Isochorismatase family protein YecD
XLOC_001370	338.289	165.642	-1.03019	0.55545	2.04229	no	Zinc ABC transporter, permease protein ZnuB
XLOC_001370	338.289	165.642	-1.03019	0.55545	2.04229	no	Zinc ABC transporter, ATP-binding protein ZnuC
XLOC_001371	672.156	272.26	-1.30381	0.3396	2.4688	no	Pyruvate kinase (EC 2.7.1.40)
XLOC_001372	159.487	49.9673	-1.67438	0.4016	3.19183	no	Phosphogluconate repressor HexR, RpiR family
XLOC_001373	287.362	57.9243	-2.31063	0.2988	4.96099	no	Formate-dependent phosphoribosylglycinamide formyltransferase
XLOC_001374	386.922	110.446	-1.8087	0.4407	3.50327	no	Exodeoxyribonuclease X
XLOC_001375	1.57868	37.686	4.57724	1	0.0418904	no	Uncharacterized protein YobB
XLOC_001376	1.57868	1.57868	0	1	1	no	DNA polymerase III theta subunit (EC 2.7.7.7)
XLOC_001377	1.57868	1.57868	0	1	1	no	hypothetical protein
XLOC_001378	1.57868	1.57868	0	1	1	no	hypothetical protein
XLOC_001379	1.57868	1.57868	0	1	1	no	hypothetical protein
XLOC_001380	1.57868	47.9021	4.9233	1	0.0329564	no	VirK
XLOC_001381	1.57868	82.5918	5.70921	0.11825	0.0191142	no	Putative cytoplasmic protein YebV
XLOC_001382	39.8315	51.5087	0.370906	1	0.773297	no	16S rRNA (cytosine(1407)-C(5))-methyltransferase (EC 2.1.1.178)
XLOC_001383	98.4585	231.136	1.23115	0.48625	0.425976	no	Uncharacterized protein YebT
XLOC_001383	98.4585	231.136	1.23115	0.48625	0.425976	no	Inner membrane protein YebS
XLOC_001384	1.57868	77.7102	5.62131	0.017	0.020315	no	Uncharacterized transporter YebQ, major facilitator superfamily (MFS)
XLOC_001385	1.57868	1.57868	0	1	1	no	Uncharacterized protein YobH
XLOC_001386	26.5958	157.933	2.57004	0.3207	0.168399	no	Putative manganese efflux pump MntP
XLOC_001387	365.207	60.338	-2.59758	0.1721	6.05269	no	UPF0266 membrane protein YobD
XLOC_001388	959.914	890.794	-0.107813	0.93435	1.07759	no	PTS system, mannose-specific IID component
XLOC_001389	400.047	988.984	1.30578	0.4473	0.404503	no	PTS system, mannose-specific IIC component
XLOC_001390	576.308	174.391	-1.72451	0.2975	3.30469	no	PTS system, mannose-specific IIA component (EC 2.7.1.191) / PTS system, mannose-specific IIB component (EC 2.7.1.191)
XLOC_001391	1.57868	32.8484	4.37903	1	0.0480596	no	c-di-GMP phosphodiesterase (EC 3.1.4.52) => PdeD
XLOC_001392	212.964	215.161	0.014807	0.98565	0.989789	no	L-serine dehydratase, beta subunit (EC 4.3.1.17) / L-serine dehydratase, alpha subunit (EC 4.3.1.17)
XLOC_001393	50.5628	131.664	1.38071	0.5236	0.384029	no	Uncharacterized Nudix hydrolase NudL
XLOC_001394	5.57458	112.924	4.34035	0.28755	0.0493658	no	Para-aminobenzoate synthase, aminase component (EC 2.6.1.85)
XLOC_001395	58.0563	1.57868	-5.20066	1	36.7752	no	RidA/YER057c/UK114 superfamily, group 2, YoaB-like protein
XLOC_001396	81.645	1.57868	-5.69257	0.12025	51.7173	no	Cell division topological specificity factor MinE
XLOC_001397	887.542	457.062	-0.957426	0.56415	1.94184	no	Septum site-determining protein MinD
XLOC_001398	687.196	101.641	-2.75724	0.22565	6.76101	no	Septum site-determining protein MinC
XLOC_001399	37.8138	226.572	2.58298	0.3568	0.166895	no	Periplasmic thiol:disulfide oxidoreductase DsbB, required for DsbA reoxidation
XLOC_001400	68.5188	75.3738	0.137563	0.93605	0.909053	no	Na+/H+ antiporter NhaB
XLOC_001401	1014.75	412.905	-1.29724	0.38245	2.45759	no	FIG004684: SpoVR-like protein
XLOC_001402	269.925	150.301	-0.844704	0.60235	1.7959	no	K(+)/H(+) antiporter NhaP2
XLOC_001403	9.85698	123.947	3.65243	0.3008	0.0795258	no	Muramoyltetrapeptide carboxypeptidase (EC 3.4.17.13)
XLOC_001404	44.7465	113.745	1.34596	0.29355	0.393393	no	Flagellar brake protein YcgR
XLOC_001405	20.2765	24.7965	0.290328	1	0.817716	no	Trehalase (EC 3.2.1.28) @ Periplasmic trehalase (EC 3.2.1.28)
XLOC_001406	374.917	58.7735	-2.67333	0.23915	6.37901	no	Transcriptional regulator, AraC family
XLOC_001407	41.833	110.23	1.3978	0.29015	0.379506	no	NAD-dependent glyceraldehyde-3-phosphate dehydrogenase (EC 1.2.1.12)
XLOC_001408	1.57868	137.014	6.43946	0.014	0.011522	no	Transcriptional regulator, AraC family
XLOC_001409	8.33092	75.7656	3.185	0.08285	0.109956	no	Putative formate dehydrogenase oxidoreductase protein
XLOC_001410	1.57868	1.57868	0	1	1	no	plasmid replication and transfer functions
XLOC_001410	1.57868	1.57868	0	1	1	no	hypothetical protein
XLOC_001411	1.57868	27.4648	4.12079	1	0.0574801	no	hypothetical protein
XLOC_001412	1.57868	1.57868	0	1	1	no	Insertion element IS407 (Burkholderia multivorans) transposase
XLOC_001413	11.677	194.729	4.05973	0.29325	0.0599654	no	Transposase
XLOC_001414	1.57868	1.57868	0	1	1	no	hypothetical protein
XLOC_001415	531.25	154.399	-1.78273	0.3224	3.44076	no	Malonate-semialdehyde dehydrogenase [inositol] (EC 1.2.1.18)
XLOC_001416	308.462	91.1955	-1.75806	0.307	3.38243	no	3D-(3,5/4)-trihydroxycyclohexane-1,2-dione hydrolase (EC 3.7.1.22)
XLOC_001417	860.833	136.039	-2.66171	0.1417	6.32784	no	Myo-inositol 2-dehydrogenase 1 (EC 1.1.1.18)
XLOC_001418	1026.14	109.424	-3.22923	0.0948	9.37765	no	Inositol transport system sugar-binding protein
XLOC_001419	824.977	61.2743	-3.751	0.0726	13.4637	no	Inositol transport system ATP-binding protein
XLOC_001420	504.429	75.5921	-2.73834	0.11715	6.67304	no	Inositol transport system permease protein
XLOC_001421	1016.28	86.8865	-3.54802	0.0804	11.6966	no	Myo-inositol 2-dehydrogenase 2 (EC 1.1.1.18)
XLOC_001422	726.156	103.139	-2.81569	0.1594	7.04056	no	5-keto-2-deoxygluconokinase (EC 2.7.1.92) / uncharacterized domain
XLOC_001423	722.148	102.341	-2.81891	0.1106	7.05629	no	Inosose dehydratase (EC 4.2.1.44)
XLOC_001424	331.327	98.2216	-1.75414	0.386	3.37326	no	5-deoxy-glucuronate isomerase (EC 5.3.1.30)
XLOC_001425	1.57868	1.57868	0	1	1	no	Oxidoreductase, short-chain dehydrogenase/reductase family
XLOC_001426	17.0907	50.1467	1.55294	1	0.340814	no	c-di-GMP phosphodiesterase (EC 3.1.4.52) => PdeF
XLOC_001427	1.57868	50.966	5.01274	1	0.0309752	no	ROK family protein
XLOC_001428	347.454	193.101	-0.847466	0.60785	1.79934	no	6-phospho-beta-glucosidase (EC 3.2.1.86)
XLOC_001429	1150.95	118.671	-3.27779	0.1749	9.69866	no	Uracil phosphoribosyltransferase (EC 2.4.2.9)
XLOC_001430	517.309	191.829	-1.43121	0.4094	2.69672	no	Uracil permease @ Uracil:proton symporter UraA
XLOC_001431	760.803	403.146	-0.916221	0.6689	1.88716	no	DnaA inactivator Hda (shorter homolog of DnaA)
XLOC_001432	1.57868	84.1899	5.73686	0.0188	0.0187514	no	putative transcriptional regulator, Fis family
XLOC_001433	524.334	300.932	-0.801049	0.61945	1.74237	no	Putative permease PerM (= YfgO)
XLOC_001434	1193.57	806.086	-0.566278	0.6832	1.4807	no	4-hydroxy-tetrahydrodipicolinate synthase (EC 4.3.3.7)
XLOC_001435	677.197	214.524	-1.65844	0.33975	3.15674	no	Outer membrane beta-barrel assembly protein BamC
XLOC_001436	847.954	838.1	-0.0168636	0.98875	1.01176	no	Phosphoribosylaminoimidazole-succinocarboxamide synthase (EC 6.3.2.6)
XLOC_001437	483.976	217.714	-1.1525	0.581	2.22299	no	YpfJ protein, zinc metalloprotease superfamily
XLOC_001437	483.976	217.714	-1.1525	0.581	2.22299	no	tRNA cytosine(34) acetyltransferase (EC 2.3.1.193)
XLOC_001438	132.561	138.465	0.062865	0.93745	0.957361	no	Esterase YpfH
XLOC_001439	9.95451	99.0892	3.31531	0.1406	0.10046	no	Protein AegA
XLOC_001440	213.976	106.091	-1.01215	0.56375	2.01691	no	GDP-mannose pyrophosphatase NudK
XLOC_001441	39.7662	63.7139	0.680065	1	0.624137	no	hypothetical protein
XLOC_001442	772.858	179.023	-2.11006	0.0856	4.31709	no	NADP-dependent malic enzyme (EC 1.1.1.40)
XLOC_001443	224.587	193.814	-0.212602	0.63355	1.15878	no	Acetyltransferase YpeA
XLOC_001443	224.587	193.814	-0.212602	0.63355	1.15878	no	Inner membrane protein YfeZ
XLOC_001444	1.57868	88.3798	5.80693	0.0346	0.0178625	no	Predicted outer membrane lipoprotein YfeY
XLOC_001445	435.985	214.888	-1.02069	0.63695	2.02889	no	Predicted dye-decolorizing peroxidase (DyP), YfeX-like subgroup
XLOC_001446	2300.26	1421.82	-0.694058	0.6407	1.61783	no	Sulfate and thiosulfate binding protein CysP
XLOC_001446	2300.26	1421.82	-0.694058	0.6407	1.61783	no	Sulfate transport system permease protein CysT
XLOC_001446	2300.26	1421.82	-0.694058	0.6407	1.61783	no	Sulfate transport system permease protein CysW
XLOC_001446	2300.26	1421.82	-0.694058	0.6407	1.61783	no	Sulfate and thiosulfate import ATP-binding protein CysA (EC 3.6.3.25)
XLOC_001447	832.621	49.7722	-4.06425	0.0769	16.7286	no	Cysteine synthase B (EC 2.5.1.47)
XLOC_001448	23.0501	137.888	2.58065	0.34525	0.167165	no	Pyridoxal kinase (EC 2.7.1.35)
XLOC_001449	495.631	192.722	-1.36275	0.54255	2.57174	no	Cell division protein ZipA
XLOC_001450	220.27	137.878	-0.675881	0.68675	1.59757	no	DNA ligase (NAD(+)) (EC 6.5.1.2)
XLOC_001451	1.57868	98.5442	5.96398	0.2296	0.01602	no	Uncharacterized protein YpeB
XLOC_001452	9.48729	60.331	2.66883	1	0.157254	no	Transcriptional regulator YfeR, LysR family
XLOC_001453	551.686	157.805	-1.8057	0.30815	3.496	no	Glutamyl-tRNA synthetase (EC 6.1.1.17)
XLOC_001454	1.57868	1.57868	0	1	1	no
XLOC_001455	1.57868	577.891	8.51593	0.11825	0.0027318	no
XLOC_001456	1.57868	52.3168	5.05048	1	0.0301754	no	c-di-GMP phosphodiesterase (EC 3.1.4.52) => PdeA
XLOC_001457	19.9225	138.92	2.80178	0.1654	0.14341	no	Manganese transport protein MntH
XLOC_001458	57.9691	18.9287	-1.61471	1	3.0625	no	Pyruvate decarboxylase (EC 4.1.1.1); Alpha-keto-acid decarboxylase (EC 4.1.1.-)
XLOC_001459	99.053	139.513	0.494127	0.7974	0.709991	no	Glucokinase (EC 2.7.1.2)
XLOC_001460	327.406	236.322	-0.470327	0.84015	1.38542	no	Glutamate-pyruvate aminotransferase AlaC (EC 2.6.1.2)
XLOC_001461	1.57868	116	6.19926	0.0146	0.0136093	no	Diguanylate cyclase (EC 2.7.7.65) => Globin-coupled heme-based oxygen sensor DgcO
XLOC_001462	1.57868	1.57868	0	1	1	no	hypothetical protein
XLOC_001463	1.57868	419.377	8.05339	0.022	0.00376435	no	Insertion element IS407 (Burkholderia multivorans) transposase
XLOC_001464	1.57868	109.831	6.12042	0.01495	0.0143737	no	Transposase
XLOC_001464	1.57868	109.831	6.12042	0.01495	0.0143737	no	Transposase
XLOC_001465	1.57868	1649.1	10.0287	0.0182	0.000957298	no	hypothetical protein
XLOC_001466	1.57868	1118.34	9.46842	0.0157	0.00141163	no	hypothetical protein
XLOC_001467	1.57868	6324.92	11.9681	5e-05	0.000249597	yes	IS1 protein InsA
XLOC_001467	1.57868	6324.92	11.9681	5e-05	0.000249597	yes	IS1 protein InsB
XLOC_001468	929.881	141.204	-2.71927	0.12425	6.58537	no	Outer-membrane-phospholipid-binding lipoprotein MlaA
XLOC_001469	75.352	183.075	1.28072	0.3075	0.411591	no	UPF0381 protein YfcZ
XLOC_001470	188.925	226.176	0.259632	0.88955	0.835301	no	3-ketoacyl-CoA thiolase (EC 2.3.1.16)
XLOC_001470	188.925	226.176	0.259632	0.88955	0.835301	no	Enoyl-CoA hydratase (EC 4.2.1.17) / 3-hydroxyacyl-CoA dehydrogenase (EC 1.1.1.35) / 3-hydroxybutyryl-CoA epimerase (EC 5.1.2.3)
XLOC_001471	259.007	1.57868	-7.35813	0.0383	164.066	no	Phosphohistidine phosphatase SixA
XLOC_001472	581.842	169.569	-1.77875	0.42775	3.4313	no	Ribosomal protein L3 N(5)-glutamine methyltransferase (EC 2.1.1.298)
XLOC_001473	359.17	101.457	-1.8238	0.3995	3.54012	no	Chorismate synthase (EC 4.2.3.5)
XLOC_001474	1306.89	332.14	-1.97627	0.47795	3.93476	no	Penicillin-insensitive murein endopeptidase
XLOC_001474	1306.89	332.14	-1.97627	0.47795	3.93476	no	Transmembrane protein YfcA
XLOC_001474	1306.89	332.14	-1.97627	0.47795	3.93476	no	Translation elongation factor P Lys34 hydroxylase
XLOC_001475	155.631	126.688	-0.29685	0.4485	1.22846	no	Uncharacterized protein YfcL
XLOC_001476	1116.79	231.382	-2.27101	0.24735	4.82661	no	3-oxoacyl-[acyl-carrier-protein] synthase, KASI (EC 2.3.1.41)
XLOC_001477	26.464	36.938	0.481075	1	0.716444	no	UPF0226 protein YfcJ
XLOC_001478	230.379	192.498	-0.259166	0.90185	1.19679	no	Erythronate-4-phosphate dehydrogenase (EC 1.1.1.290)
XLOC_001479	640.549	406.471	-0.656157	0.74575	1.57588	no	Semialdehyde dehydrogenase, USG-1 protein
XLOC_001479	640.549	406.471	-0.656157	0.74575	1.57588	no	tRNA pseudouridine(38-40) synthase (EC 5.4.99.12)
XLOC_001480	55.841	37.0293	-0.592658	1	1.50802	no	DedA protein
XLOC_001481	862.097	1141.23	0.404667	0.76605	0.75541	no	Acetyl-coenzyme A carboxyl transferase beta chain (EC 6.4.1.2)
XLOC_001482	95.1866	84.9603	-0.16397	0.93315	1.12037	no	Dihydrofolate synthase (EC 6.3.2.12) @ Folylpolyglutamate synthase (EC 6.3.2.17)
XLOC_001483	75.2222	74.4913	-0.0140866	0.5145	1.00981	no	Septum-associated cell division protein DedD
XLOC_001484	805.33	55.1893	-3.86712	0.12435	14.5921	no	Colicin V production protein
XLOC_001485	595.446	180.878	-1.71895	0.3519	3.29198	no	Amidophosphoribosyltransferase (EC 2.4.2.14)
XLOC_001486	105.015	67.212	-0.643805	0.10065	1.56244	no	Flavin prenyltransferase UbiX
XLOC_001487	783.268	149.533	-2.38904	0.29215	5.23809	no	Lysine-arginine-ornithine-binding ABC transporter, substrate-binding protein ArgT (TC 3.A.1.3.1)
XLOC_001488	835.485	1.57868	-9.04775	0.00025	529.23	yes	Histidine ABC transporter, substrate-binding protein HisJ (TC 3.A.1.3.1)
XLOC_001489	1034.55	260.24	-1.99109	0.2662	3.97537	no	Histidine ABC transporter, permease protein HisQ (TC 3.A.1.3.1)
XLOC_001489	1034.55	260.24	-1.99109	0.2662	3.97537	no	Histidine ABC transporter, permease protein HisM (TC 3.A.1.3.1)
XLOC_001490	604.965	90.1426	-2.74657	0.2256	6.7112	no	Histidine ABC transporter, ATP-binding protein HisP (TC 3.A.1.3.1)
XLOC_001491	19.6056	76.2739	1.95992	0.4277	0.257042	no	Probable glutathione S-transferase (EC 2.5.1.18), YfcF homolog
XLOC_001492	199.19	93.5227	-1.09076	0.29435	2.12986	no	Phosphodiesterase YfcE
XLOC_001493	448.925	232.117	-0.951622	0.63335	1.93405	no	Uncharacterized Nudix hydrolase YfcD
XLOC_001494	42.5108	94.8884	1.1584	0.3076	0.448008	no	PTS system, IIA component
XLOC_001495	80.2682	65.8504	-0.285636	0.6704	1.21895	no	PTS system, IIB component
XLOC_001496	1179.8	342.025	-1.78637	0.39435	3.44946	no	PTS system, IIC component, UlaA-type
XLOC_001496	1179.8	342.025	-1.78637	0.39435	3.44946	no	Transketolase, N-terminal section (EC 2.2.1.1)
XLOC_001496	1179.8	342.025	-1.78637	0.39435	3.44946	no	Transketolase, C-terminal section (EC 2.2.1.1)
XLOC_001497	1.57868	91.3583	5.85475	0.0214	0.0172801	no	UPF0208 membrane protein YfbV
XLOC_001498	680.475	189.924	-1.84112	0.3626	3.58288	no	UPF0304 protein yfbU
XLOC_001499	111.682	92.5732	-0.27073	0.46475	1.20642	no	Hexitol phosphatase HxpA (EC 3.1.3.22) (EC 3.1.3.23) (EC 3.1.3.50)
XLOC_001500	1.57868	73.5766	5.54246	0.0132	0.0214563	no	Uncharacterized transporter YfbS
XLOC_001501	365.48	34.6256	-3.39988	0.1304	10.5552	no	LysR family transcriptional regulator LrhA
XLOC_001502	815.276	127.755	-2.67391	0.22305	6.38156	no	NADH ubiquinone oxidoreductase chain A (EC 1.6.5.3)
XLOC_001503	1115.44	647.714	-0.784184	0.53495	1.72212	no	NADH-ubiquinone oxidoreductase chain B (EC 1.6.5.3)
XLOC_001504	1034.94	1117.84	0.111167	0.91775	0.925839	no	NADH-ubiquinone oxidoreductase chain C (EC 1.6.5.3) / NADH-ubiquinone oxidoreductase chain D (EC 1.6.5.3)
XLOC_001505	2121.71	1787.79	-0.24705	0.87145	1.18678	no	NADH-ubiquinone oxidoreductase chain E (EC 1.6.5.3)
XLOC_001505	2121.71	1787.79	-0.24705	0.87145	1.18678	no	NADH-ubiquinone oxidoreductase chain F (EC 1.6.5.3)
XLOC_001506	2118.33	1435.08	-0.561796	0.70375	1.47611	no	NADH-ubiquinone oxidoreductase chain G (EC 1.6.5.3)
XLOC_001506	2118.33	1435.08	-0.561796	0.70375	1.47611	no	NADH-ubiquinone oxidoreductase chain H (EC 1.6.5.3)
XLOC_001507	1087.3	1864.47	0.778016	0.65715	0.583168	no	NADH-ubiquinone oxidoreductase chain I (EC 1.6.5.3)
XLOC_001508	1229.44	1154.68	-0.0905082	0.9597	1.06475	no	NADH-ubiquinone oxidoreductase chain J (EC 1.6.5.3)
XLOC_001508	1229.44	1154.68	-0.0905082	0.9597	1.06475	no	NADH-ubiquinone oxidoreductase chain K (EC 1.6.5.3)
XLOC_001509	1211.67	971.75	-0.31834	0.7725	1.24689	no	NADH-ubiquinone oxidoreductase chain L (EC 1.6.5.3)
XLOC_001510	939.124	1406.91	0.583142	0.65195	0.667508	no	NADH-ubiquinone oxidoreductase chain M (EC 1.6.5.3)
XLOC_001511	1050.72	982.046	-0.0975158	0.9395	1.06993	no	NADH-ubiquinone oxidoreductase chain N (EC 1.6.5.3)
XLOC_001512	281.207	59.7817	-2.23386	0.0815	4.7039	no	N-acetyltransferase ElaA
XLOC_001513	64.516	1.57868	-5.35287	1	40.8671	no	ElaB protein
XLOC_001514	1.57868	157.643	6.6418	0.016	0.0100143	no	Isochorismate synthase (EC 5.4.4.2) @ Menaquinone-specific isochorismate synthase (EC 5.4.4.2)
XLOC_001515	1002.05	553.006	-0.857587	0.6587	1.81201	no	2-succinyl-5-enolpyruvyl-6-hydroxy-3-cyclohexene-1-carboxylic-acid synthase (EC 2.2.1.9)
XLOC_001515	1002.05	553.006	-0.857587	0.6587	1.81201	no	2-succinyl-6-hydroxy-2,4-cyclohexadiene-1-carboxylate synthase (EC 4.2.99.20)
XLOC_001515	1002.05	553.006	-0.857587	0.6587	1.81201	no	Naphthoate synthase (EC 4.1.3.36)
XLOC_001515	1002.05	553.006	-0.857587	0.6587	1.81201	no	O-succinylbenzoate synthase (EC 4.2.1.113)
XLOC_001515	1002.05	553.006	-0.857587	0.6587	1.81201	no	O-succinylbenzoic acid--CoA ligase (EC 6.2.1.26)
XLOC_001516	1.57868	1.57868	0	1	1	no	Integrase
XLOC_001517	1.57868	1.57868	0	1	1	no	Phosphoglucosamine mutase (EC 5.4.2.10)
XLOC_001518	1.57868	1478.82	9.87151	0.00025	0.00106753	yes	Dihydropteroate synthase type-2 (EC 2.5.1.15) @ Sulfonamide resistance protein
XLOC_001519	1.57868	1.57868	0	1	1	no	T6SS component Hcp
XLOC_001520	997.647	96.9413	-3.36335	0.07585	10.2912	no	Predicted transcriptional regulator of the myo-inositol catabolic operon
XLOC_001521	1.57868	63.6981	5.33446	1	0.0247838	no	hypothetical protein
XLOC_001522	1.57868	59.7817	5.24291	1	0.0264074	no	hypothetical protein
XLOC_001523	1.57868	1.57868	0	1	1	no	Uncharacterized protein YfgG
XLOC_001524	749.887	231.198	-1.69754	0.37115	3.24348	no	Exopolyphosphatase (EC 3.6.1.11)
XLOC_001525	662.077	423.874	-0.643364	0.6732	1.56197	no	Polyphosphate kinase (EC 2.7.4.1)
XLOC_001526	1312	345.89	-1.92338	0.35575	3.79311	no	Phosphoribosylglycinamide formyltransferase (EC 2.1.2.2)
XLOC_001526	1312	345.89	-1.92338	0.35575	3.79311	no	Phosphoribosylformylglycinamidine cyclo-ligase (EC 6.3.3.1)
XLOC_001527	314.892	112.189	-1.48893	0.3642	2.8068	no	Cytosol aminopeptidase PepA (EC 3.4.11.1)
XLOC_001528	468.782	82.5875	-2.50492	0.2598	5.67619	no	N4-(beta-N-acetylglucosaminyl)-L-asparaginase, putative
XLOC_001529	607.795	48.7663	-3.63963	0.07385	12.4634	no	PTS system, cellobiose-specific IIC component
XLOC_001530	1.57868	87.5068	5.7926	0.12965	0.0180407	no	Uncharacterized protein YfgD, not an arsenate reductase
XLOC_001531	488.283	108.62	-2.16843	0.22575	4.49533	no	Exported zinc metalloprotease YfgC precursor
XLOC_001532	1004.85	722.844	-0.475224	0.6222	1.39013	no	Thiol peroxidase, Bcp-type (EC 1.11.1.15)
XLOC_001532	1004.85	722.844	-0.475224	0.6222	1.39013	no	Glycine cleavage system transcriptional antiactivator GcvR
XLOC_001533	1.57868	227.443	7.17064	0.03245	0.00694099	no	UPF0370 protein YpfN
XLOC_001534	310.849	77.7031	-2.00017	0.3461	4.00047	no	N-succinyl-L,L-diaminopimelate desuccinylase (EC 3.5.1.18)
XLOC_001535	113.765	89.8175	-0.340988	0.447	1.26662	no	FIG138056: a glutathione-dependent thiol reductase
XLOC_001536	174.618	199.577	0.192743	0.8845	0.87494	no	Aminoglycosides efflux system AcrAD-TolC, inner-membrane proton/drug antiporter AcrD (RND type)
XLOC_001537	1.57868	74.2452	5.55551	0.014	0.0212631	no	Nitrate/nitrite sensor protein NarQ
XLOC_001538	118.565	98.4448	-0.268291	0.89845	1.20438	no	Transketolase (EC 2.2.1.1)
XLOC_001539	591.345	118.421	-2.32008	0.1779	4.99358	no	Transaldolase (EC 2.2.1.2)
XLOC_001540	382.451	178.623	-1.09836	0.5122	2.14111	no	Coproporphyrinogen III oxidase, aerobic (EC 1.3.3.3)
XLOC_001540	382.451	178.623	-1.09836	0.5122	2.14111	no	N-acetylmuramoyl-L-alanine amidase (EC 3.5.1.28)
XLOC_001541	809.733	416.565	-0.958905	0.6471	1.94383	no	PTS system, glucose-specific IIA component (EC 2.7.1.199)
XLOC_001542	1037.34	1424.21	0.457273	0.67845	0.728362	no	Phosphoenolpyruvate-protein phosphotransferase of PTS system (EC 2.7.3.9)
XLOC_001543	435.504	2038.96	2.22708	0.22125	0.213591	no	Phosphotransferase system, phosphocarrier protein HPr
XLOC_001544	249.596	277.005	0.150317	0.9423	0.901052	no	Cysteine synthase (EC 2.5.1.47)
XLOC_001545	27.5253	92.7662	1.75284	0.4424	0.296717	no	Sulfate transporter, CysZ-type
XLOC_001546	351.331	100.952	-1.79916	0.40525	3.48018	no	Uncharacterized protein YfeH
XLOC_001547	1.57868	1.57868	0	1	1	no	hypothetical protein
XLOC_001548	1.57868	1.57868	0	1	1	no
XLOC_001549	1.57868	1.57868	0	1	1	no
XLOC_001550	1.57868	1.57868	0	1	1	no
XLOC_001551	1.57868	1.57868	0	1	1	no
XLOC_001552	1.57868	1.57868	0	1	1	no	hypothetical protein
XLOC_001553	1.57868	1.57868	0	1	1	no	Uncharacterized protein yfeC
XLOC_001554	109.345	1.57868	-6.11402	0.1076	69.2636	no	Uncharacterized protein yfeC
XLOC_001555	281.335	164.789	-0.771669	0.7195	1.70724	no	Na+ dependent nucleoside transporter NupC
XLOC_001556	334.506	87.5068	-1.93457	0.09285	3.82263	no	Uncharacterized protein YpeC
XLOC_001557	1.57868	89.4207	5.82382	0.0182	0.0176545	no	Putative oxidoreductase STM2406
XLOC_001558	18.5324	87.5267	2.23967	0.19555	0.211734	no	Chloride channel protein
XLOC_001559	357.972	97.4956	-1.87644	0.35925	3.67167	no	Two-component transcriptional response regulator YpdB
XLOC_001560	378.879	99.5734	-1.9279	0.27115	3.80502	no	Sensor histidine kinase YpdA
XLOC_001561	1.57868	1.57868	0	1	1	no	hypothetical protein
XLOC_001562	144.902	156.414	0.110292	0.9467	0.9264	no	Lipid A biosynthesis palmitoleoyltransferase (EC 2.3.1.242)
XLOC_001563	1.57868	1.57868	0	1	1	no	YpjF toxin protein
XLOC_001564	1.57868	1.57868	0	1	1	no	YfjZ protein (antitoxin to YpjF)
XLOC_001565	1.57868	1.57868	0	1	1	no	Uncharacterized protein YeeT
XLOC_001566	1.57868	1.57868	0	1	1	no	UPF0758 protein YkfG
XLOC_001567	1.57868	1.57868	0	1	1	no	Antirestriction protein klcA
XLOC_001568	1.57868	1.57868	0	1	1	no	UPF0401 protein YkfF
XLOC_001569	1.57868	1.57868	0	1	1	no	UPF0380 proteins YafZ and homologs
XLOC_001570	1.57868	1.57868	0	1	1	no	hypothetical protein
XLOC_001571	1.57868	1.57868	0	1	1	no	hypothetical protein
XLOC_001572	1.57868	1.57868	0	1	1	no	hypothetical protein
XLOC_001573	1.57868	1.57868	0	1	1	no	hypothetical protein
XLOC_001574	1.57868	1.57868	0	1	1	no	hypothetical protein
XLOC_001575	1.57868	1.57868	0	1	1	no	hypothetical protein
XLOC_001576	1.57868	1543.17	9.93296	0.00015	0.00102301	yes	COG2801: Transposase and inactivated derivatives
XLOC_001577	1.57868	1030.21	9.35	0.01545	0.00153239	no	hypothetical protein
XLOC_001578	1.57868	3739.16	11.2098	5e-05	0.000422202	yes	Peptidase, M48 family
XLOC_001578	1.57868	3739.16	11.2098	5e-05	0.000422202	yes	hypothetical protein
XLOC_001579	1.57868	3716.91	11.2012	5e-05	0.000424729	yes	hypothetical protein
XLOC_001579	1.57868	3716.91	11.2012	5e-05	0.000424729	yes	ATP-dependent Clp protease ATP-binding subunit PA0459, ClpC family
XLOC_001580	1.57868	2038.77	10.3348	0.0004	0.00077433	yes	Small HspC2 heat shock protein
XLOC_001581	1.57868	1.57868	0	1	1	no	Galactoside O-acetyltransferase (EC 2.3.1.18)
XLOC_001582	1.57868	1.57868	0	1	1	no	Lactose permease
XLOC_001583	1.57868	3.26181	1.04695	1	0.483989	no	beta-galactosidase (EC 3.2.1.23)
XLOC_001584	1.57868	1.57868	0	1	1	no	Transcriptional repressor of the lac operon
XLOC_001585	1.57868	1.57868	0	1	1	no	Mobile element protein
XLOC_001586	1.57868	81.4584	5.68927	0.0185	0.0193802	no	Integrase
XLOC_001587	1.57868	1.57868	0	1	1	no
XLOC_001588	1.57868	97.2661	5.94515	0.0182	0.0162305	no	Inner membrane protein YfdC
XLOC_001589	5.57458	72.5941	3.70292	0.3008	0.0767911	no	Long-chain fatty acid transport protein
XLOC_001590	1.57868	1.57868	0	1	1	no	hypothetical protein
XLOC_001591	398.38	93.5227	-2.09076	0.30585	4.25971	no	UPF0115 protein YfcN
XLOC_001592	85.1554	97.9671	0.202199	0.92235	0.869224	no	tRNA (5-methylaminomethyl-2-thiouridylate)-methyltransferase (EC 2.1.1.61) / FAD-dependent cmnm(5)s(2)U34 oxidoreductase
XLOC_001593	25.3393	110.997	2.13107	0.20485	0.228288	no	Flagellar regulator flk
XLOC_001594	33.7389	104.141	1.62605	0.4499	0.323973	no	Acetyltransferase
XLOC_001595	215.39	63.7076	-1.75741	0.38295	3.38092	no	Cell division inhibitor Slr1223 (YfcH in EC), contains epimerase/dehydratase and DUF1731 domains
XLOC_001596	589.767	166.364	-1.8258	0.3679	3.54504	no	D-erythro-7,8-dihydroneopterin triphosphate epimerase
XLOC_001597	62.0868	58.9694	-0.0743201	1	1.05286	no	Probable glutathione S-transferase (EC 2.5.1.18), YfcG homolog
XLOC_001598	90.7463	87.2781	-0.0562191	0.95285	1.03974	no	Transcriptional regulator STM2345, LacI family
XLOC_001599	881.384	842.095	-0.0657877	0.9512	1.04666	no	BioD-like N-terminal domain / Phosphate acetyltransferase (EC 2.3.1.8)
XLOC_001600	918.63	1209.39	0.396724	0.74115	0.759581	no	Acetate kinase (EC 2.7.2.1)
XLOC_001601	23.2132	83.7634	1.85137	0.43175	0.277128	no	5'-deoxynucleotidase YfbR (EC 3.1.3.89)
XLOC_001602	601.549	89.2422	-2.75288	0.12815	6.74063	no	Alanine transaminase (EC 2.6.1.2)
XLOC_001603	760.178	177.596	-2.09774	0.23015	4.28038	no	Chemotaxis protein CheV (EC 2.7.3.-)
XLOC_001604	49.0121	37.04	-0.404054	1	1.32322	no	Ribonuclease Z (EC 3.1.26.11)
XLOC_001605	1.57868	62.8862	5.31595	1	0.0251038	no	Tripartite tricarboxylate transporter TctA family
XLOC_001606	1.57868	98.7065	5.96635	0.0214	0.0159937	no	Tripartite tricarboxylate transporter TctB family
XLOC_001607	1.57868	57.0892	5.17643	1	0.0276529	no	Tripartite tricarboxylate transporter TctC family
XLOC_001608	1.57868	1.57868	0	1	1	no	hypothetical protein
XLOC_001609	1.57868	1.57868	0	1	1	no	hypothetical protein
XLOC_001610	1.57868	1.57868	0	1	1	no	hypothetical protein
XLOC_001611	1.57868	1.57868	0	1	1	no	hypothetical protein
XLOC_001611	1.57868	1.57868	0	1	1	no	Phage ea22 protein
XLOC_001611	1.57868	1.57868	0	1	1	no	hypothetical protein
XLOC_001612	1.57868	1.57868	0	1	1	no	hypothetical protein
XLOC_001613	1.57868	1.57868	0	1	1	no	Single-stranded DNA-binding protein
XLOC_001614	1.57868	1.57868	0	1	1	no	Phage protein
XLOC_001615	1.57868	1.57868	0	1	1	no	hypothetical protein
XLOC_001616	1.57868	1.57868	0	1	1	no	hypothetical protein
XLOC_001616	1.57868	1.57868	0	1	1	no	hypothetical protein
XLOC_001617	1.57868	1.57868	0	1	1	no	hypothetical protein
XLOC_001618	1.57868	1.57868	0	1	1	no	hypothetical protein
XLOC_001619	1.57868	1.57868	0	1	1	no	Phage antitermination protein N
XLOC_001620	1.57868	1.57868	0	1	1	no	Transposase
XLOC_001620	1.57868	1.57868	0	1	1	no	hypothetical protein
XLOC_001621	1795.33	187.73	-3.25752	0.2536	9.56336	no	Methionine ABC transporter ATP-binding protein
XLOC_001621	1795.33	187.73	-3.25752	0.2536	9.56336	no	Methionine ABC transporter permease protein
XLOC_001622	652.061	767.85	0.235818	0.88735	0.849204	no	Methionine ABC transporter substrate-binding protein
XLOC_001623	1.57868	206.689	7.0326	0.0098	0.00763795	no	Protein RcsF
XLOC_001623	1.57868	206.689	7.0326	0.0098	0.00763795	no	tRNA (adenine(37)-N6)-methyltransferase
XLOC_001624	530.057	515.889	-0.0390868	0.9792	1.02746	no	Prolyl-tRNA synthetase (EC 6.1.1.15), bacterial type
XLOC_001625	85.9011	182.256	1.08522	0.62475	0.471321	no	UPF0253 protein YaeP
XLOC_001625	85.9011	182.256	1.08522	0.62475	0.471321	no	Rho-specific inhibitor of transcription termination (YaeO)
XLOC_001626	1.57868	1.57868	0	1	1	no	hypothetical protein
XLOC_001627	710.109	557.758	-0.348401	0.8244	1.27315	no	Methionine aminopeptidase (EC 3.4.11.18)
XLOC_001628	457.321	245.422	-0.897943	0.5474	1.86341	no	[Protein-PII] uridylyltransferase (EC 2.7.7.59) / [Protein-PII]-UMP uridylyl-removing enzyme
XLOC_001629	1076.81	869.963	-0.307738	0.82355	1.23777	no	2,3,4,5-tetrahydropyridine-2,6-dicarboxylate N-succinyltransferase (EC 2.3.1.117)
XLOC_001630	401.34	76.5297	-2.39073	0.19135	5.24424	no	UPF0325 protein YaeH
XLOC_001631	98.5135	124.363	0.336164	0.7861	0.792145	no	5'-methylthioadenosine nucleosidase (EC 3.2.2.16) @ S-adenosylhomocysteine nucleosidase (EC 3.2.2.9)
XLOC_001631	98.5135	124.363	0.336164	0.7861	0.792145	no	Vitamin B12 ABC transporter, substrate-binding protein BtuF
XLOC_001632	42.3286	218.919	2.37069	0.36525	0.193353	no	UPF0126 inner membrane protein YadS
XLOC_001633	528.324	748.169	0.501941	0.71755	0.706156	no	Glutamate-1-semialdehyde 2,1-aminomutase (EC 5.4.3.8)
XLOC_001634	108.679	218.243	1.00586	0.5823	0.497972	no	2'-5' RNA ligase
XLOC_001634	108.679	218.243	1.00586	0.5823	0.497972	no	Sugar fermentation stimulation protein SfsA
XLOC_001635	491.426	1339.92	1.4471	0.3628	0.366758	no	RNA polymerase-binding transcription factor DksA
XLOC_001636	20.6328	115.134	2.4803	0.3471	0.179207	no	Glutamyl-Q tRNA(Asp) synthetase
XLOC_001637	724.44	171.696	-2.07701	0.2171	4.21932	no	Poly(A) polymerase (EC 2.7.7.19)
XLOC_001637	724.44	171.696	-2.07701	0.2171	4.21932	no	2-amino-4-hydroxy-6-hydroxymethyldihydropteridine pyrophosphokinase (EC 2.7.6.3)
XLOC_001638	229.896	73.7287	-1.64068	0.4076	3.11813	no	3-methyl-2-oxobutanoate hydroxymethyltransferase (EC 2.1.2.11)
XLOC_001639	89.2944	80.9813	-0.140981	0.92075	1.10265	no	Pantoate--beta-alanine ligase (EC 6.3.2.1)
XLOC_001640	51.5818	198.168	1.94179	0.42115	0.260293	no	Aspartate 1-decarboxylase (EC 4.1.1.11)
XLOC_001641	1.57868	43.0062	4.76775	1	0.0367082	no	hypothetical protein
XLOC_001642	1.57868	96.5115	5.93391	0.022	0.0163574	no	Fimbria adhesin EcpD
XLOC_001643	1.57868	102.037	6.01423	0.01445	0.0154716	no	Outer membrane usher protein HtrE
XLOC_001644	1.57868	65.8318	5.38199	1	0.0239805	no	hypothetical protein
XLOC_001645	1.57868	1.57868	0	1	1	no	Uncharacterized fimbrial-like protein YadL
XLOC_001646	1.57868	43.7534	4.7926	1	0.0360813	no	Uncharacterized fimbrial-like protein YadK
XLOC_001647	1.57868	1.57868	0	1	1	no	hypothetical protein
XLOC_001648	865.968	257.708	-1.74858	0.43185	3.36027	no	Carbonic anhydrase, beta class (EC 4.2.1.1)
XLOC_001649	1012.38	199.963	-2.33995	0.06655	5.06284	no	Glucose dehydrogenase, PQQ-dependent (EC 1.1.5.2)
XLOC_001650	1.57868	193.562	6.93793	0.0289	0.00815594	no	Predicted chaperone lipoprotein YacC, potentially involved in protein secretion
XLOC_001651	182.835	92.1372	-0.988687	0.6293	1.98438	no	Spermidine synthase (EC 2.5.1.16)
XLOC_001652	507.221	484.368	-0.0665109	0.97545	1.04718	no	S-adenosylmethionine decarboxylase proenzyme (EC 4.1.1.50), prokaryotic class 1A
XLOC_001653	1.57868	1.57868	0	1	1	no	hypothetical protein
XLOC_001654	1.57868	1.57868	0	1	1	no	hypothetical protein
XLOC_001655	1.57868	1.57868	0	1	1	no	hypothetical protein
XLOC_001655	1.57868	1.57868	0	1	1	no	Phage lysozyme R (EC 3.2.1.17)
XLOC_001656	1.57868	1.57868	0	1	1	no	hypothetical protein
XLOC_001657	40.9003	143.279	1.80864	0.3843	0.285459	no	Uncharacterized protein YacH
XLOC_001658	1.57868	103.22	6.03086	0.01835	0.0152943	no	putative secreted protein
XLOC_001659	240.038	1.57868	-7.2484	0.12025	152.05	no	hypothetical protein
XLOC_001660	341.712	116.85	-1.54812	0.3444	2.92436	no	Aromatic amino acid transport protein AroP
XLOC_001661	402.703	331.499	-0.280712	0.8584	1.21479	no	Possible GPH family transporter (TC 2.A.2) for arabinosides
XLOC_001661	402.703	331.499	-0.280712	0.8584	1.21479	no	alpha-L-arabinofuranosidase II (EC 3.2.1.55)
XLOC_001662	199.233	84.4634	-1.23806	0.51985	2.35881	no	Quinolinate phosphoribosyltransferase [decarboxylating] (EC 2.4.2.19)
XLOC_001663	1.57868	96.7599	5.93762	0.0214	0.0163154	no	Type IV pilin PilA
XLOC_001664	1.57868	96.9752	5.94083	0.00635	0.0162792	no	Type IV fimbrial assembly, ATPase PilB
XLOC_001664	1.57868	96.9752	5.94083	0.00635	0.0162792	no	Type IV fimbrial assembly protein PilC
XLOC_001665	121.461	215.704	0.82856	0.61345	0.563091	no	Dephospho-CoA kinase (EC 2.7.1.24)
XLOC_001665	121.461	215.704	0.82856	0.61345	0.563091	no	Cell division protein ZapD
XLOC_001666	1.57868	1.57868	0	1	1	no	DNA gyrase inhibitor YacG
XLOC_001667	1375.93	935.71	-0.556274	0.67555	1.47047	no	2-isopropylmalate synthase (EC 2.3.3.13)
XLOC_001667	1375.93	935.71	-0.556274	0.67555	1.47047	no	3-isopropylmalate dehydrogenase (EC 1.1.1.85)
XLOC_001668	243.599	159.687	-0.609261	0.78115	1.52548	no	3-isopropylmalate dehydratase large subunit (EC 4.2.1.33)
XLOC_001669	113.364	310.066	1.45161	0.2988	0.365612	no	3-isopropylmalate dehydratase small subunit (EC 4.2.1.33)
XLOC_001670	99.6086	69.543	-0.518365	0.79625	1.43233	no	SgrR, sugar-phosphate stress, transcriptional activator of SgrS small RNA
XLOC_001671	585.459	676.091	0.207649	0.909	0.865947	no	Thiamin ABC transporter, substrate-binding component
XLOC_001671	585.459	676.091	0.207649	0.909	0.865947	no	Thiamin ABC transporter, transmembrane component
XLOC_001671	585.459	676.091	0.207649	0.909	0.865947	no	Thiamin ABC transporter, ATPase component
XLOC_001672	187.17	286.895	0.616174	0.7071	0.652399	no	Ribulokinase (EC 2.7.1.16)
XLOC_001673	494.954	555.656	0.166898	0.90535	0.890756	no	L-arabinose isomerase (EC 5.3.1.4)
XLOC_001674	82.8504	190.389	1.20037	0.3306	0.435164	no	L-ribulose-5-phosphate 4-epimerase (EC 5.1.3.4)
XLOC_001675	2.68029	138.174	5.68795	0.2725	0.0193979	no	DNA polymerase II (EC 2.7.7.7)
XLOC_001676	594.839	387.69	-0.617596	0.6389	1.53432	no	RNA polymerase associated protein RapA
XLOC_001677	260.591	222.176	-0.230084	0.90325	1.1729	no	LSU rRNA pseudouridine(746) synthase (EC 5.4.99.29) @ tRNA pseudouridine(32) synthase (EC 5.4.99.28)
XLOC_001678	209.698	112.571	-0.897478	0.59865	1.86281	no	LPS-assembly protein LptD @ Organic solvent tolerance protein precursor
XLOC_001679	1529.44	786.279	-0.95989	0.55905	1.94516	no	Periplasmic chaperone and peptidyl-prolyl cis-trans isomerase of outer membrane proteins SurA (EC 5.2.1.8)
XLOC_001679	1529.44	786.279	-0.95989	0.55905	1.94516	no	4-hydroxythreonine-4-phosphate dehydrogenase (EC 1.1.1.262)
XLOC_001679	1529.44	786.279	-0.95989	0.55905	1.94516	no	SSU rRNA (adenine(1518)-N(6)/adenine(1519)-N(6))-dimethyltransferase (EC 2.1.1.182)
XLOC_001680	156.18	80.2134	-0.961295	0.1223	1.94706	no	ApaG protein
XLOC_001681	67.3956	135.543	1.00802	0.31995	0.497227	no	Bis(5'-nucleosyl)-tetraphosphatase, symmetrical (EC 3.6.1.41)
XLOC_001682	1.57868	79.6671	5.65719	0.0142	0.019816	no	hypothetical protein
XLOC_001683	1.57868	1640.28	10.021	0.0132	0.000962445	no	SSU ribosomal protein S20p
XLOC_001684	1.57868	1.57868	0	1	1	no	hypothetical protein
XLOC_001685	1090.43	112.809	-3.27294	0.34285	9.66616	no	Succinate-acetate/proton symporter SatP
XLOC_001686	1.57868	44.5618	4.81902	1	0.0354268	no	Putative alanine/glycine transport protein
XLOC_001687	520.639	136.501	-1.93137	0.361	3.81418	no	UPF0246 protein YaaA
XLOC_001688	1.57868	1.57868	0	1	1	no	hypothetical protein
XLOC_001689	1167.47	416.858	-1.48576	0.3793	2.80064	no	Aerobic respiration control response regulator ArcA
XLOC_001690	526.996	118.462	-2.15337	0.40175	4.44865	no	DNA-binding transcriptional dual regulator Rob
XLOC_001691	159.575	270.742	0.762684	0.5405	0.589399	no	Inosine/xanthosine triphosphatase
XLOC_001692	1099.27	1144.79	0.0585372	0.9588	0.960237	no	Energy-dependent translational throttle protein EttA
XLOC_001693	59.4083	111.385	0.906819	0.33815	0.53336	no	Zinc-type alcohol dehydrogenase-like protein
XLOC_001694	215.661	114.411	-0.91454	0.63805	1.88497	no	Protein Smp
XLOC_001695	66.3062	98.5251	0.571348	0.7694	0.672988	no	Lipoate-protein ligase A
XLOC_001696	22.6642	74.8908	1.72437	0.253	0.30263	no	Uncharacterized glycyl radical protein YjjI
XLOC_001697	60.7905	142.832	1.2324	0.33855	0.425608	no	Uncharacterized radical SAM protein YjjW
XLOC_001698	130.175	129.586	-0.00654254	0.96725	1.00455	no	16S rRNA (guanine(1207)-N(2))-methyltransferase (EC 2.1.1.172)
XLOC_001699	1.57868	1386.7	9.77872	0.0214	0.00113844	no
XLOC_001700	1.57868	462.233	8.19376	0.11825	0.00341533	no
XLOC_001701	1.57868	462.233	8.19376	0.11825	0.00341533	no
XLOC_001702	1.57868	103.13	6.0296	0.0185	0.0153077	no	hypothetical protein
XLOC_001703	12.8648	207.4	4.01091	0.2939	0.0620289	no	Ferric reductase (1.6.99.14)
XLOC_001704	1.57868	60.338	5.25628	1	0.0261639	no	tRNA proofreading protein STM4549
XLOC_001705	1.57868	134.726	6.41517	0.0214	0.0117177	no	FIG023911: putative membrane protein
XLOC_001706	141.495	4226.5	4.90064	0.05765	0.0334781	no
XLOC_001707	611.704	67.6855	-3.17592	0.1239	9.03745	no	D-glycero-beta-D-manno-heptose-1,7-bisphosphate 7-phosphatase (EC 3.1.3.82)
XLOC_001708	1.57868	103.288	6.03181	0.022	0.0152843	no	Copper homeostasis protein CutF precursor / Lipoprotein NlpE involeved in surface adhesion
XLOC_001709	588.28	345.899	-0.766152	0.61855	1.70073	no	Peptidyl-tRNA hydrolase ArfB (EC 3.1.1.29)
XLOC_001709	588.28	345.899	-0.766152	0.61855	1.70073	no	YaeQ protein
XLOC_001710	1.57868	60.8745	5.26905	1	0.0259334	no	tRNA(Ile)-lysidine synthetase (EC 6.3.4.19)
XLOC_001711	1.57868	38.2648	4.59923	1	0.0412567	no	Uncharacterized protein YaeR with similarity to glyoxylase family
XLOC_001712	235.836	115.351	-1.03175	0.53365	2.04451	no	Lysine decarboxylase 2, constitutive (EC 4.1.1.18)
XLOC_001713	982.513	515.307	-0.931044	0.48455	1.90666	no	Acetyl-coenzyme A carboxyl transferase alpha chain (EC 6.4.1.2)
XLOC_001714	666.811	956.341	0.520247	0.6389	0.697252	no	DNA polymerase III alpha subunit (EC 2.7.7.7)
XLOC_001715	1547.17	440.264	-1.81319	0.3327	3.51419	no	Ribonuclease HII (EC 3.1.26.4)
XLOC_001715	1547.17	440.264	-1.81319	0.3327	3.51419	no	Lipid-A-disaccharide synthase (EC 2.4.1.182)
XLOC_001715	1547.17	440.264	-1.81319	0.3327	3.51419	no	Acyl-[acyl-carrier-protein]--UDP-N-acetylglucosamine O-acyltransferase (EC 2.3.1.129)
XLOC_001716	819.043	365.433	-1.16433	0.5618	2.24129	no	3-hydroxyacyl-[acyl-carrier-protein] dehydratase, FabZ form (EC 4.2.1.59)
XLOC_001717	335.114	281.725	-0.250364	0.9103	1.18951	no	UDP-3-O-[3-hydroxymyristoyl] glucosamine N-acyltransferase (EC 2.3.1.191)
XLOC_001718	680.475	81.3959	-3.06351	0.13135	8.36006	no	Periplasmic chaperone of outer membrane proteins Skp @ Outer membrane protein H precursor
XLOC_001719	702.414	243.833	-1.52643	0.21965	2.88072	no	Outer membrane protein assembly factor YaeT
XLOC_001720	1158.21	245.084	-2.24055	0.2602	4.72577	no	Intramembrane protease RasP/YluC, implicated in cell division based on FtsL cleavage
XLOC_001721	319.662	93.6848	-1.77066	0.3946	3.4121	no	Phosphatidate cytidylyltransferase (EC 2.7.7.41)
XLOC_001722	1029.74	332.465	-1.63101	0.47355	3.09729	no	Undecaprenyl diphosphate synthase (EC 2.5.1.31)
XLOC_001723	522.238	126.713	-2.04314	0.2358	4.12142	no	1-deoxy-D-xylulose 5-phosphate reductoisomerase (EC 1.1.1.267)
XLOC_001724	1079.31	368.746	-1.54941	0.4777	2.92697	no	Ribosome recycling factor
XLOC_001725	910.176	705.916	-0.366649	0.8228	1.28935	no	Uridylate kinase (EC 2.7.4.22)
XLOC_001726	1294.77	2712.87	1.06712	0.3839	0.477269	no	Translation elongation factor Ts
XLOC_001727	970.855	1707.33	0.814414	0.55505	0.568639	no	SSU ribosomal protein S2p (SAe)
XLOC_001728	285.335	424.155	0.571935	0.72285	0.672714	no	Sugar diacid utilization regulator SdaR
XLOC_001729	991.404	569.224	-0.800477	0.5981	1.74168	no	HtrA protease/chaperone protein
XLOC_001730	97.9477	76.6928	-0.35292	0.85675	1.27714	no	Deoxyguanosinetriphosphate triphosphohydrolase (EC 3.1.5.1), subgroup 1
XLOC_001731	290.282	1.57868	-7.52259	0.02605	183.876	no	Iron-sulfur cluster insertion protein ErpA
XLOC_001732	10.3056	166.497	4.014	0.2824	0.0618966	no	Voltage-gated H(+)/2Cl(-) exchange transporter ClcA
XLOC_001733	392.766	449.671	0.1952	0.8844	0.873452	no	Ferric hydroxamate ABC transporter (TC 3.A.1.14.3), permease component FhuB
XLOC_001733	392.766	449.671	0.1952	0.8844	0.873452	no	Ferric hydroxamate ABC transporter (TC 3.A.1.14.3), periplasmic substrate binding protein FhuD
XLOC_001733	392.766	449.671	0.1952	0.8844	0.873452	no	Ferric hydroxamate ABC transporter (TC 3.A.1.14.3), ATP-binding protein FhuC
XLOC_001734	1.57868	9.07863	2.52376	1	0.17389	no	Ferric hydroxamate outer membrane receptor FhuA
XLOC_001735	632.537	485.627	-0.381301	0.76485	1.30252	no	Multimodular transpeptidase-transglycosylase (EC 2.4.1.129) (EC 3.4.-.-)
XLOC_001736	49.1404	104.549	1.0892	0.6064	0.470023	no	ATP-dependent helicase HrpB
XLOC_001737	5.70019	57.4803	3.33399	1	0.0991677	no	Uncharacterized protein YadE
XLOC_001738	1.57868	1.57868	0	1	1	no	Putative PTS system IIA component YadI
XLOC_001739	690.289	795.677	0.204982	0.91425	0.867549	no	Uncharacterized efflux ABC transporter, permease protein YadH
XLOC_001739	690.289	795.677	0.204982	0.91425	0.867549	no	Uncharacterized efflux ABC transporter, ATP-binding protein YadG
XLOC_001740	481.927	1140.49	1.24277	0.43715	0.422561	no	Hypoxanthine-guanine phosphoribosyltransferase (EC 2.4.2.8)
XLOC_001741	53.8427	54.0046	0.00433154	1	0.997002	no	Blue copper oxidase CueO precursor
XLOC_001742	164.018	170.592	0.0566958	0.51395	0.961464	no	UPF0231 protein YacL
XLOC_001743	953.922	1141.44	0.258912	0.81985	0.835718	no	Aconitate hydratase 2 (EC 4.2.1.3) @ 2-methylisocitrate dehydratase (EC 4.2.1.99)
XLOC_001744	1050.39	1928.08	0.87624	0.50685	0.544785	no	Dihydrolipoamide dehydrogenase of pyruvate dehydrogenase complex (EC 1.8.1.4) @ Dihydrolipoamide dehydrogenase (EC 1.8.1.4)
XLOC_001745	963.027	1442.93	0.583353	0.5916	0.667411	no	Dihydrolipoamide acetyltransferase component of pyruvate dehydrogenase complex (EC 2.3.1.12)
XLOC_001746	1235.21	1726.14	0.482793	0.663	0.715591	no	Pyruvate dehydrogenase E1 component (EC 1.2.4.1)
XLOC_001747	1229.16	600.069	-1.03447	0.42195	2.04836	no	Transcriptional repressor for pyruvate dehydrogenase complex
XLOC_001748	321.664	134.4	-1.25902	0.5432	2.39333	no	AmpE protein
XLOC_001749	256.102	46.7614	-2.45333	0.1882	5.47678	no	1,6-anhydro-N-acetylmuramyl-L-alanine amidase
XLOC_001750	127.252	509.711	2.00199	0.22475	0.249655	no	GMP reductase (EC 1.7.1.7)
XLOC_001751	1.57868	113.474	6.1675	0.0214	0.0139123	no	Mutator MutT protein (7,8-dihydro-8-oxoguanine-triphosphatase) (EC 3.6.1.-)
XLOC_001752	1001.28	893.201	-0.164789	0.87135	1.121	no	Protein translocase subunit SecA
XLOC_001752	1001.28	893.201	-0.164789	0.87135	1.121	no	hypothetical protein
XLOC_001752	1001.28	893.201	-0.164789	0.87135	1.121	no	Secretion monitor SecM
XLOC_001753	1156.68	2037.2	0.816598	0.5084	0.567779	no	UDP-3-O-[3-hydroxymyristoyl] N-acetylglucosamine deacetylase (EC 3.5.1.108)
XLOC_001754	773.624	967.137	0.322088	0.821	0.799911	no	Cell division protein FtsZ
XLOC_001755	2083.07	525.956	-1.9857	0.23805	3.96054	no	Cell division protein FtsA
XLOC_001755	2083.07	525.956	-1.9857	0.23805	3.96054	no	Cell division protein FtsQ
XLOC_001756	906.254	243.968	-1.89322	0.2388	3.71464	no	D-alanine--D-alanine ligase (EC 6.3.2.4)
XLOC_001756	906.254	243.968	-1.89322	0.2388	3.71464	no	UDP-N-acetylmuramate--L-alanine ligase (EC 6.3.2.8)
XLOC_001757	997.638	934.686	-0.0940346	0.95695	1.06735	no	UDP-N-acetylglucosamine--N-acetylmuramyl-(pentapeptide) pyrophosphoryl-undecaprenol N-acetylglucosamine transferase (EC 2.4.1.227)
XLOC_001757	997.638	934.686	-0.0940346	0.95695	1.06735	no	Peptidoglycan glycosyltransferase FtsW (EC 2.4.1.129)
XLOC_001757	997.638	934.686	-0.0940346	0.95695	1.06735	no	UDP-N-acetylmuramoyl-L-alanine--D-glutamate ligase (EC 6.3.2.9)
XLOC_001758	1177.83	1506.33	0.354907	0.79375	0.78192	no	Phospho-N-acetylmuramoyl-pentapeptide-transferase (EC 2.7.8.13)
XLOC_001758	1177.83	1506.33	0.354907	0.79375	0.78192	no	UDP-N-acetylmuramoyl-tripeptide--D-alanyl-D-alanine ligase (EC 6.3.2.10)
XLOC_001758	1177.83	1506.33	0.354907	0.79375	0.78192	no	UDP-N-acetylmuramoyl-dipeptide--2,6-diaminopimelate ligase (EC 6.3.2.13)
XLOC_001759	427.744	812.797	0.926147	0.44925	0.526262	no	Cell division protein FtsI [Peptidoglycan synthetase] (EC 2.4.1.129)
XLOC_001760	1.57868	1.57868	0	1	1	no	Cell division protein FtsL
XLOC_001761	1098.24	275.437	-1.9954	0.2827	3.98726	no	16S rRNA (cytosine(1402)-N(4))-methyltransferase (EC 2.1.1.199)
XLOC_001762	608.679	241.352	-1.33454	0.49795	2.52196	no	Transcriptional regulator MraZ
XLOC_001763	1.57868	1.57868	0	1	1	no	hypothetical protein
XLOC_001764	8.44642	144.296	4.09455	0.2898	0.0585354	no	Fructose repressor FruR, LacI family
XLOC_001765	1.57868	54.7205	5.11529	1	0.0288499	no	Acetolactate synthase small subunit (EC 2.2.1.6)
XLOC_001766	224.469	102.786	-1.12687	0.6131	2.18385	no	Acetolactate synthase large subunit (EC 2.2.1.6)
XLOC_001767	9.3372	59.6535	2.67554	1	0.156524	no	LysR family transcriptional activator LeuO
XLOC_001768	1.57868	173.49	6.77999	0.11825	0.00909954	no	hypothetical protein
XLOC_001769	211.712	147.752	-0.518925	0.80275	1.43289	no	Sugar efflux transporter A
XLOC_001770	1.57868	1.57868	0	1	1	no	Sugar-phosphate stress protein SgrT (embedded in SgrS)
XLOC_001771	325.281	91.8748	-1.82395	0.55385	3.54048	no	DedA family inner membrane protein YabI
XLOC_001772	33.9129	163.346	2.26803	0.1952	0.207614	no	Arabinose operon regulatory protein AraC
XLOC_001773	102.512	302.689	1.56204	0.5756	0.338671	no	hypothetical protein
XLOC_001774	395.783	56.6252	-2.80519	0.22235	6.98952	no	DnaJ-like protein DjlA
XLOC_001775	567.208	679.717	0.261056	0.89445	0.834477	no	Dihydrofolate reductase (EC 1.5.1.3)
XLOC_001776	14.2615	226.918	3.99197	0.2537	0.0628487	no	Glutathione-regulated potassium-efflux system protein KefC
XLOC_001776	14.2615	226.918	3.99197	0.2537	0.0628487	no	Glutathione-regulated potassium-efflux system ancillary protein KefF
XLOC_001777	1.57868	1.57868	0	1	1	no	Putative outer membrane lipoprotein STM0080
XLOC_001778	967.733	1560.83	0.689632	0.53485	0.620012	no	Carbamoyl-phosphate synthase large chain (EC 6.3.5.5)
XLOC_001779	771.464	456.616	-0.756617	0.56125	1.68952	no	Carbamoyl-phosphate synthase small chain (EC 6.3.5.5)
XLOC_001780	35.7382	98.6559	1.46494	0.2778	0.362251	no	4-hydroxy-tetrahydrodipicolinate reductase (EC 1.17.1.8)
XLOC_001781	628.304	94.7364	-2.72947	0.1173	6.63213	no	4-hydroxy-3-methylbut-2-enyl diphosphate reductase (EC 1.17.7.4)
XLOC_001782	709.445	403.372	-0.81458	0.68205	1.75879	no	FKBP-type peptidyl-prolyl cis-trans isomerase SlpA (EC 5.2.1.8)
XLOC_001783	1585.41	2185.14	0.46287	0.6925	0.725542	no	Lipoprotein signal peptidase (EC 3.4.23.36)
XLOC_001783	1585.41	2185.14	0.46287	0.6925	0.725542	no	Isoleucyl-tRNA synthetase (EC 6.1.1.5)
XLOC_001784	924.457	221.929	-2.05851	0.24315	4.16555	no	FMN adenylyltransferase (EC 2.7.7.2) / Riboflavin kinase (EC 2.7.1.26)
XLOC_001785	91.2527	37.9213	-1.26686	0.30155	2.40637	no	Transcriptional activator NhaR
XLOC_001786	80.5882	61.4374	-0.391451	0.83905	1.31171	no	Na+/H+ antiporter NhaA type
XLOC_001787	531.268	209.847	-1.3401	0.429	2.53169	no	Chaperone protein DnaJ
XLOC_001788	1184.76	1814.67	0.615112	0.5802	0.652879	no	Chaperone protein DnaK
XLOC_001789	56.099	113.499	1.01663	0.6257	0.494269	no	L-Proline/Glycine betaine transporter ProP
XLOC_001790	1.57868	129.019	6.35272	0.022	0.012236	no	Molybdopterin adenylyltransferase (EC 2.7.7.75)
XLOC_001791	1047.86	424.736	-1.30281	0.33585	2.46709	no	Transaldolase (EC 2.2.1.2)
XLOC_001792	144.122	1.57868	-6.51243	0.1076	91.2927	no	Uncharacterized protein YaaX
XLOC_001793	390.717	117.072	-1.73873	0.2949	3.33741	no	Threonine synthase (EC 4.2.3.1)
XLOC_001794	364.422	255.323	-0.513287	0.8129	1.4273	no	Homoserine kinase (EC 2.7.1.39)
XLOC_001795	691.803	119.861	-2.529	0.15935	5.77171	no	Aspartokinase (EC 2.7.2.4) / Homoserine dehydrogenase (EC 1.1.1.3)
XLOC_001796	51.1192	87.9739	0.78321	0.39595	0.581072	no	Uncharacterized tRNA/rRNA methyltransferase LasT
XLOC_001797	1.57868	86.487	5.77569	0.0214	0.0182534	no	Conserved uncharacterized protein CreA
XLOC_001798	523.805	170.596	-1.61845	0.4519	3.07044	no	Phosphoglycerate mutase (EC 5.4.2.11)
XLOC_001799	1.57868	98.8302	5.96816	0.03245	0.0159737	no	Transcriptional repressor protein TrpR
XLOC_001800	418.326	191.828	-1.12481	0.40245	2.18073	no	Soluble lytic murein transglycosylase (EC 4.2.2.n1)
XLOC_001801	1.57868	75.8427	5.58622	0.022	0.0208152	no	Transcriptional regulator EAM_0627, LysR family
XLOC_001802	421.538	245.75	-0.778471	0.63195	1.71531	no	NadR transcriptional regulator / Nicotinamide-nucleotide adenylyltransferase, NadR family (EC 2.7.7.1) / Ribosylnicotinamide kinase (EC 2.7.1.22)
XLOC_001803	520.735	492.542	-0.0803026	0.9538	1.05724	no	DNA repair protein RadA
XLOC_001804	878.007	46.3353	-4.24405	0.07685	18.949	no	Phosphoserine phosphatase (EC 3.1.3.3)
XLOC_001805	1086.28	1320.13	0.281284	0.8354	0.822858	no	Purine nucleoside phosphorylase (EC 2.4.2.1)
XLOC_001806	1102.62	964.637	-0.192878	0.90145	1.14304	no	Phosphopentomutase (EC 5.4.2.7)
XLOC_001807	201.956	170.248	-0.246403	0.90725	1.18625	no	Thymidine phosphorylase (EC 2.4.2.4)
XLOC_001808	973.205	1021.62	0.070043	0.959	0.95261	no	Deoxyribose-phosphate aldolase (EC 4.1.2.4)
XLOC_001809	418.483	78.0366	-2.42295	0.38905	5.36265	no	Putative deoxyribonuclease YjjV
XLOC_001809	418.483	78.0366	-2.42295	0.38905	5.36265	no	Uncharacterized protein YjjU
XLOC_001810	1.57868	1.57868	0	1	1	no	UPF0391 membrane protein YtjA
XLOC_001811	216.492	60.4561	-1.84035	0.22385	3.58098	no	Osmotically inducible protein OsmY
XLOC_001812	533.873	905.647	0.762452	0.5427	0.589493	no	Peptide chain release factor 3
XLOC_001813	87.6652	143.129	0.70724	0.4087	0.612491	no	Pyrimidine 5'-nucleotidase YjjG (EC 3.1.3.5)
XLOC_001814	730.858	294.797	-1.30987	0.54155	2.47919	no	Ribosomal-protein-S18p-alanine acetyltransferase (EC 2.3.1.128)
XLOC_001814	730.858	294.797	-1.30987	0.54155	2.47919	no	DNA polymerase III psi subunit (EC 2.7.7.7)
XLOC_001815	1.57868	67.1658	5.41094	1	0.0235042	no	hypothetical protein
XLOC_001816	448.641	206.58	-1.11886	0.51245	2.17175	no	PTS system, cellobiose-specific IIC component
XLOC_001817	17.0397	35.1896	1.04625	1	0.484225	no	hypothetical protein
XLOC_001817	17.0397	35.1896	1.04625	1	0.484225	no	Putative regulatory protein
XLOC_001818	1.57868	206.369	7.03036	0.0346	0.00764979	no	Mobile element protein
XLOC_001819	1.57868	252.35	7.32056	0.22215	0.00625591	no	UPF0153 protein YeiW
XLOC_001820	1199.56	424.732	-1.49788	0.32915	2.82428	no	PTS system, fructose-specific IIA component (EC 2.7.1.202) / Fructose-specific phosphocarrier protein HPr
XLOC_001820	1199.56	424.732	-1.49788	0.32915	2.82428	no	1-phosphofructokinase (EC 2.7.1.56)
XLOC_001821	458.249	210.77	-1.12046	0.52495	2.17417	no	PTS system, inactive IIB catalytic domain / PTS system, fructose-specific IIB component (EC 2.7.1.202) / PTS system, fructose-specific IIC component
XLOC_001822	32.4622	66.0852	1.02557	1	0.491217	no	Transcriptional regulator YeiE, LysR family
XLOC_001823	471.036	418.099	-0.171993	0.8985	1.12661	no	Lysine-specific permease
XLOC_001824	147.662	1.57868	-6.54744	0.01325	93.5351	no	Colicin I receptor
XLOC_001825	1.57868	239.701	7.24637	0.2319	0.00658604	no	hypothetical protein
XLOC_001826	1.57868	114.12	6.17569	0.014	0.0138335	no	Uncharacterized MFS-type transporter
XLOC_001827	686.255	327.555	-1.06701	0.61895	2.09508	no	GTP cyclohydrolase I (EC 3.5.4.16) type 1
XLOC_001828	95.1117	65.9796	-0.527603	0.77605	1.44153	no	Uncharacterized protein YeiB
XLOC_001829	49.2684	97.8529	0.989952	0.33585	0.503495	no	Mgl repressor and galactose ultrainduction factor GalS, HTH-type transcriptional regulator
XLOC_001830	793.083	167.664	-2.2419	0.2115	4.73019	no	Galactose/methyl galactoside ABC transporter, substrate-binding protein MglB (EC 3.6.3.17)
XLOC_001831	1076.99	121.994	-3.14212	0.1272	8.82822	no	Galactose/methyl galactoside ABC transporter, ATP-binding protein MglA (EC 3.6.3.17)
XLOC_001832	803.194	143.298	-2.48673	0.172	5.60506	no	Galactose/methyl galactoside ABC transporter, permease protein MglC (EC 3.6.3.17)
XLOC_001833	515.073	24.2241	-4.41026	0.12005	21.2628	no	tRNA-dihydrouridine(16) synthase
XLOC_001834	10.187	74.9685	2.87956	0.3164	0.135884	no	Putative multidrug resistance outer membrane protein MdtQ
XLOC_001835	13.6573	61.5456	2.17198	1	0.221905	no	Uncharacterized oxidoreductase YohF
XLOC_001836	170.494	86.0123	-0.987106	0.339	1.9822	no	Inner membrane protein YohC
XLOC_001837	416.888	73.5104	-2.50364	0.23415	5.67114	no	hypothetical protein
XLOC_001837	416.888	73.5104	-2.50364	0.23415	5.67114	no	Murein-DD-endopeptidase (EC 3.4.99.-)
XLOC_001838	527.918	244.1	-1.11284	0.4384	2.16271	no	Periplasmic beta-glucosidase (EC 3.2.1.21)
XLOC_001839	392.096	74.0799	-2.40405	0.27145	5.29288	no	Osmoprotectant ABC transporter binding protein YehZ
XLOC_001840	50.0019	364.265	2.86493	0.29315	0.137268	no	Osmoprotectant ABC transporter permease protein YehY
XLOC_001840	50.0019	364.265	2.86493	0.29315	0.137268	no	Osmoprotectant ABC transporter ATP-binding subunit YehX
XLOC_001840	50.0019	364.265	2.86493	0.29315	0.137268	no	Osmoprotectant ABC transporter inner membrane protein YehW
XLOC_001841	426.026	225.687	-0.916618	0.62675	1.88769	no	Sensor histidine kinase BtsS
XLOC_001841	426.026	225.687	-0.916618	0.62675	1.88769	no	Two-component transcriptional response regulator BtsR
XLOC_001842	77.9714	203.608	1.38478	0.52	0.382949	no	Uncharacterized protein YehS
XLOC_001843	535.613	395.752	-0.436594	0.7304	1.35341	no	[4Fe-4S] cluster assembly scaffold protein Mrp (=ApbC)
XLOC_001844	1.57868	94.5745	5.90466	0.0427	0.0166924	no	Putative polysaccharide export protein YccZ precursor
XLOC_001844	1.57868	94.5745	5.90466	0.0427	0.0166924	no	Low molecular weight protein-tyrosine-phosphatase (EC 3.1.3.48) => Etp
XLOC_001844	1.57868	94.5745	5.90466	0.0427	0.0166924	no	Tyrosine-protein kinase (EC 2.7.10.2)
XLOC_001845	1.57868	86.4266	5.77468	0.01835	0.0182661	no	Transcriptional regulator YfeR, LysR family
XLOC_001846	32.9056	25.6203	-0.361046	1	1.28436	no	hypothetical protein
XLOC_001847	1.57868	1.57868	0	1	1	no	hypothetical protein
XLOC_001848	1.57868	1.57868	0	1	1	no	hypothetical protein
XLOC_001849	77.8572	190.461	1.29059	0.53985	0.408783	no	Hydroxyethylthiazole kinase (EC 2.7.1.50)
XLOC_001849	77.8572	190.461	1.29059	0.53985	0.408783	no	Hydroxymethylpyrimidine phosphate kinase ThiD (EC 2.7.4.7)
XLOC_001850	85.8938	110.917	0.368855	0.7786	0.774397	no	Uncharacterized HTH-type transcriptional regulator YegW
XLOC_001851	180.492	252.333	0.483394	0.8149	0.715293	no	Fructose-bisphosphate aldolase class I (EC 4.1.2.13)
XLOC_001852	1.57868	1.57868	0	1	1	no	hypothetical protein
XLOC_001853	1.57868	1.57868	0	1	1	no	CFA/I fimbrial auxiliary subunit
XLOC_001854	1.57868	1.57868	0	1	1	no	CFA/I fimbrial subunit C usher protein
XLOC_001854	1.57868	1.57868	0	1	1	no	CFA/I fimbrial minor adhesin
XLOC_001855	1.57868	1.57868	0	1	1	no	hypothetical protein
XLOC_001856	1.57868	1.57868	0	1	1	no	hypothetical protein
XLOC_001857	1.57868	1.57868	0	1	1	no	hypothetical protein
XLOC_001858	21.3802	104.867	2.29421	0.45755	0.203879	no	DNA-3-methyladenine glycosylase II (EC 3.2.2.21)
XLOC_001859	1.57868	1.57868	0	1	1	no	hypothetical protein
XLOC_001860	317.052	134.283	-1.23944	0.52065	2.36107	no	Uridine kinase (EC 2.7.1.48)
XLOC_001861	449.429	108.976	-2.04408	0.3157	4.12411	no	Deoxycytidine triphosphate deaminase (EC 3.5.4.13)
XLOC_001862	10.8049	106.401	3.29975	0.14065	0.101549	no	AsmA protein
XLOC_001863	1.57868	1.57868	0	1	1	no	hypothetical protein
XLOC_001864	807.602	127.005	-2.66876	0.1415	6.35882	no	Polysaccharide export lipoprotein => Wza
XLOC_001865	212.554	158.147	-0.426563	0.4558	1.34403	no	Low molecular weight protein-tyrosine-phosphatase (EC 3.1.3.48) => Wzb
XLOC_001866	276.469	99.4324	-1.47533	0.38985	2.78047	no	Tyrosine-protein kinase (EC 2.7.10.2) => Wzc
XLOC_001867	2781.39	283.725	-3.29324	0.13775	9.80312	no	Colanic acid biosynthesis glycosyl transferase WcaA
XLOC_001867	2781.39	283.725	-3.29324	0.13775	9.80312	no	Colanic acid biosynthesis acetyltransferase WcaB (EC 2.3.1.-)
XLOC_001867	2781.39	283.725	-3.29324	0.13775	9.80312	no	Colanic acid biosynthesis glycosyl transferase WcaC
XLOC_001867	2781.39	283.725	-3.29324	0.13775	9.80312	no	Colanic acid polymerase WcaD
XLOC_001868	973.464	95.0721	-3.35603	0.0779	10.2392	no	Colanic acid biosynthesis glycosyl transferase WcaE
XLOC_001869	663.787	47.1048	-3.81677	0.12115	14.0917	no	Colanic acid biosynthesis acetyltransferase WcaF (EC 2.3.1.-)
XLOC_001870	804.738	97.7245	-3.04173	0.10585	8.23476	no	GDP-mannose 4,6-dehydratase (EC 4.2.1.47)
XLOC_001871	531.284	93.0086	-2.51405	0.26465	5.7122	no	GDP-L-fucose synthetase (EC 1.1.1.271)
XLOC_001872	1295.73	143.37	-3.17595	0.15655	9.03766	no	GDP-mannose mannosyl hydrolase
XLOC_001872	1295.73	143.37	-3.17595	0.15655	9.03766	no	Colanic acid biosysnthesis glycosyl transferase WcaI
XLOC_001873	856.213	88.7102	-3.2708	0.10145	9.6518	no	Mannose-1-phosphate guanylyltransferase (EC 2.7.7.13) => Colanic acid / Mannose-6-phosphate isomerase (EC 5.3.1.8) => Colanic acid
XLOC_001874	950.386	85.6901	-3.47131	0.0901	11.091	no	Phosphomannomutase (EC 5.4.2.8) => Colanic acid
XLOC_001875	385.798	145.172	-1.41008	0.3922	2.65752	no	UDP-glucose:undecaprenyl-phosphate glucose-1-phosphate transferase (EC 2.7.8.31)
XLOC_001876	727.279	107.4	-2.75951	0.15695	6.77169	no	Lipopolysaccharide biosynthesis protein WzxC
XLOC_001877	594.947	164.871	-1.85142	0.32465	3.60856	no	Polysaccharide pyruvyl transferase => Colanic acid protein WcaK
XLOC_001877	594.947	164.871	-1.85142	0.32465	3.60856	no	Colanic acid biosynthesis glycosyl transferase WcaL
XLOC_001878	83.6621	137.862	0.720579	0.72395	0.606854	no	Colanic acid biosynthesis protein WcaM
XLOC_001879	305.927	380.723	0.315554	0.8866	0.803542	no	UTP--glucose-1-phosphate uridylyltransferase (EC 2.7.7.9)
XLOC_001880	1.57868	1.57868	0	1	1	no	UDP-N-acetylglucosamine 4,6-dehydratase (inverting) (EC 4.2.1.115)
XLOC_001880	1.57868	1.57868	0	1	1	no	Bacillosamine/Legionaminic acid biosynthesis aminotransferase PglE; 4-keto-6-deoxy-N-Acetyl-D-hexosaminyl-(Lipid carrier) aminotransferase
XLOC_001881	1.57868	1.57868	0	1	1	no	Pseudaminic acid cytidylyltransferase (EC 2.7.7.81)
XLOC_001881	1.57868	1.57868	0	1	1	no	hypothetical protein
XLOC_001881	1.57868	1.57868	0	1	1	no	N-acetylneuraminate synthase (EC 2.5.1.56)
XLOC_001882	1.57868	1.57868	0	1	1	no	Capsular polysaccharide repeat unit transporter PM0507
XLOC_001882	1.57868	1.57868	0	1	1	no	hypothetical protein
XLOC_001883	1.57868	1.57868	0	1	1	no	hypothetical protein
XLOC_001883	1.57868	1.57868	0	1	1	no	hypothetical protein
XLOC_001884	1.57868	1.57868	0	1	1	no	Lipopolysaccharide biosynthesis glycosyltransferase
XLOC_001884	1.57868	1.57868	0	1	1	no	UDP-galactopyranose mutase (EC 5.4.99.9)
XLOC_001885	1.57868	1.57868	0	1	1	no	Undecaprenyl-phosphate galactosephosphotransferase (EC 2.7.8.6)
XLOC_001886	463.752	143.793	-1.68936	0.3229	3.22514	no	6-phosphogluconate dehydrogenase, decarboxylating (EC 1.1.1.44)
XLOC_001887	1.57868	1.57868	0	1	1	no	dTDP-glucose 4,6-dehydratase (EC 4.2.1.46)
XLOC_001887	1.57868	1.57868	0	1	1	no	Glucose-1-phosphate thymidylyltransferase (EC 2.7.7.24)
XLOC_001888	40.2983	46.7138	0.21313	1	0.862664	no	UDP-glucose 6-dehydrogenase (EC 1.1.1.22)
XLOC_001889	1.57868	34.2535	4.43946	1	0.0460881	no	O-antigen chain length determinant protein WzzB
XLOC_001890	11.8331	84.1899	2.83082	0.33535	0.140552	no	Protein YeeZ
XLOC_001891	1.57868	60.7913	5.26707	1	0.0259688	no	LysR-family transcriptional regulator YeeY
XLOC_001892	5.40443	39.3346	2.86358	1	0.137396	no	Low-affinity putrescine importer PlaP
XLOC_001893	26.8655	158.827	2.56363	0.1879	0.169149	no	D-alanyl-D-alanine carboxypeptidase (EC 3.4.16.4)
XLOC_001894	231.591	28.829	-3.00599	0.2617	8.03327	no	DNA gyrase inhibitory protein
XLOC_001895	38.8927	83.5599	1.10331	0.33655	0.465447	no	Inner membrane protein YeeA
XLOC_001896	299.493	624.729	1.06071	0.3496	0.479397	no	UPF0265 protein YeeX
XLOC_001897	78.6655	76.7743	-0.0351076	0.9624	1.02463	no	Uncharacterized transporter YeeO
XLOC_001898	1.57868	1155.78	9.51593	0.03245	0.0013659	no
XLOC_001899	9.48729	72.3972	2.93187	0.3318	0.131045	no	L,D-transpeptidase => ErfK
XLOC_001900	137.234	86.4266	-0.667091	0.70345	1.58787	no	hypothetical protein
XLOC_001900	137.234	86.4266	-0.667091	0.70345	1.58787	no	Nitrogen assimilation regulatory protein Nac
XLOC_001901	73.9181	94.7364	0.357991	0.8456	0.78025	no	Alkanesulfonate utilization operon LysR-family regulator Cbl
XLOC_001902	200.67	382.648	0.931193	0.37385	0.524425	no	RidA/YER057c/UK114 superfamily, group 7, YjgH-like protein
XLOC_001903	1.57868	125.29	6.31041	0.11445	0.0126002	no	Possible H+-antiporter clustered with aerobactin genes
XLOC_001904	1.57868	216.081	7.09671	0.0365	0.00730596	no	Flagellar M-ring protein FliF
XLOC_001904	1.57868	216.081	7.09671	0.0365	0.00730596	no	Flagellar motor switch protein FliG
XLOC_001904	1.57868	216.081	7.09671	0.0365	0.00730596	no	Flagellar assembly protein FliH
XLOC_001904	1.57868	216.081	7.09671	0.0365	0.00730596	no	Flagellum-specific ATP synthase FliI
XLOC_001905	1.57868	144.936	6.52055	0.12465	0.0108923	no	Flagellar protein FliJ
XLOC_001905	1.57868	144.936	6.52055	0.12465	0.0108923	no	Flagellar hook-length control protein FliK
XLOC_001906	1.57868	104.987	6.05535	0.0346	0.0150369	no	Flagellar basal body-associated protein FliL
XLOC_001907	1.57868	22.5131	3.83397	1	0.0701227	no	Flagellar motor switch protein FliM
XLOC_001908	1.57868	221.782	7.13428	0.0899	0.00711816	no	Flagellar motor switch protein FliN
XLOC_001908	1.57868	221.782	7.13428	0.0899	0.00711816	no	hypothetical protein
XLOC_001908	1.57868	221.782	7.13428	0.0899	0.00711816	no	Flagellar biosynthesis protein FliP
XLOC_001909	1.57868	237.562	7.23344	0.12315	0.00664534	no	Flagellar biosynthesis protein FliQ
XLOC_001909	1.57868	237.562	7.23344	0.12315	0.00664534	no	hypothetical protein
XLOC_001910	1.57868	91.5371	5.85757	0.0346	0.0172463	no	Flagellar biosynthesis protein FliR
XLOC_001911	1.57868	1.57868	0	1	1	no	hypothetical protein
XLOC_001912	1.57868	56.2214	5.15433	1	0.0280797	no	hypothetical protein
XLOC_001913	1.57868	1.57868	0	1	1	no	hypothetical protein
XLOC_001914	1.57868	246.273	7.2854	0.12465	0.00641028	no	Flagellar biosynthesis protein FliS
XLOC_001914	1.57868	246.273	7.2854	0.12465	0.00641028	no	hypothetical protein
XLOC_001915	1.57868	70.7764	5.48648	1	0.0223052	no	Flagellar basal-body rod protein FlgB
XLOC_001916	1.57868	1.57868	0	1	1	no	Flagellar basal-body rod protein FlgC
XLOC_001917	1.57868	17.0307	3.43135	1	0.0926961	no	Flagellar basal-body rod modification protein FlgD
XLOC_001918	1.57868	1.57868	0	1	1	no	Flagellar hook protein FlgE
XLOC_001919	1.57868	48.2557	4.93391	1	0.0327149	no	Flagellar basal-body rod protein FlgF
XLOC_001920	1.57868	44.8598	4.82863	1	0.0351914	no	Flagellar basal-body rod protein FlgG
XLOC_001921	1.57868	105.569	6.06332	0.022	0.014954	no	Flagellar L-ring protein FlgH
XLOC_001922	1.57868	124.313	6.29911	0.00635	0.0126992	no	Flagellar P-ring protein FlgI
XLOC_001922	1.57868	124.313	6.29911	0.00635	0.0126992	no	Flagellar protein FlgJ [peptidoglycan hydrolase]
XLOC_001923	1.57868	12.7965	3.01896	1	0.123368	no	Flagellar hook-associated protein FlgK
XLOC_001924	1.57868	1.57868	0	1	1	no	hypothetical protein
XLOC_001925	1.57868	70.9503	5.49002	1	0.0222505	no	Methyl-accepting chemotaxis sensor/transducer protein
XLOC_001926	1.57868	16.4166	3.37836	1	0.0961636	no	RNA polymerase sigma factor for flagellar operon
XLOC_001927	1.57868	44.9087	4.8302	1	0.0351531	no	Flagellar transcriptional activator FlhD
XLOC_001928	1.57868	1.57868	0	1	1	no	Flagellar transcriptional activator FlhC
XLOC_001929	1.57868	346.978	7.77998	0.00045	0.0045498	yes	Flagellar motor rotation protein MotA
XLOC_001929	1.57868	346.978	7.77998	0.00045	0.0045498	yes	Flagellar motor rotation protein MotB
XLOC_001929	1.57868	346.978	7.77998	0.00045	0.0045498	yes	Signal transduction histidine kinase CheA
XLOC_001929	1.57868	346.978	7.77998	0.00045	0.0045498	yes	Positive regulator of CheA protein activity (CheW)
XLOC_001930	1.57868	88.1336	5.8029	0.07695	0.0179124	no	LysR family transcriptional regulator KPN_02280
XLOC_001931	1.57868	51.5847	5.03015	1	0.0306036	no	hypothetical protein
XLOC_001932	322.493	101.512	-1.66762	0.36515	3.1769	no	redox proteins related to the succinate dehydrogenases and fumarate reductases
XLOC_001933	27.1525	23.3373	-0.218447	1	1.16348	no	FAD:protein FMN transferase (EC 2.7.1.180)
XLOC_001934	10.8873	79.6325	2.87071	0.33505	0.136719	no	Glucokinase regulatory protein
XLOC_001935	1.57868	134.332	6.41094	0.03245	0.0117521	no	Inner membrane protein YedR
XLOC_001936	16.27	34.2444	1.07365	1	0.475114	no	Uncharacterized protein YedJ
XLOC_001937	10.2164	143.099	3.80805	0.19665	0.0713939	no	DNA-cytosine methyltransferase (EC 2.1.1.37)
XLOC_001937	10.2164	143.099	3.80805	0.19665	0.0713939	no	Very-short-patch mismatch repair endonuclease (G-T specific)
XLOC_001938	1.57868	87.1014	5.78591	0.01835	0.0181246	no	Inner membrane protein YedI
XLOC_001939	1.57868	1.57868	0	1	1	no	Uncharacterized protein YodC
XLOC_001940	4.00939	61.3942	3.93665	1	0.0653057	no	Diguanylate cyclase (EC 2.7.7.65) => DgcQ
XLOC_001941	1.57868	1.57868	0	1	1	no	DsrB protein
XLOC_001942	130.619	53.144	-1.29739	0.5826	2.45783	no	Flagellar hook-basal body complex protein FliE
XLOC_001943	1.57868	1.57868	0	1	1	no	Transposase InsN for insertion sequence element IS911
XLOC_001944	1.57868	1.57868	0	1	1	no	Transposase InsO for insertion sequence element IS911
XLOC_001944	1.57868	1.57868	0	1	1	no	Transposase InsO for insertion sequence element IS911
XLOC_001945	1.57868	1.57868	0	1	1	no	DNA polymerase III theta subunit (EC 2.7.7.7)
XLOC_001946	1.57868	1.57868	0	1	1	no	hypothetical protein
XLOC_001946	1.57868	1.57868	0	1	1	no	Phage protein NinE
XLOC_001946	1.57868	1.57868	0	1	1	no	Phage recombination protein NinG
XLOC_001946	1.57868	1.57868	0	1	1	no	hypothetical protein
XLOC_001947	1.57868	1.57868	0	1	1	no	Phage antitermination protein Q
XLOC_001948	1.57868	1.57868	0	1	1	no
XLOC_001949	1.57868	1.57868	0	1	1	no
XLOC_001950	35.8145	27.132	-0.400548	1	1.32001	no	Phage holin/antiholin component S
XLOC_001950	35.8145	27.132	-0.400548	1	1.32001	no	Phage lysozyme R (EC 3.2.1.17)
XLOC_001950	35.8145	27.132	-0.400548	1	1.32001	no	Phage endopeptidase Rz
XLOC_001951	1.57868	1.57868	0	1	1	no	hypothetical protein
XLOC_001952	1.57868	1.57868	0	1	1	no	hypothetical protein
XLOC_001953	1.57868	1.57868	0	1	1	no	hypothetical protein
XLOC_001954	1.57868	1.57868	0	1	1	no	hypothetical protein
XLOC_001955	1.57868	126.175	6.32056	0.11825	0.0125118	no	IS1 protein InsA
XLOC_001956	118.645	82.8703	-0.517724	0.7885	1.4317	no	Sugar efflux transporter B
XLOC_001957	418.867	53.5342	-2.96796	0.2111	7.82429	no	Endonuclease IV (EC 3.1.21.2)
XLOC_001958	126.683	243.426	0.94226	0.6538	0.520417	no	UPF0324 inner membrane protein YeiH
XLOC_001959	11.525	68.9442	2.58066	1	0.167164	no	S-formylglutathione hydrolase (EC 3.1.2.12)
XLOC_001960	570.986	232.225	-1.29793	0.54625	2.45876	no	SanA protein
XLOC_001961	156.57	64.4809	-1.27986	0.52025	2.42816	no	Cytidine deaminase (EC 3.5.4.5)
XLOC_001962	560.582	269.065	-1.05897	0.56645	2.08344	no	Inner membrane protein YohK
XLOC_001962	560.582	269.065	-1.05897	0.56645	2.08344	no	UPF0299 membrane protein YohJ
XLOC_001963	103.698	44.4968	-1.22061	0.12205	2.33046	no	Inner membrane protein YohC
XLOC_001964	1.57868	69.6352	5.46303	1	0.0226707	no	Acetyltransferase, GNAT family
XLOC_001965	294.06	178.676	-0.718765	0.66505	1.64577	no	D-lactate dehydrogenase (EC 1.1.1.28)
XLOC_001966	1.57868	1.57868	0	1	1	no	hypothetical protein
XLOC_001967	21.3802	39.325	0.879171	1	0.54368	no	HTH-type transcriptional regulator MlrA
XLOC_001968	1002.88	1567.97	0.644749	0.5603	0.639604	no	Methionyl-tRNA synthetase (EC 6.1.1.10)
XLOC_001969	1.57868	1.57868	0	1	1	no	hypothetical protein
XLOC_001970	1.57868	1.57868	0	1	1	no	Nickel/cobalt homeostasis protein RcnB
XLOC_001971	1.57868	135.409	6.42246	0.0074	0.0116586	no	Xanthine/uracil/thiamine/ascorbate permease family protein
XLOC_001972	1.57868	105.239	6.05881	0.01545	0.0150009	no	Adenine deaminase (EC 3.5.4.2)
XLOC_001973	1042.05	303.448	-1.7799	0.2213	3.43403	no	L-2,4-diaminobutyrate decarboxylase (EC 4.1.1.86)
XLOC_001974	1183.51	418.614	-1.49938	0.3059	2.82721	no	Diaminobutyrate--2-oxoglutarate aminotransferase (EC 2.6.1.76)
XLOC_001975	1.57868	1.57868	0	1	1	no	hypothetical protein
XLOC_001976	1.57868	1.57868	0	1	1	no	Sucrose specific transcriptional regulator CscR, LacI family
XLOC_001977	46.7082	208.638	2.15925	0.18225	0.223872	no	Transposase
XLOC_001978	1.57868	279.584	7.46842	0.0346	0.00564653	no	Insertion element IS407 (Burkholderia multivorans) transposase
XLOC_001979	996.317	252.585	-1.97984	0.33595	3.94448	no	Uncharacterized sugar kinase YegV, PfkB family
XLOC_001979	996.317	252.585	-1.97984	0.33595	3.94448	no	ADP-ribosylglycohydrolase family protein YegU
XLOC_001979	996.317	252.585	-1.97984	0.33595	3.94448	no	Putative nucleoside transporter YegT
XLOC_001980	40.5567	101.124	1.31811	0.31245	0.401059	no	Lipid kinase YegS
XLOC_001981	1039.88	337.445	-1.62369	0.2526	3.08163	no	Uncharacterized protease YegQ
XLOC_001982	1235.42	424.743	-1.54034	0.521	2.90863	no	Response regulator BaeR
XLOC_001982	1235.42	424.743	-1.54034	0.521	2.90863	no	Sensory histidine kinase BaeS
XLOC_001982	1235.42	424.743	-1.54034	0.521	2.90863	no	Uncharacterized transporter MdtD of major facilitator superfamily (MFS)
XLOC_001983	532.801	557.2	0.0645985	0.95355	0.956211	no	Multidrug efflux system MdtABC-TolC, inner-membrane proton/drug antiporter MdtC (RND type)
XLOC_001984	1236.22	458.913	-1.42964	0.3237	2.6938	no	Multidrug efflux system MdtABC-TolC, inner-membrane proton/drug antiporter MdtB (RND type)
XLOC_001984	1236.22	458.913	-1.42964	0.3237	2.6938	no	Multidrug efflux system MdtABC-TolC, membrane fusion component MdtA
XLOC_001985	97.8772	86.9655	-0.17053	0.92895	1.12547	no	Uncharacterized chaperone protein YegD
XLOC_001986	87.4081	32.7618	-1.41575	0.47045	2.66799	no	Diguanylate cyclase (EC 2.7.7.65) => DgcE
XLOC_001987	101.148	66.381	-0.607626	0.75265	1.52375	no	Putative capsular polysaccharide transport protein YegH
XLOC_001988	8.44642	55.4986	2.71604	1	0.152192	no	UDP-glucuronate 5'-epimerase (EC 5.1.3.12)
XLOC_001989	1951.32	1174.9	-0.731912	0.6796	1.66084	no	Phosphoribosyl-AMP cyclohydrolase (EC 3.5.4.19) / Phosphoribosyl-ATP pyrophosphatase (EC 3.6.1.31)
XLOC_001989	1951.32	1174.9	-0.731912	0.6796	1.66084	no	Imidazole glycerol phosphate synthase cyclase subunit
XLOC_001989	1951.32	1174.9	-0.731912	0.6796	1.66084	no	Phosphoribosylformimino-5-aminoimidazole carboxamide ribotide isomerase (EC 5.3.1.16)
XLOC_001989	1951.32	1174.9	-0.731912	0.6796	1.66084	no	Imidazole glycerol phosphate synthase amidotransferase subunit HisH
XLOC_001989	1951.32	1174.9	-0.731912	0.6796	1.66084	no	Histidinol-phosphatase (EC 3.1.3.15) / Imidazoleglycerol-phosphate dehydratase (EC 4.2.1.19)
XLOC_001989	1951.32	1174.9	-0.731912	0.6796	1.66084	no	Histidinol-phosphate aminotransferase (EC 2.6.1.9)
XLOC_001989	1951.32	1174.9	-0.731912	0.6796	1.66084	no	Histidinol dehydrogenase (EC 1.1.1.23)
XLOC_001990	750.3	366.573	-1.03337	0.5249	2.0468	no	ATP phosphoribosyltransferase (EC 2.4.2.17) => HisGl
XLOC_001991	136.738	104.464	-0.388408	0.8502	1.30895	no	Exodeoxyribonuclease I (EC 3.1.11.1)
XLOC_001992	1.57868	1.57868	0	1	1	no	hypothetical protein
XLOC_001993	1.57868	1.57868	0	1	1	no
XLOC_001994	19.0137	76.2859	2.00438	0.2203	0.249243	no	Xaa-Pro aminopeptidase (EC 3.4.11.9)
XLOC_001995	290.49	240.605	-0.271822	0.9028	1.20733	no	AMP nucleosidase (EC 3.2.2.4)
XLOC_001996	419.116	89.8632	-2.22155	0.2009	4.66393	no	Shikimate transporter
XLOC_001997	1.57868	1.57868	0	1	1	no
XLOC_001998	343.382	1223.32	1.83292	0.3291	0.280697	no	Transcriptional regulator, LysR family
XLOC_001999	1.57868	1.57868	0	1	1	no
XLOC_002000	691.134	88.7757	-2.96073	0.1113	7.78517	no	Aerobactin siderophore receptor IutA @ TonB-dependent siderophore receptor
XLOC_002001	1148.97	427.732	-1.42556	0.5047	2.68619	no	L-lysine 6-monooxygenase [NADPH] (EC 1.14.13.59), aerobactin biosynthesis protein IucD @ Siderophore biosynthesis protein, monooxygenase
XLOC_002001	1148.97	427.732	-1.42556	0.5047	2.68619	no	Aerobactin synthase (EC 6.3.2.39), aerobactin biosynthesis protein IucC
XLOC_002001	1148.97	427.732	-1.42556	0.5047	2.68619	no	N6-hydroxylysine O-acetyltransferase (EC 2.3.1.102), aerobactin biosynthesis protein IucB @ Siderophore synthetase small component, acetyltransferase
XLOC_002001	1148.97	427.732	-1.42556	0.5047	2.68619	no	N(2)-citryl-N(6)-acetyl-N(6)-hydroxylysine synthase (EC 6.3.2.38), aerobactin biosynthesis protein IucA
XLOC_002002	27.9574	93.675	1.74443	0.54315	0.298451	no	Protein MtfA
XLOC_002003	1.57868	43.1944	4.77405	1	0.0365483	no	hypothetical protein
XLOC_002003	1.57868	43.1944	4.77405	1	0.0365483	no	Periplasmic chorismate mutase I precursor (EC 5.4.99.5)
XLOC_002004	1.57868	1.57868	0	1	1	no	hypothetical protein
XLOC_002005	1.57868	140.571	6.47644	0.0045	0.0112305	no	Flagellar biosynthesis protein FlhA
XLOC_002005	1.57868	140.571	6.47644	0.0045	0.0112305	no	Flagellar biosynthesis protein FlhB
XLOC_002006	1.57868	57.8982	5.19673	1	0.0272665	no	Chemotaxis response - phosphatase CheZ
XLOC_002007	1.57868	237.49	7.233	0.00365	0.00664735	no	Chemotaxis regulator - transmits chemoreceptor signals to flagellar motor components CheY
XLOC_002007	1.57868	237.49	7.233	0.00365	0.00664735	no	Chemotaxis response regulator protein-glutamate methylesterase CheB (EC 3.1.1.61)
XLOC_002007	1.57868	237.49	7.233	0.00365	0.00664735	no	Chemotaxis protein methyltransferase CheR (EC 2.1.1.80)
XLOC_002008	1.57868	50.8516	5.0095	1	0.0310448	no	Flagellar hook-basal body complex protein FliE
XLOC_002009	1.57868	200.075	6.98568	0.1238	0.00789044	no	hypothetical protein
XLOC_002009	1.57868	200.075	6.98568	0.1238	0.00789044	no	hypothetical protein
XLOC_002010	1.57868	6.97207	2.14287	1	0.226429	no	Flagellin FliC
XLOC_002011	1.57868	1.57868	0	1	1	no	hypothetical protein
XLOC_002012	1.57868	158.147	6.6464	0.0289	0.00998236	no	hypothetical protein
XLOC_002013	1.57868	1.57868	0	1	1	no	hypothetical protein
XLOC_002014	1.57868	17.2147	3.44685	1	0.0917053	no	Flagellar basal-body P-ring formation protein FlgA
XLOC_002015	1.57868	103.22	6.03086	0.08235	0.0152943	no	Hypothetical ABC transport system, periplasmic component
XLOC_002016	149.65	173.784	0.215703	0.9183	0.861126	no	Uncharacterized MFS-type transporter
XLOC_002017	1.57868	66.2035	5.39012	1	0.0238459	no	Beta-lactamase class C-like and penicillin binding proteins (PBPs) superfamily
XLOC_002018	416.99	418.92	0.00666198	0.9939	0.995393	no	Fumarate hydratase class I, anaerobic (EC 4.2.1.2)
XLOC_002019	904.954	602.233	-0.587523	0.6894	1.50266	no	Citrate Succinate antiporter (TC 2.A.47.3.2)
XLOC_002020	1020.89	223.552	-2.19115	0.27475	4.56668	no	Fumarate respiration two-component response regulator DcuR
XLOC_002020	1020.89	223.552	-2.19115	0.27475	4.56668	no	Fumarate respiration sensor kinase protein DcuS
XLOC_002021	95.1117	1.57868	-5.91283	0.0182	60.2476	no	Outer membrane porin, OmpS
XLOC_002022	1.57868	49.5787	4.97293	1	0.0318419	no	Uncharacterized inner membrane transporter YedA
XLOC_002023	1.57868	69.5459	5.46117	1	0.0226998	no	Putative mannosyl-3-phosphoglycerate phosphatase (EC 3.1.3.70)
XLOC_002024	1.57868	90.0815	5.83444	0.11825	0.017525	no	Uncharacterized protein YodD
XLOC_002025	1460.34	79.6069	-4.19727	0.0749	18.3444	no	Colanic acid capsular biosynthesis activation accesory protein RcsA, co-regulator with RcsB
XLOC_002026	38.8768	133.951	1.78472	0.23805	0.290232	no	Flagellar biosynthesis protein FliR
XLOC_002027	81.645	134.332	0.718367	0.3599	0.607785	no	Flagellar biosynthesis protein FliQ
XLOC_002028	733.485	161.603	-2.18231	0.4615	4.53881	no	Flagellar biosynthesis protein FliP
XLOC_002028	733.485	161.603	-2.18231	0.4615	4.53881	no	Flagellar biosynthesis protein FliO
XLOC_002029	1209.26	184.426	-2.71301	0.30445	6.55688	no	Flagellar motor switch protein FliN
XLOC_002029	1209.26	184.426	-2.71301	0.30445	6.55688	no	Flagellar motor switch protein FliM
XLOC_002030	662.757	116.347	-2.51005	0.24555	5.69638	no	Flagellar basal body-associated protein FliL
XLOC_002031	558.818	133.28	-2.06792	0.26985	4.19281	no	Flagellar hook-length control protein FliK
XLOC_002031	558.818	133.28	-2.06792	0.26985	4.19281	no	Flagellar protein FliJ
XLOC_002032	2249.99	507.506	-2.14842	0.27585	4.43343	no	Flagellum-specific ATP synthase FliI
XLOC_002032	2249.99	507.506	-2.14842	0.27585	4.43343	no	Flagellar assembly protein FliH
XLOC_002032	2249.99	507.506	-2.14842	0.27585	4.43343	no	Flagellar motor switch protein FliG
XLOC_002032	2249.99	507.506	-2.14842	0.27585	4.43343	no	Flagellar M-ring protein FliF
XLOC_002033	1.57868	1.57868	0	1	1	no	Putative lambdoid prophage defective integrase IntG
XLOC_002034	1.57868	1.57868	0	1	1	no	hypothetical protein
XLOC_002035	64.516	138.847	1.10577	0.6428	0.464655	no	FIG023911: putative membrane protein
XLOC_002035	64.516	138.847	1.10577	0.6428	0.464655	no	FIG001826: putative inner membrane protein
XLOC_002036	1.57868	57.5497	5.18802	1	0.0274316	no	Transcriptional regulator, AcrR family
XLOC_002037	454.75	153.691	-1.56504	0.44615	2.95886	no	Organic hydroperoxide resistance transcriptional regulator
XLOC_002038	578.559	99.7076	-2.53669	0.1588	5.80256	no	Organic hydroperoxide resistance protein
XLOC_002039	1.57868	127.879	6.33992	0.1259	0.0123451	no	Primosomal protein I
XLOC_002039	1.57868	127.879	6.33992	0.1259	0.0123451	no	DNA replication helicase loader DnaC/DnaI
XLOC_002040	74.7976	84.2277	0.171303	0.427	0.88804	no	Putative glycoprotein/receptor
XLOC_002041	35.9316	177.122	2.30142	0.23695	0.202864	no	Phosphatidylglycerol--membrane-oligosaccharide glycerophosphotransferase (EC 2.7.8.20)
XLOC_002041	35.9316	177.122	2.30142	0.23695	0.202864	no	hypothetical protein
XLOC_002042	1255.34	2020.57	0.686684	0.56465	0.62128	no	5-carboxymethyl-2-oxo-hex-3- ene-1,7-dioate decarboxylase (EC 4.1.1.68) / 2-hydroxyhepta-2,4-diene-1,7-dioate isomerase (EC 5.3.3.-)
XLOC_002042	1255.34	2020.57	0.686684	0.56465	0.62128	no	5-carboxymethyl-2-hydroxymuconate semialdehyde dehydrogenase (EC 1.2.1.60)
XLOC_002043	1171.99	1228.22	0.0676087	0.96295	0.954218	no	3,4-dihydroxyphenylacetate 2,3-dioxygenase (EC 1.13.11.15)
XLOC_002044	464.236	673.77	0.537398	0.78495	0.689013	no	5-carboxymethyl-2-hydroxymuconate delta-isomerase (EC 5.3.3.10)
XLOC_002045	1042.76	521.201	-1.0005	0.43715	2.00069	no	2-oxo-hepta-3-ene-1,7-dioic acid hydratase (EC 4.2.-.-)
XLOC_002046	844.699	320.331	-1.39887	0.5282	2.63696	no	2,4-dihydroxyhept-2-ene-1,7-dioic acid aldolase (EC 4.1.2.52)
XLOC_002047	722.202	373.432	-0.951557	0.4807	1.93396	no	4-hydroxyphenylacetate symporter, major facilitator superfamily (MFS)
XLOC_002048	462.4	312.538	-0.56511	0.8094	1.4795	no	Transcriptional activator of 4-hydroxyphenylacetate 3-monooxygenase operon, XylS/AraC family
XLOC_002049	935.391	1380.94	0.562009	0.6637	0.677358	no	4-hydroxyphenylacetate 3-monooxygenase (EC 1.14.14.9)
XLOC_002050	199.902	180.781	-0.14505	0.4919	1.10577	no	4-hydroxyphenylacetate 3-monooxygenase, reductase component (EC 1.6.8.-)
XLOC_002051	60.4887	50.3621	-0.264327	1	1.20108	no	Transcriptional regulator, YafY family
XLOC_002052	785.8	913.166	0.216715	0.8388	0.860523	no	Pyruvate:H+ symporter BtsT
XLOC_002053	1.57868	216.582	7.10005	0.03245	0.00728906	no	Uncharacterized proteins YbdD and YjiX
XLOC_002054	919.18	224.166	-2.03578	0.2521	4.10044	no	Metal-binding GTPase YjiA
XLOC_002055	523.256	292.996	-0.836636	0.6294	1.78588	no	Uncharacterized outer membrane protein YfaZ
XLOC_002055	523.256	292.996	-0.836636	0.6294	1.78588	no	putative lipoprotein
XLOC_002056	1.57868	95.5471	5.91942	0.022	0.0165225	no	Transcriptional regulator, AraC family
XLOC_002057	1.57868	112.394	6.1537	0.022	0.0140459	no	Threonine efflux protein
XLOC_002058	667.67	49.6526	-3.74919	0.2869	13.4468	no	Uncharacterized inner membrane protein YjiN
XLOC_002059	1.57868	1.57868	0	1	1	no	FIG032766: hypothetical protein
XLOC_002060	1.57868	1.57868	0	1	1	no	FIG001353: Acetyltransferase
XLOC_002061	201.629	100.724	-1.0013	0.56095	2.0018	no	Transcriptional regulator, LysR family
XLOC_002062	110.132	76.7743	-0.520538	0.7851	1.43449	no	Transcriptional regulator, GntR family domain / Aspartate aminotransferase (EC 2.6.1.1)
XLOC_002063	682.53	67.4716	-3.33854	0.0889	10.1158	no	DNA-binding transcriptional regulator, MocR family / aminotransferase domain
XLOC_002064	1.57868	116.137	6.20097	0.0214	0.0135933	no	Possible glyoxylase family protein (Lactoylglutathione lyase) (EC 4.4.1.5)
XLOC_002065	566.819	41.3421	-3.7772	0.1281	13.7105	no	Two-component transcriptional response regulator, LuxR family
XLOC_002066	2426.33	316.856	-2.93688	0.0422	7.65752	no	Exoenzymes regulatory protein AepA precursor
XLOC_002066	2426.33	316.856	-2.93688	0.0422	7.65752	no	DoxX
XLOC_002066	2426.33	316.856	-2.93688	0.0422	7.65752	no	Uncharacterized MFS-type transporter
XLOC_002067	1215.1	98.6559	-3.62253	0.2791	12.3165	no	Non-heme chloroperoxidase (EC 1.11.1.10)
XLOC_002068	1059.2	199.102	-2.4114	0.1757	5.31989	no	hypothetical protein
XLOC_002069	1009.94	66.8311	-3.91761	0.06275	15.1118	no	Tryptophanyl-tRNA synthetase (EC 6.1.1.2)
XLOC_002070	1.57868	13.1625	3.05964	1	0.119938	no	hypothetical protein
XLOC_002071	1.57868	1.57868	0	1	1	no	FIG070121: Phage capsid and scaffold protein
XLOC_002072	1.57868	1.57868	0	1	1	no	FIG107037: Phage late gene regulator
XLOC_002073	1.57868	22.7219	3.84729	1	0.0694783	no	FIG054316: Phage polarity suppression protein
XLOC_002074	1.57868	1.57868	0	1	1	no	hypothetical protein
XLOC_002075	1.57868	1.57868	0	1	1	no	hypothetical protein
XLOC_002076	1157.16	621.585	-0.896565	0.51845	1.86163	no	Ornithine carbamoyltransferase (EC 2.1.3.3)
XLOC_002077	1012.51	124.291	-3.02614	0.0932	8.14629	no	Uncharacterized transcriptional regulator YagI, IclR family
XLOC_002078	1156.83	79.8707	-3.85637	0.0689	14.4838	no	Arginine deiminase (EC 3.5.3.6)
XLOC_002079	1189.46	161.76	-2.87838	0.12615	7.35324	no	Carbamate kinase (EC 2.7.2.2)
XLOC_002080	1241.62	99.8976	-3.63563	0.07655	12.4289	no	Ornithine carbamoyltransferase (EC 2.1.3.3)
XLOC_002081	894.036	144.135	-2.63291	0.18145	6.20277	no	Arginine/ornithine antiporter ArcD
XLOC_002082	718.463	84.9646	-3.07998	0.13115	8.45603	no	Arginine pathway regulatory protein ArgR, repressor of arg regulon
XLOC_002083	1135.07	654.051	-0.795306	0.55645	1.73545	no	Aspartate carbamoyltransferase (EC 2.1.3.2)
XLOC_002084	682.932	1285.31	0.912303	0.56025	0.531336	no	Aspartate carbamoyltransferase regulatory chain (PyrI)
XLOC_002085	354.285	464.549	0.39092	0.4386	0.762643	no	2-iminobutanoate/2-iminopropanoate deaminase RidA/TdcF (EC 3.5.99.10)
XLOC_002086	1.57868	123.948	6.29487	0.0151	0.0127366	no	Chitin binding protein
XLOC_002087	325.088	59.4311	-2.45154	0.27105	5.47	no	Trehalose operon transcriptional repressor
XLOC_002088	670.415	186.981	-1.84216	0.31585	3.58547	no	PTS system, trehalose-specific IIB component (EC 2.7.1.201) / PTS system, trehalose-specific IIC component
XLOC_002089	695.48	350.496	-0.988611	0.48605	1.98427	no	Trehalose-6-phosphate hydrolase (EC 3.2.1.93)
XLOC_002090	533.346	488.766	-0.125928	0.9347	1.09121	no	Ribonucleotide reductase of class III (anaerobic), large subunit (EC 1.17.4.2)
XLOC_002091	159.083	799.735	2.32974	0.21855	0.19892	no	Ribonucleotide reductase of class III (anaerobic), activating protein (EC 1.97.1.4)
XLOC_002092	682.938	490.994	-0.476049	0.81965	1.39093	no	UPF0307 protein YjgA
XLOC_002093	1083.03	715.365	-0.598322	0.66245	1.51395	no	Fructose-1,6-bisphosphatase, type I (EC 3.1.3.11)
XLOC_002094	1.57868	127.944	6.34065	0.2197	0.0123388	no	Transcriptional regulator
XLOC_002095	1204.96	665.232	-0.857056	0.702	1.81134	no	Inorganic pyrophosphatase (EC 3.6.1.1)
XLOC_002096	1.57868	1.57868	0	1	1	no	hypothetical protein
XLOC_002097	216.183	1.57868	-7.09739	0.02735	136.939	no	hypothetical protein
XLOC_002098	90.3613	145.595	0.688184	0.41175	0.620635	no	Peptide-methionine (S)-S-oxide reductase MsrA (EC 1.8.4.11)
XLOC_002099	732.546	189.635	-1.94969	0.28225	3.86293	no	Gluconokinase (EC 2.7.1.12) / oxidoreductase domain
XLOC_002100	1065.05	239.99	-2.14987	0.19715	4.43789	no	Oxidoreductase
XLOC_002100	1065.05	239.99	-2.14987	0.19715	4.43789	no	oxidoreductase domain protein
XLOC_002101	659.973	120.007	-2.45929	0.16965	5.49945	no	predicted dehydrogenase
XLOC_002102	317.299	74.8908	-2.08298	0.223	4.23682	no	Rhamnogalacturonide transporter RhiT
XLOC_002103	949.856	728.476	-0.382827	0.7964	1.30389	no	UPF0053 inner membrane protein YtfL
XLOC_002104	525.816	69.1399	-2.92697	0.3039	7.6051	no	Uncharacterized protein YtfJ
XLOC_002105	91.4762	207.122	1.17901	0.45965	0.441654	no	2',3'-cyclic-nucleotide 2'-phosphodiesterase (EC 3.1.4.16) / 3'-nucleotidase (EC 3.1.3.6)
XLOC_002106	269.582	176.206	-0.613461	0.75935	1.52993	no	NAD(P)H dehydrogenase (quinone) 2 (EC 1.6.5.2)
XLOC_002107	76.6824	79.9654	0.0604804	0.93245	0.958945	no	Transcriptional regulator, AraC family
XLOC_002108	23.6662	266.601	3.49378	0.30005	0.0887701	no	Transcriptional regulator, AraC family
XLOC_002109	144.077	139.513	-0.0464405	0.9662	1.03271	no	Inner membrane protein YtfF
XLOC_002110	294.798	128.854	-1.19399	0.53635	2.28785	no	Repair of Iron Centers di-iron protein
XLOC_002111	39.2111	95.3424	1.28186	0.54565	0.411266	no	Uncharacterized protein YtfB
XLOC_002112	316.019	129.149	-1.29097	0.12205	2.44693	no	Uncharacterized protein YjfY
XLOC_002113	493.491	311.309	-0.664676	0.68675	1.58521	no	L-ascorbate-6-phosphate lactonase UlaG
XLOC_002114	195.702	249.8	0.352115	0.84885	0.783435	no	Ascorbate utilization transcriptional regulator UlaR, DeoR family
XLOC_002115	201.319	109.534	-0.878105	0.1223	1.83796	no	Lipoprotein BsmA
XLOC_002116	74.2862	359.602	2.27523	0.38155	0.206579	no	Putative uncharacterized protein YjfN
XLOC_002117	6.82828	122.968	4.17062	0.26825	0.0555289	no	Methyl-accepting chemotaxis protein
XLOC_002118	106.37	126.765	0.253065	0.90185	0.839112	no	Proline/betaine transporter
XLOC_002119	706.608	183.098	-1.94829	0.31915	3.85918	no	Epoxyqueuosine reductase (EC 1.17.99.6) QueG
XLOC_002120	141.255	42.0556	-1.74793	0.39155	3.35877	no	Ribosome small subunit biogenesis RbfA-release protein RsgA
XLOC_002121	752.578	347.515	-1.11477	0.51525	2.1656	no	Phosphatidylserine decarboxylase (EC 4.1.1.65)
XLOC_002122	196.417	141.303	-0.475128	0.7171	1.39004	no	Miniconductance mechanosensitive channel MscM
XLOC_002123	1724.73	596.527	-1.53171	0.30435	2.89129	no	Fumarate reductase flavoprotein subunit (EC 1.3.5.4)
XLOC_002123	1724.73	596.527	-1.53171	0.30435	2.89129	no	Fumarate reductase iron-sulfur protein (EC 1.3.5.4)
XLOC_002124	295.53	411.359	0.477093	0.43465	0.718424	no	Fumarate reductase subunit C
XLOC_002125	441.818	129.583	-1.76958	0.23355	3.40954	no	Fumarate reductase subunit D
XLOC_002126	1.57868	95.3849	5.91697	0.017	0.0165506	no	Class C beta-lactamase (EC 3.5.2.6) => CMH family
XLOC_002127	61.793	73.9147	0.258418	0.5344	0.836004	no	Lipocalin Blc
XLOC_002128	1.57868	125.645	6.31449	0.022	0.0125646	no	Putative luxR family bacterial regulatory protein
XLOC_002129	439.341	107.989	-2.02446	0.3547	4.06839	no	Lysine 2,3-aminomutase (EC 5.4.3.2)
XLOC_002130	1.57868	1.57868	0	1	1	no	Uncharacterized protein YjiH
XLOC_002130	1.57868	1.57868	0	1	1	no	Inner membrane protein YjiG
XLOC_002131	1.57868	519.858	8.36326	0.00555	0.00303675	no	Mobile element protein
XLOC_002131	1.57868	519.858	8.36326	0.00555	0.00303675	no	Mobile element protein
XLOC_002132	1.57868	61.7776	5.29029	1	0.0255542	no	L-methionine and branched-chain amino acid export protein YjeH
XLOC_002133	796.128	384.411	-1.05035	0.46115	2.07103	no	Aspartate ammonia-lyase (EC 4.3.1.1)
XLOC_002134	688.456	148.572	-2.2122	0.2246	4.63382	no	Anaerobic C4-dicarboxylate transporter DcuA
XLOC_002135	131.044	124.525	-0.0736159	0.96365	1.05235	no	Periplasmic divalent cation tolerance protein CutA
XLOC_002135	131.044	124.525	-0.0736159	0.96365	1.05235	no	Cytochrome c-type biogenesis protein DsbD, protein-disulfide reductase (EC 1.8.1.8)
XLOC_002136	409.564	265.139	-0.62734	0.74915	1.54471	no	Transcriptional regulator YjdC, AcrR family
XLOC_002137	1.57868	577.891	8.51593	0.11825	0.0027318	no
XLOC_002138	1.57868	1.57868	0	1	1	no	hypothetical protein
XLOC_002139	1.57868	1.57868	0	1	1	no	hypothetical protein
XLOC_002140	1.57868	1.57868	0	1	1	no	hypothetical protein
XLOC_002141	1.57868	1.57868	0	1	1	no	Putative outer membrane or exported protein STM4242
XLOC_002142	1.57868	1.57868	0	1	1	no	hypothetical protein
XLOC_002143	1.57868	1.57868	0	1	1	no	hypothetical protein
XLOC_002143	1.57868	1.57868	0	1	1	no	hypothetical protein
XLOC_002143	1.57868	1.57868	0	1	1	no	hypothetical protein
XLOC_002143	1.57868	1.57868	0	1	1	no	Transposase InsN for insertion sequence element IS911
XLOC_002144	1.57868	1.57868	0	1	1	no	Transposase InsO for insertion sequence element IS911
XLOC_002145	1.57868	1.57868	0	1	1	no	hypothetical protein
XLOC_002146	1.57868	746.573	8.88542	0.0048	0.00211457	no	Mobile element protein
XLOC_002146	1.57868	746.573	8.88542	0.0048	0.00211457	no	Transposase InsD for insertion element IS2
XLOC_002147	1.57868	1.57868	0	1	1	no	hypothetical protein
XLOC_002148	1.57868	1.57868	0	1	1	no	hypothetical protein
XLOC_002149	1.57868	1.57868	0	1	1	no	hypothetical protein
XLOC_002150	1.57868	1.57868	0	1	1	no	Phosphoglycerate mutase (EC 5.4.2.11)
XLOC_002151	1.57868	231.676	7.19725	0.0142	0.00681417	no	Mobile element protein
XLOC_002152	1.57868	1.57868	0	1	1	no	hypothetical protein
XLOC_002153	1.57868	1.57868	0	1	1	no	hypothetical protein
XLOC_002153	1.57868	1.57868	0	1	1	no	Na+/H+ antiporter NhaA type
XLOC_002154	1.57868	1.57868	0	1	1	no	Transcriptional regulator, ArsR family
XLOC_002155	1.57868	1.57868	0	1	1	no	Transposase InsN for insertion sequence element IS911
XLOC_002156	1.57868	1.57868	0	1	1	no	Transposase InsO for insertion sequence element IS911
XLOC_002157	1.57868	1.57868	0	1	1	no	Sulfate permease
XLOC_002158	1.57868	1.57868	0	1	1	no	Universal stress protein UspA and related nucleotide-binding proteins
XLOC_002159	1.57868	1.57868	0	1	1	no	hypothetical protein
XLOC_002160	1.57868	1.57868	0	1	1	no	hypothetical protein
XLOC_002161	1.57868	1.57868	0	1	1	no	hypothetical protein
XLOC_002162	1.57868	1.57868	0	1	1	no	Arsenical resistance operon repressor
XLOC_002163	1.57868	1.57868	0	1	1	no	Arsenate reductase (EC 1.20.4.4) thioredoxin-coupled, LMWP family
XLOC_002164	1.57868	1.57868	0	1	1	no	Asenic metallochaperone ArsD, transfers trivalent metalloids to ArsAB pump
XLOC_002165	1.57868	1.57868	0	1	1	no	Arsenite/antimonite pump-driving ATPase ArsA (EC 3.6.3.16)
XLOC_002166	1.57868	1.57868	0	1	1	no	Arsenite/antimonite:H+ antiporter ArsB
XLOC_002167	1.57868	1.57868	0	1	1	no	Arsenate reductase (EC 1.20.4.1) glutaredoxin-coupled, glutaredoxin-like family
XLOC_002168	1.57868	1.57868	0	1	1	no	Arsenate reductase (EC 1.20.4.4) thioredoxin-coupled, LMWP family
XLOC_002169	1.57868	1.57868	0	1	1	no	hypothetical protein
XLOC_002170	1.57868	1.57868	0	1	1	no	hypothetical protein
XLOC_002171	1.57868	1.57868	0	1	1	no	Arsenic resistance protein ArsH
XLOC_002172	1.57868	1.57868	0	1	1	no	hypothetical protein
XLOC_002173	1.57868	1.57868	0	1	1	no	ATPase involved in DNA repair
XLOC_002174	1.57868	1.57868	0	1	1	no	hypothetical protein
XLOC_002175	1.57868	645.675	8.67595	0.007	0.00244501	no	Mobile element protein
XLOC_002175	1.57868	645.675	8.67595	0.007	0.00244501	no	Mobile element protein
XLOC_002175	1.57868	645.675	8.67595	0.007	0.00244501	no	Mobile element protein
XLOC_002176	1.57868	1.57868	0	1	1	no	hypothetical protein
XLOC_002177	490.444	119.409	-2.03818	0.25675	4.10726	no	Methyl-accepting chemotaxis protein I (serine chemoreceptor protein)
XLOC_002178	429.093	127.755	-1.74791	0.38095	3.35872	no	Homoprotocatechuate degradative operon repressor
XLOC_002179	1.57868	1.57868	0	1	1	no	Mobile element protein
XLOC_002180	156.729	86.5362	-0.856896	0.6836	1.81114	no	hypothetical protein
XLOC_002181	587.317	171.38	-1.77694	0.32165	3.42699	no	Succinate-semialdehyde dehydrogenase [NAD] (EC 1.2.1.24); Succinate-semialdehyde dehydrogenase [NADP+] (EC 1.2.1.79)
XLOC_002182	2056.89	432.878	-2.24843	0.523	4.75166	no	Uncharacterized MFS-type transporter
XLOC_002182	2056.89	432.878	-2.24843	0.523	4.75166	no	putative secretion protein
XLOC_002182	2056.89	432.878	-2.24843	0.523	4.75166	no	Transcriptional regulator SlyA
XLOC_002183	1.57868	472.471	8.22536	0.08395	0.00334133	no	Transcriptional regulator, ArsR family
XLOC_002183	1.57868	472.471	8.22536	0.08395	0.00334133	no	hypothetical protein
XLOC_002183	1.57868	472.471	8.22536	0.08395	0.00334133	no	Antibiotic biosynthesis monooxygenase
XLOC_002184	71.5149	90.1742	0.334471	0.8583	0.793075	no	Aldehyde dehydrogenase (EC 1.2.1.3)
XLOC_002185	340.325	28.3215	-3.58694	0.50065	12.0165	no	4-carboxymuconolactone decarboxylase domain/alkylhydroperoxidase AhpD family core domain protein
XLOC_002186	1.57868	157.839	6.64359	0.11825	0.0100018	no	hypothetical protein
XLOC_002187	989.899	390.898	-1.34049	0.32775	2.53237	no	LSU ribosomal protein L16p arginine hydroxylase
XLOC_002188	540.296	42.1573	-3.6799	0.127	12.8162	no	ATP-dependent Clp protease proteolytic subunit ClpP (EC 3.4.21.92)
XLOC_002189	1.57868	91.4356	5.85597	0.022	0.0172655	no	Transcriptional regulator, DeoR family
XLOC_002190	327.486	123.051	-1.41218	0.26925	2.66138	no	hypothetical protein
XLOC_002191	618.982	158.534	-1.96511	0.3461	3.90441	no	hypothetical protein
XLOC_002192	429.505	344.378	-0.318682	0.63315	1.24719	no	Uncharacterized DUF1427 protein PA2697
XLOC_002192	429.505	344.378	-0.318682	0.63315	1.24719	no	hypothetical protein
XLOC_002193	971.266	158.353	-2.61672	0.2498	6.13355	no	FIG002283: Isochorismatase family protein
XLOC_002194	1041.17	201.94	-2.36621	0.17185	5.15584	no	Galactose permease
XLOC_002195	1244.35	161.817	-2.94296	0.1411	7.68986	no	hypothetical protein
XLOC_002196	1037.05	97.8036	-3.40645	0.49885	10.6034	no	Fosfomycin resistance protein FosA
XLOC_002197	655.234	121.811	-2.42737	0.25045	5.3791	no	hypothetical protein
XLOC_002198	1.57868	1.57868	0	1	1	no	hypothetical protein
XLOC_002199	1.57868	1.57868	0	1	1	no	Zinc binding domain / DNA primase (EC 2.7.7.-), Phage P4-associated / Replicative helicase RepA, Phage P4-associated
XLOC_002200	1.57868	1.57868	0	1	1	no	Zinc binding domain / DNA primase (EC 2.7.7.-), Phage P4-associated / Replicative helicase RepA, Phage P4-associated
XLOC_002201	1.57868	1.57868	0	1	1	no	FIG018226: DNA replication protein, phage-associated
XLOC_002201	1.57868	1.57868	0	1	1	no	hypothetical protein
XLOC_002201	1.57868	1.57868	0	1	1	no	FIG118045: Phage immunity repressor protein
XLOC_002202	1.57868	1.57868	0	1	1	no	FIG033266: Phage DNA binding protein
XLOC_002203	1.57868	1.57868	0	1	1	no	hypothetical protein
XLOC_002204	1.57868	1.57868	0	1	1	no	hypothetical protein
XLOC_002205	1.57868	276.313	7.45144	0.0214	0.00571338	no	Mobile element protein
XLOC_002206	1.57868	166.085	6.71706	0.01835	0.00950525	no	Mobile element protein
XLOC_002207	1.57868	1.57868	0	1	1	no	Phage integrase, Phage P4-associated
XLOC_002208	46.7082	250.365	2.42229	0.1945	0.18656	no	Transposase
XLOC_002209	1.57868	1.57868	0	1	1	no	Insertion element IS407 (Burkholderia multivorans) transposase
XLOC_002210	1.57868	480.953	8.25103	0.11825	0.0032824	no
XLOC_002211	657.885	181.518	-1.85772	0.3975	3.62435	no	hypothetical protein
XLOC_002212	1206.69	155.364	-2.95733	0.1059	7.76686	no	tRNA-(ms[2]io[6]A)-hydroxylase
XLOC_002213	539.008	201.457	-1.41983	0.4608	2.67555	no	Ribonuclease E inhibitor RraB
XLOC_002214	1127.02	143.351	-2.97489	0.11305	7.86196	no	Xylan 1,4-beta-xylosidase (EC 3.2.1.37)
XLOC_002215	1281.97	200.579	-2.67612	0.14835	6.39135	no	Proposed xyloside/Na+ symporter YagG
XLOC_002216	754.146	141.506	-2.41398	0.1735	5.32943	no	Uncharacterized dehydratase YagF
XLOC_002217	986.827	112.426	-3.13382	0.0985	8.77757	no	Uncharacterized lyase YjhH
XLOC_002218	124.023	153.691	0.309425	0.49075	0.806963	no	Protein YjgK, linked to biofilm formation
XLOC_002219	290.87	153.573	-0.92145	0.49435	1.89402	no	beta-N-acetylglucosaminidase (EC 3.2.1.52)
XLOC_002220	878.933	361.534	-1.28162	0.32465	2.43112	no	Mg(2+) transport ATPase, P-type (EC 3.6.3.2)
XLOC_002221	1.57868	1.57868	0	1	1	no	mRNA interferase RelE
XLOC_002221	1.57868	1.57868	0	1	1	no	RelB/StbD replicon stabilization protein (antitoxin to RelE/StbE)
XLOC_002222	1589.11	333.762	-2.25133	0.16515	4.76121	no	Transcription antiterminator STM4448, BglG family
XLOC_002222	1589.11	333.762	-2.25133	0.16515	4.76121	no	Transcription antiterminator STM4448, BglG family
XLOC_002223	342.078	96.249	-1.82948	0.39555	3.55409	no	Putative hemagglutinin-related protein
XLOC_002224	3049.89	925.489	-1.72047	0.18325	3.29544	no	2-dehydro-3-deoxyphosphogluconate aldolase-like protein STM4447
XLOC_002224	3049.89	925.489	-1.72047	0.18325	3.29544	no	D-glucosaminate-6-phosphate ammonia-lyase related protein STM4446
XLOC_002224	3049.89	925.489	-1.72047	0.18325	3.29544	no	Uncharacterized metal-dependent hydrolase STM4445
XLOC_002225	951.156	920.795	-0.046802	0.97565	1.03297	no	Uncharacterized inner membrane protein STM4444
XLOC_002226	1192.48	1086.83	-0.133839	0.9209	1.09721	no	Uncharacterized inner membrane protein STM4443
XLOC_002227	69.9384	397.614	2.50721	0.35545	0.175895	no	Uncharacterized protein STM4442
XLOC_002228	546.726	1492.68	1.44902	0.3592	0.366271	no	Uncharacterized protein STM4441
XLOC_002229	254.733	206.369	-0.30376	0.4902	1.23436	no	Uncharacterized protein STM4440
XLOC_002230	455.51	38.7124	-3.55662	0.3061	11.7665	no	Soluble cytochrome b562
XLOC_002231	699.167	638.814	-0.130241	0.92765	1.09448	no	TldE protein, part of TldE/TldD proteolytic complex
XLOC_002232	1012.21	469.786	-1.10743	0.4382	2.15462	no	UDP-N-acetylmuramate:L-alanyl-gamma-D-glutamyl-meso-diaminopimelate ligase (EC 6.3.2.-)
XLOC_002233	337.582	160.653	-1.07129	0.5153	2.10131	no	Methyl-accepting chemotaxis sensor/transducer protein
XLOC_002234	241.839	714.497	1.56288	0.2952	0.338474	no	Galactofuranose ABC transporter, permease protein 2
XLOC_002234	241.839	714.497	1.56288	0.2952	0.338474	no	Galactofuranose ABC transporter, permease protein 1
XLOC_002235	905.058	189.908	-2.25271	0.25495	4.76577	no	Galactofuranose ABC transporter, ATP-binding protein
XLOC_002236	621.512	188.115	-1.72417	0.3	3.30389	no	Galactofuranose ABC transporter, substrate-binding protein
XLOC_002237	146.235	235.73	0.688847	0.7112	0.62035	no	UPF0131 protein YtfP
XLOC_002238	445.302	352.165	-0.338533	0.8469	1.26447	no	Inner membrane component of TAM transport system
XLOC_002238	445.302	352.165	-0.338533	0.8469	1.26447	no	Outer membrane component of TAM transport system
XLOC_002239	327.554	85.2358	-1.9422	0.36835	3.84292	no	Transcriptional regulator, LacI family
XLOC_002240	1.57868	1.57868	0	1	1	no	Overcoming lysogenization defect protein Old
XLOC_002241	248.712	634.031	1.35008	0.52695	0.392271	no	Uncharacterized protein YtfK
XLOC_002242	101.85	48.0134	-1.08494	0.57925	2.12128	no	3'(2'),5'-bisphosphate nucleotidase (EC 3.1.3.7)
XLOC_002243	1.57868	79.2671	5.64993	0.03245	0.019916	no	Redox-sensing transcriptional regulator QorR
XLOC_002244	45.3455	81.7042	0.849451	0.6715	0.554996	no	3-oxoacyl-[acyl-carrier-protein] synthase, KASII (EC 2.3.1.179)
XLOC_002245	1.57868	1.57868	0	1	1	no	hypothetical protein
XLOC_002246	33.3592	145.987	2.12968	0.32695	0.228508	no	Methyl-accepting chemotaxis sensor/transducer protein
XLOC_002247	241.479	158.553	-0.606933	0.78135	1.52302	no	D-serine/D-alanine/glycine transporter
XLOC_002248	620.769	480.626	-0.369142	0.86095	1.29158	no	FKBP-type peptidyl-prolyl cis-trans isomerase FklB (EC 5.2.1.8)
XLOC_002249	1.57868	85.1078	5.7525	0.01835	0.0185492	no	putative membrane protein
XLOC_002250	751.177	1582.46	1.07494	0.51025	0.474689	no	LSU ribosomal protein L9p
XLOC_002251	205.024	1621.47	2.98344	0.3238	0.126443	no	SSU ribosomal protein S18p @ SSU ribosomal protein S18p, zinc-independent
XLOC_002252	1.57868	297.558	7.55831	0.03245	0.00530545	no	Primosomal replication protein N
XLOC_002253	541.804	2580.34	2.25172	0.20375	0.209974	no	SSU ribosomal protein S6p
XLOC_002254	507.56	252.172	-1.00917	0.5578	2.01275	no	L-ribulose-5-phosphate 4-epimerase UlaF (EC 5.1.3.4)
XLOC_002254	507.56	252.172	-1.00917	0.5578	2.01275	no	L-ribulose-5-phosphate 3-epimerase UlaE (EC 5.1.3.22)
XLOC_002255	76.7908	188.43	1.29502	0.3102	0.40753	no	3-keto-L-gulonate-6-phosphate decarboxylase UlaD (EC 4.1.1.85)
XLOC_002256	748.001	821.83	0.1358	0.9465	0.910165	no	PTS system, ascorbate-specific IIA component
XLOC_002257	87.1009	509.739	2.549	0.35425	0.170874	no	PTS system, ascorbate-specific IIB component (EC 2.7.1.194)
XLOC_002258	647.871	653.958	0.0134914	0.9924	0.990692	no	PTS system, ascorbate-specific IIC component
XLOC_002259	1.57868	132.013	6.38582	0.23125	0.0119585	no	YjfP protein
XLOC_002260	55.3826	161.578	1.54473	0.4059	0.342761	no	Alkylation response protein AidB, acyl-CoA dehydrogenase family
XLOC_002261	1016.36	755.166	-0.428546	0.73535	1.34588	no	23S rRNA (guanosine(2251)-2'-O)-methyltransferase (EC 2.1.1.185)
XLOC_002262	1553.2	273.648	-2.50485	0.1137	5.6759	no	3'-to-5' exoribonuclease RNase R
XLOC_002262	1553.2	273.648	-2.50485	0.1137	5.6759	no	Nitrite-sensitive transcriptional repressor NsrR
XLOC_002263	1238.68	2116.07	0.772584	0.47805	0.585368	no	Adenylosuccinate synthetase (EC 6.3.4.4)
XLOC_002264	1.57868	1.57868	0	1	1	no	Putative inner membrane protein YjeT (clustered with HflC)
XLOC_002265	1174.05	1109.97	-0.0809732	0.958	1.05773	no	HflC protein
XLOC_002266	703.139	556.694	-0.336925	0.8085	1.26306	no	HflK protein
XLOC_002267	992.076	302.63	-1.7129	0.22895	3.27818	no	Ribosome LSU-associated GTP-binding protein HflX
XLOC_002268	397.598	1240.68	1.64175	0.26095	0.320468	no	RNA-binding protein Hfq
XLOC_002269	1032.51	953.114	-0.115435	0.93175	1.0833	no	tRNA dimethylallyltransferase (EC 2.5.1.75)
XLOC_002270	235.063	134.876	-0.801414	0.71825	1.74281	no	DNA mismatch repair protein MutL
XLOC_002271	45.4552	114.665	1.33491	0.49855	0.396417	no	N-acetylmuramoyl-L-alanine amidase (EC 3.5.1.28)
XLOC_002272	931.347	545.709	-0.771187	0.7435	1.70667	no	tRNA threonylcarbamoyladenosine biosynthesis protein TsaE
XLOC_002272	931.347	545.709	-0.771187	0.7435	1.70667	no	NAD(P)H-hydrate epimerase (EC 5.1.99.6) / ADP-dependent (S)-NAD(P)H-hydrate dehydratase (EC 4.2.1.136)
XLOC_002273	1.57868	1.57868	0	1	1	no
XLOC_002274	1.57868	1.57868	0	1	1	no
XLOC_002275	1.57868	1.57868	0	1	1	no
XLOC_002276	726.745	189.811	-1.93689	0.35205	3.82878	no	3'-to-5' oligoribonuclease (orn)
XLOC_002277	661.897	378.143	-0.807675	0.6234	1.75039	no	Translation elongation factor P Lys34--(R)-beta-lysine ligase
XLOC_002278	42.5038	208.874	2.29697	0.2066	0.20349	no	Transcriptional regulator AmpR, LysR family
XLOC_002279	1.57868	52.3598	5.05167	1	0.0301506	no	Small multidrug resistance (SMR) efflux transporter => SugE, quaternary ammonium compounds
XLOC_002280	1.57868	1.57868	0	1	1	no	Entericidin B
XLOC_002281	1.57868	1.57868	0	1	1	no	hypothetical protein
XLOC_002282	802.183	1815.78	1.17859	0.48625	0.441784	no	Translation elongation factor P
XLOC_002283	281.713	44.3228	-2.66811	0.28925	6.35594	no	probable membrane protein yjeI
XLOC_002284	1212.13	2804.73	1.21032	0.27055	0.432174	no	Heat shock protein 60 kDa family chaperone GroEL
XLOC_002285	216.183	1797.89	3.05598	0.16565	0.120243	no	Heat shock protein 10 kDa family chaperone GroES
XLOC_002286	596.562	148.099	-2.01011	0.31475	4.02813	no	UPF0716 protein FxsA
XLOC_002287	1.57868	1.57868	0	1	1	no	Mobile element protein
XLOC_002288	1.57868	1.57868	0	1	1	no	hypothetical protein
XLOC_002289	1.57868	1.57868	0	1	1	no	hypothetical protein
XLOC_002290	1.57868	1.57868	0	1	1	no	COG0286: Type I restriction-modification system methyltransferase subunit
XLOC_002291	1.57868	1.57868	0	1	1	no	hypothetical protein
XLOC_002292	1.57868	1.57868	0	1	1	no	Antirestriction protein
XLOC_002293	1.57868	1.57868	0	1	1	no	hypothetical protein
XLOC_002294	1.57868	1.57868	0	1	1	no	hypothetical protein
XLOC_002295	1.57868	1.57868	0	1	1	no	hypothetical protein
XLOC_002296	1.57868	1.57868	0	1	1	no	hypothetical protein
XLOC_002297	1.57868	1.57868	0	1	1	no	hypothetical protein
XLOC_002298	1.57868	1.57868	0	1	1	no	probable DNA-binding prophage protein YPO1092
XLOC_002299	1.57868	1.57868	0	1	1	no	hypothetical protein
XLOC_002300	1.57868	1.57868	0	1	1	no	MutS domain protein, family 4
XLOC_002300	1.57868	1.57868	0	1	1	no	MutS domain protein, family 5
XLOC_002301	1.57868	1.57868	0	1	1	no	hypothetical protein
XLOC_002302	1.57868	1.57868	0	1	1	no	Fluoride ion transporter CrcB
XLOC_002303	1.57868	1.57868	0	1	1	no	Enolase (EC 4.2.1.11)
XLOC_002304	1.57868	1.57868	0	1	1	no	hypothetical protein
XLOC_002304	1.57868	1.57868	0	1	1	no	Manganese-dependent inorganic pyrophosphatase (EC 3.6.1.1)
XLOC_002305	1.57868	1.57868	0	1	1	no	hypothetical protein
XLOC_002306	1.57868	1.57868	0	1	1	no	DNA protection during starvation protein
XLOC_002307	1.57868	1.57868	0	1	1	no	hypothetical protein
XLOC_002308	1.57868	1.57868	0	1	1	no	hypothetical protein
XLOC_002308	1.57868	1.57868	0	1	1	no	HTH DNA-binding protein
XLOC_002309	1.57868	1.57868	0	1	1	no	Redox-active disulfide protein 2
XLOC_002310	1.57868	1.57868	0	1	1	no	Uncharacterized membrane protein, YraQ family
XLOC_002311	1.57868	1.57868	0	1	1	no	hypothetical protein
XLOC_002312	1.57868	1.57868	0	1	1	no	Transposase InsO for insertion sequence element IS911
XLOC_002313	1.57868	1.57868	0	1	1	no	Transposase InsN for insertion sequence element IS911
XLOC_002314	1.57868	1.57868	0	1	1	no	Acetyltransferase
XLOC_002315	1.57868	1.57868	0	1	1	no	putative membrane protein
XLOC_002316	1.57868	1.57868	0	1	1	no	hypothetical protein
XLOC_002317	1.57868	1.57868	0	1	1	no	hypothetical protein
XLOC_002318	1.57868	1.57868	0	1	1	no	hypothetical protein
XLOC_002318	1.57868	1.57868	0	1	1	no	corresponds to STY4575 from Accession AL513382: Salmonella typhi CT18
XLOC_002319	1.57868	1.57868	0	1	1	no	hypothetical protein
XLOC_002320	1.57868	1.57868	0	1	1	no	hypothetical protein
XLOC_002321	1.57868	1.57868	0	1	1	no	Type IV secretory pathway, VirB4 components
XLOC_002321	1.57868	1.57868	0	1	1	no	putative lipoprotein
XLOC_002322	1.57868	1.57868	0	1	1	no	hypothetical protein
XLOC_002322	1.57868	1.57868	0	1	1	no	hypothetical protein
XLOC_002322	1.57868	1.57868	0	1	1	no	hypothetical protein
XLOC_002322	1.57868	1.57868	0	1	1	no	hypothetical protein
XLOC_002323	1.57868	1.57868	0	1	1	no	hypothetical protein
XLOC_002324	1.57868	1.57868	0	1	1	no	hypothetical protein
XLOC_002324	1.57868	1.57868	0	1	1	no	hypothetical protein
XLOC_002325	1.57868	1.57868	0	1	1	no	putative membrane protein
XLOC_002325	1.57868	1.57868	0	1	1	no	Coupling protein VirD4, ATPase required for T-DNA transfer
XLOC_002325	1.57868	1.57868	0	1	1	no	hypothetical protein
XLOC_002326	1.57868	1.57868	0	1	1	no	hypothetical protein
XLOC_002327	1.57868	1.57868	0	1	1	no	hypothetical protein
XLOC_002327	1.57868	1.57868	0	1	1	no	hypothetical protein
XLOC_002327	1.57868	1.57868	0	1	1	no	hypothetical protein
XLOC_002327	1.57868	1.57868	0	1	1	no	hypothetical protein
XLOC_002328	1.57868	1.57868	0	1	1	no	hypothetical protein
XLOC_002329	1.57868	1.57868	0	1	1	no	Shufflon-specific DNA recombinase
XLOC_002330	1.57868	1.57868	0	1	1	no	Mobile element protein
XLOC_002331	1.57868	396.57	7.97271	0.001	0.00398084	yes	T6SS component TssF (ImpG/VasA)
XLOC_002331	1.57868	396.57	7.97271	0.001	0.00398084	yes	T6SS component TssG (ImpH/VasB)
XLOC_002331	1.57868	396.57	7.97271	0.001	0.00398084	yes	T6SS secretion lipoprotein TssJ (VasD)
XLOC_002331	1.57868	396.57	7.97271	0.001	0.00398084	yes	T6SS lysozyme-like component TssE
XLOC_002332	1.57868	81.485	5.68974	0.017	0.0193739	no	T6SS component TssA (ImpA)
XLOC_002333	1.57868	56.6431	5.16511	1	0.0278706	no	hypothetical protein
XLOC_002334	1.57868	56.0846	5.15081	1	0.0281482	no	Methyl-accepting chemotaxis protein
XLOC_002335	96.1201	56.8854	-0.75678	0.6886	1.68971	no	Zinc transport protein ZntB
XLOC_002336	42.5856	85.4812	1.00524	0.5826	0.498187	no	ATP-dependent 23S rRNA helicase DbpA
XLOC_002337	1.57868	1.57868	0	1	1	no	Lipid A export permease/ATP-binding protein MsbA
XLOC_002338	1.57868	1.57868	0	1	1	no	hypothetical protein
XLOC_002339	1.57868	93.0858	5.88177	0.0214	0.0169594	no	hypothetical protein
XLOC_002340	1.57868	1.57868	0	1	1	no	hypothetical protein
XLOC_002341	1.57868	1.57868	0	1	1	no	Gfa-like protein
XLOC_002342	1.57868	68.5116	5.43956	1	0.0230425	no	Uncharacterized protein YdbJ
XLOC_002343	1.57868	1.57868	0	1	1	no	hypothetical protein
XLOC_002344	729.575	67.9511	-3.42449	0.08525	10.7368	no	DNA-binding transcriptional regulator, MocR family / aminotransferase domain
XLOC_002345	48.2971	85.8464	0.829821	0.3454	0.562599	no	ABC transporter periplasmic-binding protein YdcS
XLOC_002346	8.32726	120.835	3.85905	0.29755	0.0689143	no	ABC transporter ATP-binding protein YdcT
XLOC_002347	9.3372	237.087	4.66628	0.42615	0.039383	no	ABC transporter permease protein YdcU
XLOC_002347	9.3372	237.087	4.66628	0.42615	0.039383	no	ABC transporter permease protein YdcV
XLOC_002348	5.06438	67.1557	3.72905	1	0.0754125	no	4-aminobutyraldehyde dehydrogenase (EC 1.2.1.19)
XLOC_002349	1.57868	1.57868	0	1	1	no	Orphan toxin OrtT
XLOC_002350	1.57868	109.287	6.11326	0.01835	0.0144453	no	hypothetical protein
XLOC_002351	1.57868	1.57868	0	1	1	no	ABC transporter, substrate-binding protein (cluster 5, nickel/peptides/opines)
XLOC_002352	160.056	139.659	-0.196668	0.922	1.14605	no	ABC transporter, substrate-binding protein (cluster 5, nickel/peptides/opines)
XLOC_002353	1.57868	86.2423	5.7716	0.11825	0.0183052	no	Uncharacterized protein YdcY (not antitoxin to OrtT)
XLOC_002354	1.57868	66.2848	5.39189	1	0.0238166	no	Transcriptional regulator, Xre-family with cupin domain
XLOC_002355	1.57868	42.6179	4.75467	1	0.0370427	no	Putative oxidoreductase YncB
XLOC_002356	1.57868	1.57868	0	1	1	no	Transcriptional regulator YncC, GntR family
XLOC_002357	7.74452	124.93	4.0118	0.29195	0.0619909	no	Uncharacterized protein YncE
XLOC_002358	29.7421	72.2499	1.28049	0.3075	0.411656	no	Uncharacterized protein PA4799
XLOC_002359	85.4589	183.865	1.10534	0.5206	0.464792	no	Luciferase-like monooxygenase
XLOC_002359	85.4589	183.865	1.10534	0.5206	0.464792	no	N-acetyl-L,L-diaminopimelate deacetylase homolog
XLOC_002360	45.1654	73.3365	0.699313	0.7089	0.615865	no	Nitrilotriacetate monooxygenase component A (EC 1.14.13.-)
XLOC_002361	76.3072	72.6724	-0.0704116	0.9311	1.05002	no	ABC transporter, substrate-binding protein (cluster 3, basic aa/glutamine/opines)
XLOC_002362	506.083	26.0353	-4.28083	0.28455	19.4383	no	Acetyltransferase, GNAT family
XLOC_002363	607.864	198.623	-1.61372	0.2893	3.06039	no	ABC transporter, permease protein (cluster 3, basic aa/glutamine/opines)
XLOC_002363	607.864	198.623	-1.61372	0.2893	3.06039	no	ABC transporter, ATP-binding protein (cluster 3, basic aa/glutamine/opines)
XLOC_002364	10.3769	89.9094	3.1151	0.3188	0.115415	no	ABC transporter, substrate-binding protein (cluster 3, basic aa/glutamine/opines)
XLOC_002365	1.57868	1.57868	0	1	1	no	Uncharacterized GST-like protein yncG
XLOC_002366	1.57868	1.57868	0	1	1	no	Tautomerase PptA
XLOC_002367	1.57868	77.9696	5.62612	0.01835	0.0202474	no	Lipid A biosynthesis lauroyl acyltransferase (EC 2.3.1.241)
XLOC_002368	1.57868	56.4621	5.16049	1	0.02796	no	L-malate or citrate/H+ symporter CimH (TC 2.A.24.2.4)
XLOC_002369	1.57868	1.57868	0	1	1	no	hypothetical protein
XLOC_002370	160.234	659.791	2.04183	0.225	0.242856	no	Translation elongation factor G
XLOC_002371	161.351	27.5777	-2.54863	0.17405	5.85078	no	N-hydroxyarylamine O-acetyltransferase (EC 2.3.1.118)
XLOC_002372	42.9969	92.4572	1.10455	0.5685	0.465047	no	Methyl viologen resistance protein SmvA
XLOC_002373	1.57868	1.57868	0	1	1	no	hypothetical protein
XLOC_002374	339.97	497.112	0.548163	0.66595	0.68389	no	Formate dehydrogenase N alpha subunit (EC 1.2.1.2) @ selenocysteine-containing
XLOC_002375	979.275	848.172	-0.207357	0.8856	1.15457	no	Formate dehydrogenase N beta subunit (EC 1.2.1.2)
XLOC_002375	979.275	848.172	-0.207357	0.8856	1.15457	no	Formate dehydrogenase N gamma subunit (EC 1.2.1.2)
XLOC_002376	1.57868	27.784	4.13746	1	0.0568198	no	Protein AraJ precursor
XLOC_002377	1.57868	270.652	7.42158	0.11825	0.00583288	no	hypothetical protein
XLOC_002378	71.7965	101.932	0.505622	0.41175	0.704357	no	Transcriptional regulator clustered with PA0057, LysR family
XLOC_002379	1.57868	1.57868	0	1	1	no	Peroxiredoxin OsmC (EC 1.11.1.15)
XLOC_002380	98.6192	1.57868	-5.96508	0.2291	62.4694	no	Oxidoreductase, short-chain dehydrogenase/reductase family
XLOC_002381	1.57868	114.048	6.17478	0.0157	0.0138422	no	putative membrane protein
XLOC_002382	1.57868	1.57868	0	1	1	no	Blue light- and temperature-regulated antirepressor BluF
XLOC_002382	1.57868	1.57868	0	1	1	no	Blue light- and temperature-regulated antirepressor BluF
XLOC_002383	1.57868	101.932	6.01274	0.0182	0.0154876	no	Fructokinase (EC 2.7.1.4)
XLOC_002384	106.994	111.31	0.0570533	0.9703	0.961225	no	Sucrose outer membrane porin
XLOC_002385	325.694	176.507	-0.883792	0.3753	1.84522	no	PTS system, sucrose-specific IIB component (EC 2.7.1.211) / PTS system, sucrose-specific IIC component
XLOC_002385	325.694	176.507	-0.883792	0.3753	1.84522	no	Sucrose-6-phosphate hydrolase (EC 3.2.1.26)
XLOC_002386	82.8828	142.314	0.779933	0.68855	0.582394	no	Sucrose operon repressor ScrR, LacI family
XLOC_002387	262.233	67.9374	-1.94857	0.37935	3.85992	no	Methyl-accepting chemotaxis sensor/transducer protein
XLOC_002388	54.6726	173.676	1.66751	0.5944	0.314797	no	hypothetical protein
XLOC_002388	54.6726	173.676	1.66751	0.5944	0.314797	no	RNA polymerase sigma factor RpoE
XLOC_002389	1.57868	41.0829	4.70175	1	0.0384267	no	Suppression of copper sensitivity: putative copper binding protein ScsA
XLOC_002390	1.57868	111.452	6.14156	0.0128	0.0141647	no	Membrane protein, suppressor for copper-sensitivity ScsB
XLOC_002391	1.57868	1.57868	0	1	1	no	Secreted protein, suppressor for copper-sensitivity ScsC
XLOC_002392	1.57868	46.6092	4.88382	1	0.0338706	no	Thiol:disulfide interchange protein DsbG precursor
XLOC_002393	1.57868	77.377	5.61511	0.09985	0.0204024	no	Transcriptional regulator, LysR family
XLOC_002394	2.53814	143.916	5.82531	0.2453	0.0176363	no	Malto-oligosyltrehalose trehalohydrolase (EC 3.2.1.141)
XLOC_002394	2.53814	143.916	5.82531	0.2453	0.0176363	no	Malto-oligosyltrehalose synthase (EC 5.4.99.15)
XLOC_002395	59.3736	69.2726	0.222463	1	0.857101	no	Limit dextrin alpha-1,6-maltotetraose-hydrolase (EC 3.2.1.196)
XLOC_002396	700.366	202.046	-1.79343	0.2999	3.46637	no	FIG015373: Membrane protein
XLOC_002396	700.366	202.046	-1.79343	0.2999	3.46637	no	FIG001614: Membrane protein
XLOC_002397	1.57868	44.8677	4.82889	1	0.0351852	no	hypothetical protein
XLOC_002398	1.57868	87.1014	5.78591	0.2275	0.0181246	no	Transcriptional regulator, LysR family
XLOC_002399	336.637	69.2637	-2.28102	0.17545	4.86022	no	Copper/silver efflux RND transporter, outer membrane protein CusC
XLOC_002400	1.57868	140.245	6.47309	0.0214	0.0112566	no	hypothetical protein
XLOC_002401	12.2693	52.2292	2.0898	1	0.234913	no	Copper/silver efflux RND transporter, membrane fusion protein CusB
XLOC_002402	14.1231	96.7713	2.77652	0.14015	0.145943	no	Copper/silver efflux RND transporter, transmembrane protein CusA
XLOC_002403	1.57868	1.57868	0	1	1	no	hypothetical protein
XLOC_002404	1.57868	78.091	5.62837	0.017	0.0202159	no	Chromate transport protein ChrA
XLOC_002405	1.57868	31.6295	4.32448	1	0.0499116	no	hypothetical protein
XLOC_002406	1.57868	168.455	6.7375	0.0346	0.00937152	no	Lactoylglutathione lyase and related lyases
XLOC_002407	1.57868	85.2961	5.75569	0.03245	0.0185082	no	Nudix hydrolase family protein YffH
XLOC_002408	1.57868	1.57868	0	1	1	no	GDP-mannose pyrophosphatase NudK
XLOC_002409	1.57868	93.2184	5.88382	0.022	0.0169353	no	Trans-aconitate 2-methyltransferase (EC 2.1.1.144)
XLOC_002410	259.743	117.762	-1.14121	0.4769	2.20566	no	Acetyltransferase, GNAT family
XLOC_002411	105.626	260.028	1.2997	0.52915	0.40621	no	LysR family transcriptional regulator YneJ
XLOC_002412	1.57868	114.12	6.17569	0.014	0.0138335	no	Alcohol dehydrogenase (EC 1.1.1.1)
XLOC_002413	1.57868	90.2732	5.83751	0.01835	0.0174878	no	Dihydrodipicolinate synthase family protein APECO1_1389
XLOC_002414	1.57868	60.2582	5.25437	1	0.0261986	no	Na+/solute symporter
XLOC_002415	1.57868	160.692	6.66944	0.24805	0.00982426	no	hypothetical protein
XLOC_002415	1.57868	160.692	6.66944	0.24805	0.00982426	no	Oxidoreductase, short-chain dehydrogenase/reductase family
XLOC_002416	54.5589	85.0825	0.641048	0.7252	0.641247	no	Probable sugar efflux transporter
XLOC_002417	699.621	1.57868	-8.79171	0.01695	443.168	no	Multiple antibiotic resistance protein MarR
XLOC_002418	309.491	118.901	-1.38014	0.0714	2.60293	no	Multiple antibiotic resistance protein MarA
XLOC_002419	110.992	1.57868	-6.13559	0.12025	70.3068	no	Multiple antibiotic resistance protein MarB
XLOC_002420	63.0954	71.1944	0.174229	1	0.886241	no	Putative transport protein
XLOC_002421	1.57868	87.8797	5.79874	0.0182	0.0179641	no	Transcriptional regulator, AraC family
XLOC_002422	1.57868	88.1079	5.80248	0.11825	0.0179176	no	Uncharacterized protein YncJ
XLOC_002423	1.57868	46.7138	4.88706	1	0.0337947	no	Benzoate transport protein
XLOC_002424	91.7782	76.1447	-0.269408	0.87765	1.20531	no	Permease of the drug/metabolite transporter (DMT) superfamily
XLOC_002425	12.4417	70.4081	2.50056	1	0.176708	no	Tripeptide aminopeptidase (EC 3.4.11.4)
XLOC_002426	1.57868	11.4178	2.85449	1	0.138265	no	FIG005189: putative transferase clustered with tellurite resistance proteins TehA/TehB
XLOC_002427	1.57868	16.1668	3.35624	1	0.0976495	no	Transcriptional regulator, LysR family
XLOC_002428	1.57868	126.175	6.32056	0.11825	0.0125118	no	Uncharacterized protein YmdF
XLOC_002429	71.6289	1.57868	-5.50375	0.1076	45.3727	no	Stress response diiron-containing protein YciF
XLOC_002430	307.384	26.2467	-3.54983	0.3062	11.7113	no	Protein YciE
XLOC_002431	256.562	52.4333	-2.29075	0.2953	4.89311	no	Manganese catalase (EC 1.11.1.6)
XLOC_002432	103.847	190.239	0.873353	0.63985	0.545877	no	Cytochrome d ubiquinol oxidase subunit I (EC 1.10.3.-)
XLOC_002432	103.847	190.239	0.873353	0.63985	0.545877	no	Cytochrome d ubiquinol oxidase subunit II (EC 1.10.3.-)
XLOC_002433	1.57868	25.8001	4.03059	1	0.0611889	no	Trehalose synthase (EC 5.4.99.16)
XLOC_002434	50.1675	1.57868	-4.98996	1	31.7781	no	Putative periplasmic protein
XLOC_002435	1.57868	103.169	6.03015	0.0182	0.0153019	no	Oxidoreductase, short-chain dehydrogenase/reductase family
XLOC_002436	48.4753	98.0139	1.01574	0.3431	0.494576	no	LysR family transcriptional regulator YdcI
XLOC_002437	251.206	170.637	-0.55794	0.671	1.47217	no	Quinate/shikimate dehydrogenase [Pyrroloquinoline-quinone] (EC 1.1.5.8)
XLOC_002438	1.57868	598.341	8.56611	0.0157	0.00263843	no	Mobile element protein
XLOC_002439	1.57868	137.888	6.44863	0.017	0.011449	no	Transposase InsD for insertion element IS2
XLOC_002440	1.57868	1.57868	0	1	1	no	hypothetical protein
XLOC_002441	1.57868	114.289	6.17782	0.0346	0.0138131	no	GCN5-related N-acetyltransferase
XLOC_002442	1.57868	72.79	5.52695	0.0346	0.0216881	no	Epoxyqueuosine reductase (EC 1.17.99.6) QueH
XLOC_002443	1.57868	65.8504	5.3824	1	0.0239737	no	ElaB protein
XLOC_002444	9.23976	11.8421	0.357998	1	0.780247	no	hypothetical protein
XLOC_002445	1.57868	31.849	4.33446	1	0.0495676	no	Glycerol-3-phosphate regulon repressor, DeoR family
XLOC_002446	15.3547	20.6866	0.430016	1	0.742253	no	Oxidoreductase
XLOC_002447	152.764	55.6926	-1.45575	0.4696	2.74299	no	NAD-dependent glyceraldehyde-3-phosphate dehydrogenase (EC 1.2.1.12)
XLOC_002448	1.57868	1.57868	0	1	1	no	hypothetical protein
XLOC_002449	1.57868	1.57868	0	1	1	no	hypothetical protein
XLOC_002450	291.208	107.689	-1.43518	0.38395	2.70416	no	Inner-membrane proton/drug antiporter (MSF type) of tripartite multidrug efflux system
XLOC_002451	327.348	133.911	-1.28955	0.4891	2.44452	no	Membrane fusion component of MSF-type tripartite multidrug efflux system
XLOC_002451	327.348	133.911	-1.28955	0.4891	2.44452	no	Efflux transport system, outer membrane factor (OMF) lipoprotein
XLOC_002452	37.2273	1.57868	-4.55957	1	23.5813	no	O-methyltransferase
XLOC_002453	838.892	103.355	-3.02088	0.19375	8.11661	no	FMN-dependent NADH-azoreductase (EC 1.7.1.6)
XLOC_002454	136.318	87.9739	-0.631829	0.73065	1.54953	no	RNA pseudouridine synthase KPN_02278
XLOC_002455	53.217	80.5016	0.59713	0.3947	0.661068	no	hypothetical protein
XLOC_002456	593.924	97.1898	-2.6114	0.1318	6.11097	no	5-methyltetrahydropteroyltriglutamate--homocysteine methyltransferase (EC 2.1.1.14)
XLOC_002457	43.7263	65.1541	0.575355	1	0.671121	no	FIG073159: hypothetical protein
XLOC_002458	1.57868	181.014	6.84124	0.022	0.00872131	no	FIG123062: hypothetical protein
XLOC_002459	1.57868	1.57868	0	1	1	no	hypothetical protein
XLOC_002460	1.57868	137.153	6.44092	0.0185	0.0115104	no	hypothetical protein
XLOC_002461	1.57868	169.746	6.74852	0.0182	0.00930025	no	Transcriptional regulator, AcrR family
XLOC_002462	1.57868	42.1573	4.73899	1	0.0374474	no	NAD(P)H oxidoreductase YrkL @ Putative NADPH-quinone reductase (modulator of drug activity B) @ Flavodoxin 2
XLOC_002463	118.105	117.404	-0.00858848	0.51395	1.00597	no	COGs COG3558
XLOC_002464	1.57868	1.57868	0	1	1	no	Transcriptional regulator KPN_02146, AcrR family
XLOC_002465	1.57868	72.1242	5.51369	0.022	0.0218884	no	Protease VII (Omptin) precursor (EC 3.4.23.49) @ Outer membrane protease PgtE
XLOC_002466	1.57868	87.2605	5.78854	0.0214	0.0180916	no	hypothetical protein
XLOC_002467	1.57868	601.6	8.57394	0.0151	0.00262414	no	hypothetical protein
XLOC_002468	1.57868	111.273	6.13924	0.0182	0.0141874	no	Non-heme chloroperoxidase (EC 1.11.1.10)
XLOC_002469	26.5633	351.93	3.72778	0.0584	0.0754789	no	RND efflux system, membrane fusion protein
XLOC_002470	539.454	953.181	0.82125	0.4635	0.565951	no	RND efflux system, inner membrane transporter
XLOC_002471	1.57868	83.0925	5.71793	0.022	0.0189991	no	Outer membrane protein V
XLOC_002472	1.57868	22.7219	3.84729	1	0.0694783	no	Intracellular protease
XLOC_002473	1.57868	1.57868	0	1	1	no	hypothetical protein
XLOC_002474	1.57868	35.1071	4.47497	1	0.0449675	no	Diguanylate cyclase (EC 2.7.7.65) => DgcM
XLOC_002475	1.57868	19.4006	3.61931	1	0.0813727	no	c-di-GMP phosphodiesterase (EC 3.1.4.52)
XLOC_002476	379.492	156.861	-1.27458	0.54595	2.41929	no	tRNA-(cytosine32)-2-thiocytidine synthetase TtcA
XLOC_002477	1.57868	1.57868	0	1	1	no	Uncharacterized lipoprotein YgdR
XLOC_002478	1.57868	1.57868	0	1	1	no	hypothetical protein
XLOC_002479	303.997	89.0442	-1.77146	0.39515	3.414	no	Outer membrane porin OmpN
XLOC_002480	72.5396	231.874	1.6765	0.36385	0.312841	no	Pyruvate-flavodoxin oxidoreductase
XLOC_002481	1.57868	90.2732	5.83751	0.01835	0.0174878	no	hypothetical protein
XLOC_002482	259.928	129.013	-1.0106	0.3059	2.01474	no	Heat shock protein HslJ
XLOC_002483	407.824	112.529	-1.85765	0.1918	3.62417	no	Cytochrome d ubiquinol oxidase subunit X (EC 1.10.3.-)
XLOC_002483	407.824	112.529	-1.85765	0.1918	3.62417	no	Cytochrome d ubiquinol oxidase subunit II (EC 1.10.3.-)
XLOC_002483	407.824	112.529	-1.85765	0.1918	3.62417	no	Cytochrome d ubiquinol oxidase subunit I (EC 1.10.3.-)
XLOC_002484	5.94557	108.902	4.19507	0.2795	0.0545956	no	Protein SrfC
XLOC_002485	110.078	121.273	0.139732	0.92875	0.907688	no	SrfB
XLOC_002486	27.3561	79.4537	1.53825	0.2718	0.344302	no	Putative virulence effector protein
XLOC_002487	1.57868	107.283	6.08656	0.12155	0.0147151	no	Inner membrane protein YdcZ
XLOC_002487	1.57868	107.283	6.08656	0.12155	0.0147151	no	L-amino acid N-acyltransferase MnaT
XLOC_002488	106.919	72.7524	-0.555452	0.79235	1.46963	no	Probable tonB-dependent receptor yncD precursor
XLOC_002489	706.232	554.722	-0.348377	0.8085	1.27313	no	L-asparagine permease
XLOC_002490	1.57868	61.9913	5.29528	1	0.0254662	no	NAD-dependent malic enzyme (EC 1.1.1.38)
XLOC_002491	1.57868	1.57868	0	1	1	no	Transcriptional regulator, ArsR family
XLOC_002492	1.57868	66.7452	5.40187	1	0.0236523	no	NAD(P)H-flavin oxidoreductase
XLOC_002493	1.57868	1.57868	0	1	1	no	Isochorismatase (EC 3.3.2.1)
XLOC_002494	1.57868	710.331	8.81363	0.11715	0.00222246	no	Respiratory nitrate reductase gamma chain (EC 1.7.99.4)
XLOC_002494	1.57868	710.331	8.81363	0.11715	0.00222246	no	Respiratory nitrate reductase delta chain (EC 1.7.99.4)
XLOC_002494	1.57868	710.331	8.81363	0.11715	0.00222246	no	Respiratory nitrate reductase beta chain (EC 1.7.99.4)
XLOC_002494	1.57868	710.331	8.81363	0.11715	0.00222246	no	Respiratory nitrate reductase alpha chain (EC 1.7.99.4)
XLOC_002495	1.57868	7.69597	2.28538	1	0.205131	no	Nitrate/nitrite transporter NarU
XLOC_002496	1.57868	22.0949	3.80692	1	0.07145	no	Transcriptional regulator, AcrR family
XLOC_002497	1.57868	97.0634	5.94214	0.0346	0.0162644	no	Dihydrofolate reductase (EC 1.5.1.3)
XLOC_002498	1.57868	215.809	7.09489	0.0156	0.00731517	no	Outer membrane porin OmpD
XLOC_002499	1.57868	42.2811	4.74322	1	0.0373377	no	Permease of the drug/metabolite transporter (DMT) superfamily
XLOC_002500	1.57868	42.4689	4.74962	1	0.0371726	no	Polyphosphate kinase 2 (EC 2.7.4.1)
XLOC_002501	334.664	55.1148	-2.6022	0.2423	6.07213	no	Alcohol dehydrogenase (EC 1.1.1.1)
XLOC_002502	27.8764	97.6664	1.80882	0.21325	0.285425	no	Bis-ABC ATPase
XLOC_002503	725.415	91.9756	-2.97948	0.1321	7.88704	no	NAD-dependent malic enzyme (EC 1.1.1.38)
XLOC_002504	1.57868	1.57868	0	1	1	no	Stationary-phase-induced ribosome-associated protein
XLOC_002505	1.57868	98.5442	5.96398	0.11825	0.01602	no	Bdm protein
XLOC_002506	1.57868	134.969	6.41777	0.017	0.0116966	no	Metallo-beta-lactamase superfamily protein PA0057
XLOC_002507	1.57868	1.57868	0	1	1	no	Transcriptional regulator, LysR family
XLOC_002508	411.756	415.032	0.0114329	0.98935	0.992107	no	D,D-dipeptide ABC transporter, ATP-binding protein DdpF
XLOC_002508	411.756	415.032	0.0114329	0.98935	0.992107	no	D,D-dipeptide ABC transporter, ATP-binding protein DdpD
XLOC_002508	411.756	415.032	0.0114329	0.98935	0.992107	no	D,D-dipeptide ABC transporter, permease protein DdpC
XLOC_002508	411.756	415.032	0.0114329	0.98935	0.992107	no	D,D-dipeptide ABC transporter, permease protein DdpB
XLOC_002509	408.653	110.108	-1.89196	0.27335	3.71138	no	D,D-dipeptide ABC transporter, substrate-binding protein DdpA
XLOC_002510	383.966	154.665	-1.31183	0.5103	2.48257	no	D-alanyl-D-alanine dipeptidase (EC 3.4.13.22)
XLOC_002511	1.57868	26.8799	4.08974	1	0.0587309	no	Transcriptional regulator, RpiR family
XLOC_002512	1.57868	1.57868	0	1	1	no	hypothetical protein
XLOC_002513	6.81986	75.6289	3.47112	0.304	0.0901753	no	COG1649 predicted glycoside hydrolase
XLOC_002514	1.57868	58.9324	5.22227	1	0.026788	no	hypothetical protein
XLOC_002515	176.765	71.1209	-1.31349	0.53385	2.48542	no	UbiD family decarboxylase, Lactobacillus brevis type
XLOC_002516	1.57868	99.5444	5.97855	0.0471	0.0158591	no	Transcriptional regulator, LysR family
XLOC_002517	1.57868	56.683	5.16613	1	0.027851	no	MBL-fold metallo-hydrolase superfamily
XLOC_002518	1.57868	64.0179	5.34168	1	0.02466	no	Acid phosphatase (EC 3.1.3.2)
XLOC_002519	1.57868	188.419	6.89908	0.0182	0.00837856	no	Predicted transcription regulator, contains HTH domain (MarR family)
XLOC_002520	10.2757	83.0513	3.01477	0.31175	0.123727	no	Uncharacterized MFS-type transporter
XLOC_002521	9.81981	175.755	4.16173	0.42585	0.0558722	no	Copper sensory histidine kinase CusS
XLOC_002521	9.81981	175.755	4.16173	0.42585	0.0558722	no	Copper-sensing two-component system response regulator CusR
XLOC_002522	1.57868	1.57868	0	1	1	no	hypothetical protein
XLOC_002523	1.57868	1.57868	0	1	1	no	Transporter, LysE family
XLOC_002524	1.57868	101.153	6.00168	0.0157	0.0156069	no	hypothetical protein
XLOC_002525	1.57868	30.6249	4.27791	1	0.0515489	no	Transcriptional regulator
XLOC_002526	1.57868	63.9009	5.33905	1	0.0247051	no	DipZ protein
XLOC_002527	14.5499	146.398	3.33081	0.49155	0.0993859	no	Two-component system sensor histidine kinase
XLOC_002527	14.5499	146.398	3.33081	0.49155	0.0993859	no	Two-component transcriptional response regulator, OmpR family
XLOC_002528	8.56905	67.3015	2.97343	1	0.127323	no	Epoxide hydrolase (EC 3.3.2.9)
XLOC_002529	85.8185	31.9388	-1.42598	0.5742	2.68697	no	hypothetical protein
XLOC_002530	38.9857	58.1737	0.577422	1	0.67016	no	hypothetical protein
XLOC_002531	48.7126	86.0123	0.820248	0.68555	0.566345	no	hypothetical protein
XLOC_002532	88.7128	99.1573	0.160577	0.28405	0.894667	no	UPF0187 protein YneE
XLOC_002533	1.57868	95.001	5.91115	0.0132	0.0166175	no	Altronate oxidoreductase (EC 1.1.1.58)
XLOC_002534	1.57868	124.147	6.29719	0.0289	0.0127162	no	Acetyltransferase, GNAT family
XLOC_002535	1.57868	116.261	6.2025	0.017	0.0135788	no	GGDEF domain protein
XLOC_002536	1.57868	78.7957	5.64133	0.01835	0.0200351	no	hypothetical protein
XLOC_002537	1.57868	88.5049	5.80897	0.014	0.0178372	no	Uncharacterized GGDEF domain protein YneF
XLOC_002538	183.203	104.777	-0.806121	0.6587	1.7485	no	Uncharacterized protein YneG
XLOC_002538	183.203	104.777	-0.806121	0.6587	1.7485	no	Glutaminase (EC 3.5.1.2)
XLOC_002539	113.776	112.38	-0.017811	0.9782	1.01242	no	Methyl-accepting chemotaxis sensor/transducer protein
XLOC_002540	52.4437	76.7743	0.549854	0.77615	0.683089	no	Succinate-semialdehyde dehydrogenase [NAD] (EC 1.2.1.24); Succinate-semialdehyde dehydrogenase [NADP+] (EC 1.2.1.79)
XLOC_002541	1.57868	56.1518	5.15254	1	0.0281145	no	IAA acetyltransferase (EC 2.3.1.-)
XLOC_002542	1.57868	61.8441	5.29185	1	0.0255268	no	D-threonate utilization transcriptional regulator, LysR family
XLOC_002543	1.57868	208.821	7.0474	0.00515	0.00755997	no	D-threonate 4-phosphate dehydrogenase [decarboxylating]
XLOC_002543	1.57868	208.821	7.0474	0.00515	0.00755997	no	D-threonate kinase
XLOC_002544	51.0879	117.966	1.20732	0.2855	0.433073	no	Phenazine biosynthesis protein PhzF like
XLOC_002545	1.57868	29.6285	4.23019	1	0.0532825	no	Phenazine biosynthesis protein PhzF like
XLOC_002546	182.403	91.51	-0.995128	0.6393	1.99326	no	UPF0056 inner membrane protein MarC
XLOC_002547	10.1392	37.9213	1.90306	1	0.267375	no	Permease of the drug/metabolite transporter (DMT) superfamily
XLOC_002548	180.255	135.096	-0.416054	0.8071	1.33427	no	Metal-binding protein ZinT
XLOC_002549	114.932	120.503	0.0682885	0.48865	0.953769	no	Urea ABC transporter, ATPase protein UrtE
XLOC_002550	141.435	390.601	1.46556	0.39675	0.362096	no	Urea ABC transporter, ATPase protein UrtD
XLOC_002550	141.435	390.601	1.46556	0.39675	0.362096	no	Urea ABC transporter, permease protein UrtC
XLOC_002550	141.435	390.601	1.46556	0.39675	0.362096	no	Urea ABC transporter, permease protein UrtB
XLOC_002551	94.8678	203.363	1.10007	0.59195	0.466495	no	Urea ABC transporter, substrate-binding protein UrtA
XLOC_002552	138.656	467.913	1.75473	0.29145	0.296329	no	Methionine synthase II (cobalamin-independent)
XLOC_002553	1.57868	35.0068	4.47084	1	0.0450964	no	Rhodanese-related sulfurtransferase
XLOC_002554	1.57868	85.2961	5.75569	0.03245	0.0185082	no	hypothetical protein
XLOC_002555	287.518	68.2445	-2.07487	0.2271	4.21306	no	Uncharacterized protease YdcP
XLOC_002556	1.57868	124.147	6.29719	0.0289	0.0127162	no	Transcriptional regulator yidN, Cro/CI family
XLOC_002557	21.3802	65.5416	1.61614	1	0.326208	no	Transcriptional regulator, AraC family
XLOC_002558	1.57868	53.9762	5.09553	1	0.0292477	no	Uncharacterized membrane lipoprotein clustered with tellurite resistance proteins TehA/TehB
XLOC_002559	204.159	72.2665	-1.49829	0.49245	2.82508	no	Possible tripeptide-binding ABC transporter, periplasmic substrate-binding component
XLOC_002560	1.57868	21.2182	3.74851	1	0.0744022	no	Tellurite methyltransferase (EC 2.1.1.265)
XLOC_002560	1.57868	21.2182	3.74851	1	0.0744022	no	Tellurite resistance protein TehA
XLOC_002561	1.57868	1.57868	0	1	1	no	Ribosomal-protein-L7p-serine acetyltransferase
XLOC_002562	572.749	126.442	-2.17943	0.25375	4.52974	no	Glucans biosynthesis protein D precursor
XLOC_002563	347.093	75.8337	-2.19441	0.2997	4.57703	no	ABC transporter, substrate-binding protein (cluster 3, basic aa/glutamine/opines)
XLOC_002564	113.747	83.8392	-0.440132	0.8139	1.35673	no	Aspartate aminotransferase (EC 2.6.1.1)
XLOC_002565	1.57868	162.755	6.68784	0.11825	0.00969973	no	hypothetical protein
XLOC_002566	42.312	35.0906	-0.269982	1	1.20579	no	Putative esterase
XLOC_002567	148.181	111.513	-0.410149	0.84565	1.32882	no	Uncharacterized protein YdcJ
XLOC_002568	17.3906	90.6929	2.38268	0.3546	0.191753	no	Oxidoreductase, short-chain dehydrogenase/reductase family
XLOC_002569	1.57868	130.176	6.3656	0.0289	0.0121273	no	Nicotinamide-nucleotide amidase paralog YdeJ, no functional activity
XLOC_002570	1.57868	1.57868	0	1	1	no	putative membrane protein
XLOC_002571	1.57868	1.57868	0	1	1	no	hypothetical protein
XLOC_002572	249.661	93.716	-1.4136	0.529	2.66402	no	Methyl-accepting chemotaxis protein III (ribose and galactose chemoreceptor protein)
XLOC_002573	414.719	98.0251	-2.08091	0.3499	4.23074	no	S-(hydroxymethyl)glutathione dehydrogenase (EC 1.1.1.284)
XLOC_002574	1.57868	1.57868	0	1	1	no	RcnR-like protein clustered with cobalt-zinc-cadmium resistance protein CzcD
XLOC_002575	1.57868	1.57868	0	1	1	no	hypothetical protein
XLOC_002576	1.57868	1.57868	0	1	1	no	hypothetical protein
XLOC_002577	1.57868	73.2289	5.53562	0.022	0.0215582	no	LysR-family transcriptional regulator KPN_02283
XLOC_002578	1.57868	1.57868	0	1	1	no	hypothetical protein
XLOC_002579	492.179	139.918	-1.8146	0.36665	3.51762	no	Type I secretion membrane fusion protein, HlyD family @ Type I secretion system, membrane fusion protein LapC
XLOC_002579	492.179	139.918	-1.8146	0.36665	3.51762	no	Type I secretion system ATPase, LssB family LapB
XLOC_002580	233.71	55.7139	-2.06861	0.09445	4.19482	no	T1SS secreted agglutinin RTX
XLOC_002581	24.2516	34.1174	0.492428	1	0.710828	no	T1SS secreted agglutinin RTX
XLOC_002582	5.52242	40.0262	2.85757	1	0.13797	no	Type I secretion system, outer membrane component LapE
XLOC_002583	92.6896	24.6382	-1.91151	0.31565	3.76203	no	Cytochrome b561
XLOC_002584	1.57868	1.57868	0	1	1	no	Uncharacterized SAM-binding protein YdcF
XLOC_002585	663.11	545.686	-0.281177	0.80165	1.21519	no	ATP-dependent helicase HrpA
XLOC_002586	1.57868	96.3332	5.93124	0.0346	0.0163877	no	Nucleoprotein/polynucleotide-associated enzyme
XLOC_002587	1.57868	59.8777	5.24523	1	0.0263651	no	FIG032225: Transcriptional regulator, LysR family
XLOC_002588	64.7035	932.15	3.84865	0.0431	0.0694132	no	FIG002577: Putative lipoprotein precursor
XLOC_002588	64.7035	932.15	3.84865	0.0431	0.0694132	no	FIG026291: Hypothetical periplasmic protein
XLOC_002588	64.7035	932.15	3.84865	0.0431	0.0694132	no	hypothetical protein
XLOC_002588	64.7035	932.15	3.84865	0.0431	0.0694132	no	S-adenosyl-L-methionine dependent methyltransferase, similar to cyclopropane-fatty-acyl-phospholipid synthase
XLOC_002588	64.7035	932.15	3.84865	0.0431	0.0694132	no	FIG001571: Hypothetical protein
XLOC_002588	64.7035	932.15	3.84865	0.0431	0.0694132	no	Amine oxidase, flavin-containing
XLOC_002588	64.7035	932.15	3.84865	0.0431	0.0694132	no	Oxidoreductase, short-chain dehydrogenase/reductase family
XLOC_002588	64.7035	932.15	3.84865	0.0431	0.0694132	no	FIG002994: Putative transcriptional regulator
XLOC_002589	1.57868	21.9439	3.79703	1	0.0719416	no	Transcriptional regulator, AcrR family
XLOC_002590	1.57868	24.5035	3.9562	1	0.0644267	no	Transcriptional regulator, LysR family
XLOC_002591	1.57868	186.78	6.88648	0.01835	0.00845208	no	Uncharacterized protein YbbK
XLOC_002592	1.57868	1.57868	0	1	1	no	hypothetical protein
XLOC_002593	1.57868	1.57868	0	1	1	no	Protein kinase-like protein
XLOC_002594	132.533	1.57868	-6.39149	0.1076	83.9518	no	YebG, DNA damage-inducible gene in SOS regulon, expressed in stationary phase
XLOC_002595	1.57868	127.944	6.34065	0.0214	0.0123388	no	Transcriptional regulator, AraC family
XLOC_002596	151.255	679.717	2.16795	0.2284	0.222526	no	Rrf2 family transcriptional regulator, group III
XLOC_002597	1.57868	173.907	6.78345	0.00565	0.00907773	no	integral membrane sensor signal transduction histidine kinase
XLOC_002597	1.57868	173.907	6.78345	0.00565	0.00907773	no	Two-component transcriptional response regulator, LuxR family
XLOC_002598	1.57868	74.3257	5.55707	0.11825	0.02124	no	Transposase
XLOC_002599	547.001	442.908	-0.304536	0.8267	1.23502	no	IMP cyclohydrolase (EC 3.5.4.10) / Phosphoribosylaminoimidazolecarboxamide formyltransferase (EC 2.1.2.3)
XLOC_002600	69.5213	108.142	0.6374	0.7457	0.64287	no	Phosphoribosylamine--glycine ligase (EC 6.3.4.13)
XLOC_002601	672.899	134.525	-2.32252	0.26095	5.00204	no	Regulator of sigma D
XLOC_002602	836.629	771.297	-0.117302	0.9115	1.0847	no	Phosphomethylpyrimidine synthase ThiC (EC 4.1.99.17)
XLOC_002602	836.629	771.297	-0.117302	0.9115	1.0847	no	Thiamin-phosphate pyrophosphorylase (EC 2.5.1.3)
XLOC_002602	836.629	771.297	-0.117302	0.9115	1.0847	no	Sulfur carrier protein ThiS adenylyltransferase (EC 2.7.7.73)
XLOC_002602	836.629	771.297	-0.117302	0.9115	1.0847	no	Sulfur carrier protein ThiS
XLOC_002603	182.438	184.943	0.0196744	0.982	0.986455	no	Thiazole synthase (EC 2.8.1.10)
XLOC_002603	182.438	184.943	0.0196744	0.982	0.986455	no	2-iminoacetate synthase (ThiH) (EC 4.1.99.19)
XLOC_002604	8.68761	118.254	3.76679	0.2864	0.0734657	no	diguanylate cyclase/phosphodiesterase (GGDEF & EAL domains) with PAS/PAC sensor(s)
XLOC_002605	446.752	209.439	-1.09294	0.60435	2.13309	no	PTS system, cellobiose-specific IIB component (EC 2.7.1.205)
XLOC_002605	446.752	209.439	-1.09294	0.60435	2.13309	no	PTS system, IIA component
XLOC_002606	1.57868	1247.36	9.62594	0.0289	0.00126562	no	hypothetical protein
XLOC_002607	868.537	59.2103	-3.87467	0.073	14.6687	no	Pantothenate kinase (EC 2.7.1.33)
XLOC_002608	1555.94	193.423	-3.00796	0.17855	8.04423	no	DNA-3-methyladenine glycosylase (EC 3.2.2.20)
XLOC_002608	1555.94	193.423	-3.00796	0.17855	8.04423	no	Uncharacterized N-acetyltransferase YiaC
XLOC_002609	1.57868	1.57868	0	1	1	no	hypothetical protein
XLOC_002610	810.694	460.193	-0.816918	0.7146	1.76164	no	Outer membrane porin, OmpA family
XLOC_002611	124.324	87.5779	-0.505466	0.7933	1.41958	no	2-ketogluconate utilization repressor PtxS
XLOC_002612	56.8063	94.6018	0.735817	0.41025	0.600478	no	Epimerase KguE
XLOC_002613	9.43673	48.0828	2.34916	1	0.19626	no	2-ketogluconate kinase (EC 2.7.1.13)
XLOC_002614	727.913	344.662	-1.07858	0.42385	2.11196	no	2-ketogluconate transporter
XLOC_002615	390.258	92.0018	-2.08469	0.33725	4.24185	no	2-ketoaldonate reductase, broad specificity (EC 1.1.1.215)
XLOC_002616	1.57868	1.57868	0	1	1	no	hypothetical protein
XLOC_002617	297.145	59.9336	-2.30973	0.3018	4.9579	no	Antitoxin to RelE-like translational repressor toxin
XLOC_002618	17.1381	89.7353	2.38847	0.3721	0.190985	no	Inner membrane protein YiaH
XLOC_002619	585.529	135.078	-2.11595	0.207	4.33475	no	D-xylose ABC transporter, substrate-binding protein XylF
XLOC_002620	320.18	435.319	0.44319	0.75725	0.735507	no	D-xylose ABC transporter, ATP-binding protein XylG
XLOC_002620	320.18	435.319	0.44319	0.75725	0.735507	no	D-xylose ABC transporter, permease protein XylH
XLOC_002621	344.032	156.986	-1.13191	0.60855	2.19148	no	Xylose activator XylR (AraC family)
XLOC_002622	83.4574	131.716	0.658319	0.7636	0.633616	no	Periplasmic alpha-amylase (EC 3.2.1.1)
XLOC_002623	1116.62	140.682	-2.98863	0.1439	7.93719	no	Valine--pyruvate aminotransferase (EC 2.6.1.66)
XLOC_002624	76.75	78.2431	0.0277968	0.9406	0.980917	no	3-dehydro-L-gulonate 2-dehydrogenase (EC 1.1.1.130)
XLOC_002625	78.7369	58.7021	-0.423628	0.4408	1.3413	no	Uncharacterized protein YiaL
XLOC_002626	38.5691	122.048	1.66193	0.2571	0.316016	no	Putative chemotaxis protein, resembles cheA
XLOC_002627	230.737	130.043	-0.827261	0.7007	1.77431	no	Uncharacterized MFS-type transporter
XLOC_002628	75.8025	297.239	1.97131	0.47745	0.255022	no	L-xylulose/3-keto-L-gulonate kinase (EC 2.7.1.-)
XLOC_002628	75.8025	297.239	1.97131	0.47745	0.255022	no	3-keto-L-gulonate 6-phosphate decarboxylase homolog
XLOC_002629	476.665	310.338	-0.619135	0.573	1.53595	no	L-xylulose 5-phosphate 3-epimerase (EC 5.1.3.-) homolog
XLOC_002629	476.665	310.338	-0.619135	0.573	1.53595	no	L-ribulose-5-phosphate 4-epimerase (EC 5.1.3.4)
XLOC_002630	288.194	79.0595	-1.86603	0.39775	3.64528	no	Putative permease
XLOC_002631	36.985	147.718	1.99783	0.37135	0.250376	no	Putative glycosyl hydrolase of unknown function (DUF1680)
XLOC_002632	1.57868	46.5043	4.88057	1	0.033947	no	Transcriptional regulator YiaU, LysR family
XLOC_002633	891.18	720.749	-0.30622	0.77205	1.23646	no	PTS system, mannitol-specific IIC component / PTS system, mannitol-specific IIB component (EC 2.7.1.197) / PTS system, mannitol-specific IIA component (EC 2.7.1.197)
XLOC_002634	1670.48	437.007	-1.93453	0.26115	3.82255	no	Mannitol-1-phosphate 5-dehydrogenase (EC 1.1.1.17)
XLOC_002634	1670.48	437.007	-1.93453	0.26115	3.82255	no	Mannitol operon repressor
XLOC_002635	1.57868	1.57868	0	1	1	no	Uncharacterized protein YibL
XLOC_002636	132.562	1442.04	3.44337	0.3128	0.0919267	no	Uncharacterized protein YibL
XLOC_002637	1.57868	69.8961	5.46842	1	0.0225861	no	Insertion element IS407 (Burkholderia multivorans) transposase
XLOC_002638	1.57868	194.729	6.94661	0.01565	0.00810706	no	Transposase
XLOC_002639	1.57868	1.57868	0	1	1	no	hypothetical protein
XLOC_002640	2892.46	1510.75	-0.937032	0.55715	1.91459	no	L-lactate permease
XLOC_002640	2892.46	1510.75	-0.937032	0.55715	1.91459	no	Lactate-responsive regulator LldR in Enterobacteria, GntR family
XLOC_002640	2892.46	1510.75	-0.937032	0.55715	1.91459	no	L-lactate dehydrogenase
XLOC_002641	66.063	159.704	1.27349	0.53695	0.413659	no	4-hydroxybenzoate transporter
XLOC_002642	540.38	807.212	0.578973	0.66545	0.66944	no	tRNA (cytidine(34)-2'-O)-methyltransferase (EC 2.1.1.207)
XLOC_002643	177.234	184.216	0.055743	0.9768	0.962099	no	2,3-bisphosphoglycerate-independent phosphoglycerate mutase (EC 5.4.2.12)
XLOC_002644	743.061	150.917	-2.29973	0.2158	4.92364	no	Murein hydrolase activator EnvC
XLOC_002645	143.076	84.7844	-0.754911	0.68825	1.68753	no	Putative periplasmic protein YibQ, distant homology with nucleoside diphosphatase and polysaccharide deacetylase
XLOC_002646	1.57868	86.3633	5.77363	0.0185	0.0182795	no	Glycosyl transferase, group 1 family protein
XLOC_002647	1.57868	1.57868	0	1	1	no	hypothetical protein
XLOC_002648	1.57868	186.982	6.88804	0.0289	0.00844295	no	Mobile element protein
XLOC_002649	1.57868	234.41	7.21417	0.0151	0.0067347	no	Transposase InsD for insertion element IS2
XLOC_002650	1.57868	1.57868	0	1	1	no	hypothetical protein
XLOC_002651	820.302	1065.86	0.377791	0.7769	0.769615	no	ADP-L-glycero-D-manno-heptose-6-epimerase (EC 5.1.3.20)
XLOC_002652	213.777	222.258	0.0561287	0.9733	0.961842	no	ADP-heptose--lipooligosaccharide heptosyltransferase II
XLOC_002653	17.4764	113.771	2.70265	0.3285	0.15361	no	Lipopolysaccharide core heptosyltransferase I
XLOC_002654	1.57868	89.0442	5.81773	0.0185	0.0177292	no	hypothetical protein
XLOC_002655	1.57868	24.9836	3.98419	1	0.0631887	no	hypothetical protein
XLOC_002655	1.57868	24.9836	3.98419	1	0.0631887	no	hypothetical protein
XLOC_002656	1.57868	211.731	7.06737	0.00505	0.00745606	no	Lipopolysaccharide core heptosyltransferase III
XLOC_002656	1.57868	211.731	7.06737	0.00505	0.00745606	no	UDP-glucose:(heptosyl) LPS alpha1,3-glucosyltransferase WaaG
XLOC_002657	1.57868	70.7949	5.48685	1	0.0222993	no	Lipopolysaccharide core biosynthesis glycosyl transferase
XLOC_002658	1.57868	169.446	6.74596	0.0146	0.00931671	no	UDP-glucuronate:LPS(HepIII) glycosyltransferase WaaH
XLOC_002659	133.891	257.13	0.941439	0.6402	0.520713	no	3-deoxy-D-manno-octulosonic acid transferase (EC 2.4.99.12)(EC 2.4.99.13)
XLOC_002659	133.891	257.13	0.941439	0.6402	0.520713	no	Putative two-domain glycosyltransferase
XLOC_002660	680.649	28.3215	-4.58694	0.2764	24.0329	no	Phosphopantetheine adenylyltransferase (EC 2.7.7.3)
XLOC_002661	899.956	290.236	-1.63263	0.42135	3.10077	no	Phosphopantothenoylcysteine decarboxylase (EC 4.1.1.36) / Phosphopantothenoylcysteine synthetase (EC 6.3.2.5)
XLOC_002661	899.956	290.236	-1.63263	0.42135	3.10077	no	Deoxyuridine 5'-triphosphate nucleotidohydrolase (EC 3.6.1.23)
XLOC_002662	892.663	105.393	-3.08234	0.19155	8.46985	no	Transcriptional regulator SlmA, TetR family
XLOC_002663	881.87	265.442	-1.73217	0.32	3.32227	no	UPF0701 protein YicC
XLOC_002664	129.895	100.76	-0.366423	0.4469	1.28915	no	UPF0126 inner membrane protein YicG
XLOC_002665	1418.01	179.115	-2.98491	0.102	7.91676	no	Guanylate kinase (EC 2.7.4.8)
XLOC_002666	237.015	3680.74	3.95695	0.05925	0.0643933	no	DNA-directed RNA polymerase omega subunit (EC 2.7.7.6)
XLOC_002667	763.71	703.273	-0.11894	0.92645	1.08594	no	Guanosine-3',5'-bis(diphosphate) 3'-pyrophosphohydrolase (EC 3.1.7.2) / GTP pyrophosphokinase (EC 2.7.6.5), (p)ppGpp synthetase II
XLOC_002668	470.928	40.0522	-3.55555	0.45905	11.7579	no	tRNA (guanosine(18)-2'-O)-methyltransferase (EC 2.1.1.34)
XLOC_002669	364.331	517.936	0.507524	0.72715	0.703429	no	ATP-dependent DNA helicase RecG (EC 3.6.4.12)
XLOC_002670	852.308	306.359	-1.47615	0.29725	2.78206	no	Xanthine permease @ Xanthine:proton symporter XanP
XLOC_002671	136.011	110.297	-0.30233	0.88565	1.23313	no	Uncharacterized protein YicH
XLOC_002672	1.57868	408.374	8.01503	0.11825	0.00386577	no
XLOC_002673	1.57868	1.57868	0	1	1	no	hypothetical protein
XLOC_002674	1.57868	45.7686	4.85757	1	0.0344926	no	Uncharacterized protein clustered with Type I restriction-modification system
XLOC_002675	47.4735	71.544	0.591708	0.57215	0.663557	no	Uncharacterized protein clustered with Type I restriction-modification system
XLOC_002676	1.57868	41.6098	4.72013	1	0.0379401	no	hypothetical protein
XLOC_002677	1.57868	129.89	6.36243	0.022	0.012154	no	hypothetical protein
XLOC_002678	1.57868	125.237	6.3098	0.01835	0.0126055	no	hypothetical protein
XLOC_002679	1.57868	493.908	8.28938	0.00115	0.0031963	no	Outer membrane usher protein fimD precursor
XLOC_002679	1.57868	493.908	8.28938	0.00115	0.0031963	no	hypothetical protein
XLOC_002679	1.57868	493.908	8.28938	0.00115	0.0031963	no	COG3539: P pilus assembly protein, pilin FimA
XLOC_002680	178.986	48.7478	-1.87644	0.2163	3.67167	no	Transcriptional regulator STM1390
XLOC_002681	188.028	35.3882	-2.40961	0.29515	5.3133	no	5-hydroxyisourate hydrolase (EC 3.5.2.17)
XLOC_002682	290.386	131.625	-1.14154	0.5678	2.20616	no	COG1683: Uncharacterized conserved protein / FIG143828: Hypothetical protein YbgA
XLOC_002683	611	80.9084	-2.91681	0.10585	7.55175	no	Split AAA-ATPase protein PA0787
XLOC_002684	1.57868	81.2463	5.68551	0.0289	0.0194308	no	Carbonic anhydrase, alpha class (EC 4.2.1.1)
XLOC_002685	1.57868	194.835	6.94739	0.0185	0.00810265	no	Fimbrial protein
XLOC_002686	1.57868	17.4026	3.46251	1	0.0907152	no	Putative chaperone protein
XLOC_002687	1.57868	101.616	6.00827	0.01275	0.0155357	no	hypothetical protein
XLOC_002688	1.57868	103.77	6.03853	0.017	0.0152133	no	hypothetical protein
XLOC_002689	1.57868	102.043	6.01431	0.0289	0.0154707	no	hypothetical protein
XLOC_002690	1.57868	88.956	5.8163	0.0289	0.0177468	no	hypothetical protein
XLOC_002691	1.57868	89.6161	5.82697	0.0346	0.017616	no	Transcriptional regulator, AcrR family
XLOC_002692	1.57868	762.899	8.91663	5e-05	0.00206932	yes	RND efflux system, membrane fusion protein
XLOC_002692	1.57868	762.899	8.91663	5e-05	0.00206932	yes	RND efflux system, inner membrane transporter
XLOC_002692	1.57868	762.899	8.91663	5e-05	0.00206932	yes	Efflux transport system, outer membrane factor (OMF) lipoprotein
XLOC_002693	1.57868	171.701	6.76504	0.0214	0.00919436	no	hypothetical protein
XLOC_002694	522.478	106.288	-2.29739	0.20765	4.91568	no	PTS system, cellobiose-specific IIB component (EC 2.7.1.205)
XLOC_002695	995.408	727.783	-0.45178	0.76175	1.36773	no	PTS system, cellobiose-specific IIC component
XLOC_002696	894.297	69.9392	-3.67658	0.07915	12.7868	no	6-phospho-beta-glucosidase (EC 3.2.1.86)
XLOC_002697	68.8688	112.874	0.712791	0.3599	0.610139	no	PTS system, cellobiose-specific IIA component (EC 2.7.1.205)
XLOC_002698	698.462	688.265	-0.0212175	0.98845	1.01482	no	Outer membrane porin KPN_04057/KPN_04724
XLOC_002699	240.585	75.2458	-1.67686	0.4098	3.19732	no	Uncharacterized inner membrane transporter YicL
XLOC_002700	1.57868	100.724	5.99554	0.0671	0.0156733	no	Transcriptional regulator, LysR family
XLOC_002701	126.422	219.28	0.794527	0.39085	0.576532	no	Acetyltransferase
XLOC_002702	46.4022	207.731	2.16245	0.2188	0.223376	no	Integral membrane protein
XLOC_002703	258.16	188.513	-0.453601	0.8338	1.36945	no	Multidrug efflux pump EmrD (of MFS type)
XLOC_002704	129.032	261.799	1.02073	0.57425	0.492867	no	D-serine permease DsdX
XLOC_002705	449.033	108.71	-2.04634	0.2325	4.13056	no	D-serine ammonia-lyase (EC 4.3.1.18)
XLOC_002706	916.201	142.608	-2.68361	0.27845	6.42461	no	Uncharacterized transcriptional regulator YidP, GntR family
XLOC_002707	419.291	144.168	-1.5402	0.4628	2.90835	no	Outer membrane lipoprotein YidQ
XLOC_002708	83.594	106.976	0.355816	0.84395	0.781428	no	Transcriptional regulator, LysR family
XLOC_002709	1.57868	3770.04	11.2216	0.016	0.000418744	no	LSU ribosomal protein L34p
XLOC_002710	372.396	2406.01	2.69173	0.0531	0.154777	no	Ribonuclease P protein component (EC 3.1.26.5)
XLOC_002711	1238.41	1064.3	-0.218584	0.8413	1.16359	no	Inner membrane protein translocase and chaperone YidC, long form
XLOC_002712	225.609	211.364	-0.0940949	0.9639	1.0674	no	tRNA-5-carboxymethylaminomethyl-2-thiouridine(34) synthesis protein MnmE
XLOC_002713	1.57868	1.57868	0	1	1	no	Transcriptional regulator YidZ, LysR family
XLOC_002714	1.57868	205.99	7.02771	0.0132	0.00766387	no	Uncharacterized protein YieE
XLOC_002715	106.383	112.809	0.0846145	0.52305	0.943036	no	Chromate reductase (EC 1.6.5.2)
XLOC_002716	930.256	183.02	-2.34563	0.29115	5.08281	no	6-phosphogluconate phosphatase
XLOC_002717	516.643	517.801	0.00323003	0.99035	0.997764	no	Aspartate--ammonia ligase (EC 6.3.1.1)
XLOC_002718	167.236	166.25	-0.0085311	0.98705	1.00593	no	Kup system potassium uptake protein
XLOC_002719	695.517	580.254	-0.261401	0.8762	1.19864	no	D-ribose pyranase (EC 5.4.99.62)
XLOC_002719	695.517	580.254	-0.261401	0.8762	1.19864	no	Ribose ABC transporter, ATP-binding protein RbsA (TC 3.A.1.2.1)
XLOC_002720	639.342	337.156	-0.923172	0.56845	1.89628	no	Ribose ABC transporter, permease protein RbsC (TC 3.A.1.2.1)
XLOC_002721	1124.49	294.231	-1.93425	0.2861	3.82179	no	Ribose ABC transporter, substrate-binding protein RbsB (TC 3.A.1.2.1)
XLOC_002722	93.372	334.06	1.83905	0.39025	0.279507	no	Ribokinase (EC 2.7.1.15)
XLOC_002723	94.7179	101.309	0.0970533	0.7445	0.934941	no	Ribose operon repressor
XLOC_002724	3610.12	11681.4	1.69409	0.10095	0.309049	no
XLOC_002725	1.57868	1733.67	10.1009	0.0214	0.0009106	no
XLOC_002726	3115.87	13116.9	2.07372	0.12725	0.237546	no
XLOC_002727	1.57868	1010.19	9.32169	0.0128	0.00156276	no
XLOC_002728	16.4189	120.503	2.87564	0.33	0.136253	no	Uncharacterized protein YjaH
XLOC_002729	80.2682	2568.17	4.99977	0.2432	0.031255	no	DNA-binding protein HU-alpha
XLOC_002730	721.934	106.799	-2.75697	0.22135	6.75974	no	Uncharacterized protein YjaG
XLOC_002731	18.0593	18.1975	0.0109983	1	0.992406	no	Endonuclease V (EC 3.1.21.7)
XLOC_002732	639.996	415.079	-0.624677	0.6238	1.54187	no	Uroporphyrinogen III decarboxylase (EC 4.1.1.37)
XLOC_002733	467.24	91.0005	-2.36022	0.2776	5.13448	no	NADH pyrophosphatase (EC 3.6.1.22), decaps 5'-NAD modified RNA
XLOC_002734	1317.02	2990.09	1.18291	0.3394	0.440462	no	DNA-directed RNA polymerase beta' subunit (EC 2.7.7.6)
XLOC_002735	1348.06	2611.05	0.953745	0.44795	0.51629	no	DNA-directed RNA polymerase beta subunit (EC 2.7.7.6)
XLOC_002736	321.691	2703.42	3.07104	0.04915	0.118994	no	LSU ribosomal protein L7p/L12p (P1/P2)
XLOC_002737	956.225	3497.66	1.87097	0.2336	0.27339	no	LSU ribosomal protein L10p (P0)
XLOC_002738	1177.07	2435.39	1.04895	0.3696	0.483319	no	LSU ribosomal protein L1p (L10Ae)
XLOC_002739	314.421	1525.55	2.27856	0.2224	0.206103	no	LSU ribosomal protein L11p (L12e)
XLOC_002740	813.955	2443.82	1.58612	0.3722	0.333067	no	Transcription antitermination protein NusG
XLOC_002741	204.445	587.522	1.52293	0.29275	0.347978	no	Protein translocase subunit SecE
XLOC_002742	1234.58	3387.9	1.45637	0.27265	0.364409	no	Translation elongation factor Tu
XLOC_002743	1.57868	1.57868	0	1	1	no
XLOC_002744	1.57868	1771.32	10.1319	0.0214	0.000891245	no
XLOC_002745	1.57868	1.57868	0	1	1	no
XLOC_002746	1.57868	577.891	8.51593	0.11825	0.0027318	no
XLOC_002747	898.196	1371.94	0.611115	0.6327	0.65469	no	Dipeptide ABC transporter, ATP-binding protein DppF (TC 3.A.1.5.2)
XLOC_002747	898.196	1371.94	0.611115	0.6327	0.65469	no	Dipeptide ABC transporter, ATP-binding protein DppD (TC 3.A.1.5.2)
XLOC_002748	967.82	314.763	-1.62047	0.3613	3.07476	no	Dipeptide ABC transporter, permease protein DppC (TC 3.A.1.5.2)
XLOC_002749	659.973	250.925	-1.39515	0.41035	2.63016	no	Dipeptide ABC transporter, permease protein DppB (TC 3.A.1.5.2)
XLOC_002750	1027.23	385.813	-1.41279	0.2521	2.66251	no	Dipeptide ABC transporter, substrate-binding protein DppA (TC 3.A.1.5.2) @ Dipeptide chemoreceptor
XLOC_002751	1.57868	568.071	8.49121	0.11825	0.00277902	no
XLOC_002752	1.57868	44.3426	4.8119	1	0.0356019	no	Kdo2-lipid A phosphoethanolamine transferase EptB (EC 2.7.8.42)
XLOC_002753	25.696	225.633	3.13436	0.15605	0.113884	no	Putative resistance protein
XLOC_002754	1.57868	34.6163	4.45466	1	0.0456051	no	Uncharacterized protein YhjY
XLOC_002755	76.4366	232.632	1.60571	0.28725	0.328573	no	Biotin sulfoxide reductase (EC 1.-.-.-) / Free methionine-(S)-sulfoxide reductase
XLOC_002756	1.57868	2017.17	10.3194	0.0142	0.000782621	no	Cold shock protein of CSP family => CspA (naming convention as in E.coli)
XLOC_002757	1251.45	387.564	-1.69109	0.33	3.22902	no	Uncharacterized protein YiaF
XLOC_002758	1.57868	84.1912	5.73688	0.0132	0.0187511	no	Bis-ABC ATPase PA1425
XLOC_002759	1022.33	749.481	-0.447897	0.6792	1.36405	no	Glycyl-tRNA synthetase beta chain (EC 6.1.1.14)
XLOC_002760	1011.04	671.925	-0.589468	0.66045	1.50469	no	Glycyl-tRNA synthetase alpha chain (EC 6.1.1.14)
XLOC_002761	1.57868	55.6021	5.13835	1	0.0283925	no	hypothetical protein
XLOC_002762	32.2651	105.3	1.70646	0.35565	0.306411	no	Transcriptional regulator, AraC family
XLOC_002763	237.936	144.5	-0.719504	0.70845	1.64662	no	Hydrolase, HAD superfamily
XLOC_002764	39.3885	109.366	1.47332	0.47165	0.360153	no	Xylulose kinase (EC 2.7.1.17)
XLOC_002765	888.931	384.798	-1.20797	0.3963	2.31012	no	Xylose isomerase (EC 5.3.1.5)
XLOC_002766	25.9245	111.242	2.10131	0.39575	0.233046	no	BAX protein
XLOC_002767	1.57868	121.811	6.26978	0.0346	0.0129601	no	hypothetical protein
XLOC_002768	275.848	113.25	-1.28436	0.5204	2.43574	no	Transcriptional regulator yiaJ, IclR family
XLOC_002769	1.57868	84.9378	5.74962	0.022	0.0185863	no	Putative regulatory protein
XLOC_002770	1.57868	36.1693	4.51798	1	0.043647	no	DNA-binding protein, CopG family
XLOC_002771	116.399	128.036	0.137471	0.92685	0.909111	no	Outer membrane protein YiaT
XLOC_002772	461.36	95.9303	-2.26583	0.1888	4.80933	no	Aldehyde dehydrogenase (EC 1.2.1.3)
XLOC_002773	55.4786	235.334	2.08471	0.40625	0.235744	no	Selenocysteine-specific translation elongation factor
XLOC_002773	55.4786	235.334	2.08471	0.40625	0.235744	no	L-seryl-tRNA(Sec) selenium transferase (EC 2.9.1.1)
XLOC_002774	291.304	61.6175	-2.24111	0.18075	4.72762	no	Uncharacterized GST-like protein YibF
XLOC_002775	383.965	105.874	-1.85863	0.40655	3.62662	no	Inner membrane protein YibH
XLOC_002776	334.506	1.57868	-7.72717	0.01355	211.89	no	GTPase (EC 3.6.1.-)
XLOC_002777	1.57868	1.57868	0	1	1	no	hypothetical protein
XLOC_002778	345.469	267.78	-0.367508	0.48355	1.29012	no	Serine acetyltransferase (EC 2.3.1.30)
XLOC_002779	1488.59	906.782	-0.715119	0.6832	1.64162	no	Glycerol-3-phosphate dehydrogenase [NAD(P)+] (EC 1.1.1.94)
XLOC_002779	1488.59	906.782	-0.715119	0.6832	1.64162	no	Protein-export protein SecB (maintains pre-export unfolded state)
XLOC_002780	538.844	682.783	0.341559	0.4509	0.789188	no	Glutaredoxin 3 (Grx3)
XLOC_002781	617.711	131.609	-2.23067	0.28275	4.69353	no	Rhodanese-related sulfurtransferase YibN
XLOC_002782	1.57868	1.57868	0	1	1	no	Putative two-domain glycosyltransferase
XLOC_002783	471.885	129.586	-1.86453	0.40365	3.64148	no	L-threonine 3-dehydrogenase (EC 1.1.1.103)
XLOC_002784	562.972	571.832	0.0225282	0.98595	0.984506	no	2-amino-3-ketobutyrate coenzyme A ligase (EC 2.3.1.29)
XLOC_002785	1.57868	105.792	6.06637	0.0185	0.0149225	no	hypothetical protein
XLOC_002786	416.234	186.517	-1.15809	0.5798	2.23161	no	Formamidopyrimidine-DNA glycosylase (EC 3.2.2.23)
XLOC_002787	195.608	1.57868	-6.9531	0.12025	123.906	no	LSU ribosomal protein L33p @ LSU ribosomal protein L33p, zinc-independent
XLOC_002788	132.562	3882.41	4.87221	0.24275	0.0341443	no	LSU ribosomal protein L28p @ LSU ribosomal protein L28p, zinc-independent
XLOC_002789	36.1187	145.58	2.01099	0.395	0.248102	no	UPF0758 protein YicR
XLOC_002790	535.025	326.115	-0.714226	0.73255	1.6406	no	Orotate phosphoribosyltransferase (EC 2.4.2.10)
XLOC_002791	280.194	333.486	0.2512	0.90265	0.840197	no	Ribonuclease PH (EC 2.7.7.56)
XLOC_002792	1.57868	175.28	6.7948	0.01285	0.00900662	no	DNA ligase (NAD(+)) (EC 6.5.1.2)
XLOC_002793	1.57868	1.57868	0	1	1	no	hypothetical protein
XLOC_002794	1.57868	541.305	8.42158	0.2157	0.00291643	no	hypothetical protein
XLOC_002795	372.591	108.304	-1.78251	0.4222	3.44023	no	Sodium/glutamate symporter
XLOC_002796	462.062	580.185	0.328427	0.7917	0.796405	no	alpha-xylosidase (EC 3.2.1.177)
XLOC_002797	343.274	95.8165	-1.84101	0.2185	3.58262	no	Histone acetyltransferase HPA2 and related acetyltransferases
XLOC_002798	68.2222	145.309	1.09081	0.5714	0.469497	no	hypothetical protein
XLOC_002799	1.57868	89.9094	5.83168	0.01835	0.0175586	no	hypothetical protein
XLOC_002800	1.57868	56.1518	5.15254	1	0.0281145	no	hypothetical protein
XLOC_002801	1.57868	44.2372	4.80847	1	0.0356867	no	hypothetical protein
XLOC_002802	1.57868	1.57868	0	1	1	no	hypothetical protein
XLOC_002803	792.077	150.14	-2.39933	0.2621	5.27559	no	Lipocalin Blc
XLOC_002804	1.57868	157.839	6.64359	0.11825	0.0100018	no	hypothetical protein
XLOC_002805	17.6506	160.424	3.1841	0.3064	0.110025	no	Transcriptional regulator, AraC family
XLOC_002806	65.7571	120.19	0.870098	0.38155	0.54711	no	hypothetical protein
XLOC_002807	1.57868	146.78	6.53879	0.0151	0.0107554	no	hypothetical protein
XLOC_002808	1.57868	258.297	7.35417	0.0049	0.00611188	no	hypothetical protein
XLOC_002808	1.57868	258.297	7.35417	0.0049	0.00611188	no	Bacteriocin/lantibiotic efflux ABC transporter, permease/ATP-binding protein
XLOC_002809	1.57868	1.57868	0	1	1	no	hypothetical protein
XLOC_002810	1.57868	233.315	7.20742	0.03245	0.0067663	no	hypothetical protein
XLOC_002811	1.57868	18.7323	3.56874	1	0.0842758	no	hypothetical protein
XLOC_002812	1.57868	156.846	6.63449	0.0039	0.0100652	no	hypothetical protein
XLOC_002812	1.57868	156.846	6.63449	0.0039	0.0100652	no	hypothetical protein
XLOC_002813	1.57868	53.6732	5.08741	1	0.0294128	no	hypothetical protein
XLOC_002814	1.57868	119.41	6.24106	0.022	0.0132207	no	hypothetical protein
XLOC_002815	1.57868	30.169	4.25628	1	0.0523279	no	hypothetical protein
XLOC_002816	1.57868	29.0878	4.20362	1	0.0542729	no	hypothetical protein
XLOC_002817	1.57868	289.595	7.51917	0.01275	0.00545134	no	Mobile element protein
XLOC_002818	1.57868	91.51	5.85714	0.0289	0.0172514	no	hypothetical protein
XLOC_002819	1.57868	1.57868	0	1	1	no	hypothetical protein
XLOC_002820	287.534	101.807	-1.4979	0.45145	2.8243	no	Lipoprotein 28 (NlpA)
XLOC_002821	1.57868	1.57868	0	1	1	no	Acetyltransferase
XLOC_002822	498.947	130.263	-1.93746	0.38475	3.8303	no	Catabolite control protein A
XLOC_002823	371.559	282.99	-0.39284	0.86465	1.31298	no	Purine ribonucleoside efflux pump NepI
XLOC_002824	1.57868	248.293	7.29718	0.017	0.00635813	no	hypothetical protein
XLOC_002825	206.704	122.952	-0.749471	0.3924	1.68118	no	Uncharacterized protein YicN
XLOC_002826	1.57868	88.7978	5.81373	0.06985	0.0177784	no	Hydrolase, alpha/beta fold family
XLOC_002827	956.885	1868.79	0.965687	0.4625	0.512035	no	Hexose phosphate transport protein UhpT
XLOC_002828	1625.77	801.99	-1.01947	0.482	2.02717	no	Periplasmic space glucose-6-phosphate sensor protein UhpC
XLOC_002828	1625.77	801.99	-1.01947	0.482	2.02717	no	Hexose-phosphate uptake signal transduction histidine-protein kinase/phosphatase UhpB
XLOC_002828	1625.77	801.99	-1.01947	0.482	2.02717	no	Hexose-phosphate uptake two-component transcriptional response regulator UhpA
XLOC_002829	74.2862	1258.61	4.08259	0.30115	0.0590224	no	Acetolactate synthase small subunit (EC 2.2.1.6)
XLOC_002830	1039.83	266.045	-1.96661	0.10705	3.90847	no	Acetolactate synthase large subunit (EC 2.2.1.6)
XLOC_002831	1.57868	28.3215	4.16511	1	0.0557414	no	T6SS component Hcp
XLOC_002832	1.57868	1.57868	0	1	1	no	hypothetical protein
XLOC_002833	1.57868	189.777	6.90944	0.022	0.00831861	no	hypothetical protein
XLOC_002834	1.57868	259.086	7.35857	0.03245	0.00609327	no	hypothetical protein
XLOC_002835	115.707	146.458	0.340011	0.85875	0.790035	no	D-serine dehydratase transcriptional activator
XLOC_002836	632.256	273.03	-1.21145	0.64755	2.3157	no	Inner membrane protein YidG
XLOC_002836	632.256	273.03	-1.21145	0.64755	2.3157	no	Inner membrane protein YidH
XLOC_002837	1595.54	446.856	-1.83616	0.1766	3.57059	no	Maltose-6'-phosphate glucosidase (EC 3.2.1.122)
XLOC_002837	1595.54	446.856	-1.83616	0.1766	3.57059	no	PTS system, maltose-specific IIC component / PTS system, maltose-specific IIB component (EC 2.7.1.208)
XLOC_002838	841.222	481.065	-0.806255	0.53255	1.74867	no	Putative transport protein YidE
XLOC_002839	129.964	96.7599	-0.425631	0.10025	1.34316	no	Putative transport protein YidE
XLOC_002840	801.081	332.359	-1.26921	0.52695	2.41029	no	16 kDa heat shock protein B
XLOC_002841	611.09	176.941	-1.78812	0.36965	3.45364	no	16 kDa heat shock protein A
XLOC_002842	18.6626	176.02	3.23752	0.33535	0.106025	no	Uncharacterized protein YidR
XLOC_002843	492.443	158.054	-1.63954	0.3386	3.11566	no	D-galactonate transporter
XLOC_002844	2449.43	821.474	-1.57616	0.3403	2.98175	no	Galactonate dehydratase (EC 4.2.1.6)
XLOC_002844	2449.43	821.474	-1.57616	0.3403	2.98175	no	2-dehydro-3-deoxyphosphogalactonate aldolase (EC 4.1.2.21)
XLOC_002844	2449.43	821.474	-1.57616	0.3403	2.98175	no	2-dehydro-3-deoxygalactonokinase (EC 2.7.1.58)
XLOC_002844	2449.43	821.474	-1.57616	0.3403	2.98175	no	D-Galactonate repressor DgoR
XLOC_002845	243.162	128.549	-0.919599	0.6362	1.89159	no	Sugar phosphatase YidA (EC 3.1.3.23)
XLOC_002846	1.57868	162.534	6.68588	0.0146	0.00971292	no	Alcohol dehydrogenase (EC 1.1.1.1)
XLOC_002847	991.497	1192.89	0.266781	0.8147	0.831172	no	DNA gyrase subunit B (EC 5.99.1.3)
XLOC_002848	2521.61	1561.6	-0.69132	0.6153	1.61476	no	DNA recombination and repair protein RecF
XLOC_002848	2521.61	1561.6	-0.69132	0.6153	1.61476	no	DNA polymerase III beta subunit (EC 2.7.7.7)
XLOC_002849	977.258	884.192	-0.14438	0.92285	1.10526	no	Chromosomal replication initiator protein DnaA
XLOC_002850	957.913	263.511	-1.86203	0.33505	3.63519	no	Adenine permease AdeP
XLOC_002851	1077.04	1493.92	0.472031	0.7287	0.720949	no	Phosphate transport system regulatory protein PhoU
XLOC_002852	1041.28	1440.84	0.468552	0.73755	0.72269	no	Phosphate ABC transporter, ATP-binding protein PstB (TC 3.A.1.7.1)
XLOC_002853	778.151	648.82	-0.262232	0.8294	1.19933	no	Phosphate ABC transporter, permease protein PstA (TC 3.A.1.7.1)
XLOC_002853	778.151	648.82	-0.262232	0.8294	1.19933	no	Phosphate ABC transporter, permease protein PstC (TC 3.A.1.7.1)
XLOC_002854	1206.36	117.199	-3.36363	0.0976	10.2933	no	Phosphate ABC transporter, substrate-binding protein PstS (TC 3.A.1.7.1)
XLOC_002855	993.795	345.858	-1.52277	0.22795	2.87342	no	Glutamine--fructose-6-phosphate aminotransferase [isomerizing] (EC 2.6.1.16)
XLOC_002856	544.603	163.59	-1.73512	0.32215	3.32907	no	N-acetylglucosamine-1-phosphate uridyltransferase (EC 2.7.7.23) / Glucosamine-1-phosphate N-acetyltransferase (EC 2.3.1.157)
XLOC_002857	183.001	1851.02	3.3384	0.0654	0.098865	no	ATP synthase epsilon chain (EC 3.6.3.14)
XLOC_002858	1297.8	3147.55	1.27816	0.24965	0.412321	no	ATP synthase beta chain (EC 3.6.3.14)
XLOC_002859	1295.59	2760.59	1.09137	0.3788	0.469316	no	ATP synthase gamma chain (EC 3.6.3.14)
XLOC_002860	1330.4	2454.65	0.883657	0.4196	0.541992	no	ATP synthase alpha chain (EC 3.6.3.14)
XLOC_002861	1159.06	806.879	-0.522531	0.81455	1.43647	no	ATP synthase delta chain (EC 3.6.3.14)
XLOC_002862	779.714	2094.25	1.42542	0.40155	0.372312	no	ATP synthase F0 sector subunit b (EC 3.6.3.14)
XLOC_002863	185.998	3221.08	4.11419	0.2249	0.057744	no	ATP synthase F0 sector subunit c (EC 3.6.3.14)
XLOC_002864	1147.14	1535.7	0.420855	0.7667	0.746982	no	ATP synthase F0 sector subunit a (EC 3.6.3.14)
XLOC_002865	1.57868	743.326	8.87913	0.0185	0.00212381	no	ATP synthase protein I
XLOC_002866	253.972	139.312	-0.86635	0.64685	1.82304	no	16S rRNA (guanine(527)-N(7))-methyltransferase (EC 2.1.1.170)
XLOC_002867	1024.59	826.728	-0.309562	0.77595	1.23933	no	tRNA-5-carboxymethylaminomethyl-2-thiouridine(34) synthesis protein MnmG
XLOC_002868	333.857	124.114	-1.42756	0.46625	2.68992	no	Flavoprotein MioC
XLOC_002869	243.472	663.718	1.44681	0.2874	0.36683	no	Transcriptional regulator AsnC
XLOC_002870	334.528	360.286	0.107016	0.95215	0.928507	no	Protein ViaA
XLOC_002870	334.528	360.286	0.107016	0.95215	0.928507	no	ATPase RavA
XLOC_002871	1134.62	208.545	-2.44378	0.18315	5.44065	no	Probable transport protein HsrA
XLOC_002871	1134.62	208.545	-2.44378	0.18315	5.44065	no	Uncharacterized transcriptional regulator YieP, GntR family
XLOC_002872	1.57868	98.4421	5.96248	0.01515	0.0160366	no	D-galactonate transporter
XLOC_002873	1.57868	1.57868	0	1	1	no	hypothetical protein
XLOC_002874	1173.02	1758.37	0.584011	0.6434	0.667106	no	S-adenosylmethionine synthetase (EC 2.5.1.6)
XLOC_002875	966.862	442.096	-1.12895	0.43245	2.187	no	Galactose-proton symport
XLOC_002876	368.569	91.3583	-2.01233	0.19605	4.03432	no	Protein SprT
XLOC_002877	623.271	660.667	0.0840637	0.9556	0.943397	no	Endonuclease I precursor (EC 3.1.21.1)
XLOC_002878	1133.58	146.243	-2.95445	0.1059	7.75135	no	16S rRNA (uracil(1498)-N(3))-methyltransferase (EC 2.1.1.193)
XLOC_002879	640.888	118.862	-2.43078	0.15915	5.39187	no	Glutathione synthetase (EC 6.3.2.3)
XLOC_002880	573.332	207.22	-1.46821	0.55575	2.76678	no	UPF0301 protein YqgE
XLOC_002880	573.332	207.22	-1.46821	0.55575	2.76678	no	Putative pre-16S rRNA nuclease YqgF
XLOC_002881	1008.74	34.2444	-4.88054	0.06745	29.4571	no	Pyridoxal phosphate-containing protein YggS
XLOC_002882	568.604	390.609	-0.541699	0.73275	1.45569	no	Cell division integral membrane protein, YggT and half-length relatives
XLOC_002882	568.604	390.609	-0.541699	0.73275	1.45569	no	UPF0235 protein VC0458
XLOC_002883	1198.06	156.557	-2.93594	0.1582	7.65255	no	Nucleoside 5-triphosphatase RdgB (dHAPTP, dITP, XTP-specific) (EC 3.6.1.66)
XLOC_002883	1198.06	156.557	-2.93594	0.1582	7.65255	no	Oxygen-independent coproporphyrinogen-III oxidase-like protein YggW
XLOC_002884	210.021	292.46	0.477706	0.8236	0.718119	no	A/G-specific adenine glycosylase (EC 3.2.2.-)
XLOC_002885	401.341	1.57868	-7.98997	0.02605	254.226	no	FIG001341: Probable Fe(2+)-trafficking protein YggX
XLOC_002886	128.29	183.794	0.518681	0.7982	0.69801	no	Membrane-bound lytic murein transglycosylase C (EC 3.2.1.n1)
XLOC_002887	1091.47	334.916	-1.7044	0.2302	3.25894	no	Nucleoside permease NupG
XLOC_002888	1.57868	1.57868	0	1	1	no	hypothetical protein
XLOC_002889	381.656	185.48	-1.04101	0.5404	2.05767	no	Tricarboxylate transport sensor protein TctE => Citrate response regulator CitA
XLOC_002890	485.006	69.6106	-2.80062	0.2266	6.96742	no	Tricarboxylate transport transcriptional regulator TctD => Citrate response regulator CitB
XLOC_002891	15.7029	100.572	2.67913	0.3463	0.156136	no	Putative inner membrane protein YqgA
XLOC_002892	1.57868	577.891	8.51593	0.11825	0.0027318	no
XLOC_002893	1.57868	212.576	7.07312	0.0346	0.00742643	no	hypothetical protein
XLOC_002894	1.57868	145.989	6.531	0.0151	0.0108137	no	Autotransporter
XLOC_002895	1.57868	116.101	6.20052	0.01545	0.0135975	no	Autotransporter
XLOC_002896	1.57868	106.359	6.07408	0.01445	0.0148429	no	Biofilm PGA outer membrane secretin PgaA
XLOC_002897	233.488	430.609	0.88303	0.5828	0.542227	no	Biofilm PGA synthesis deacetylase PgaB (EC 3.-)
XLOC_002897	233.488	430.609	0.88303	0.5828	0.542227	no	Biofilm PGA synthesis N-glycosyltransferase PgaC (EC 2.4.-.-)
XLOC_002897	233.488	430.609	0.88303	0.5828	0.542227	no	Biofilm PGA synthesis auxiliary protein PgaD
XLOC_002898	742.097	210.599	-1.81711	0.277	3.52374	no	Glutathione S-transferase (EC 2.5.1.18)
XLOC_002899	1.57868	1.57868	0	1	1	no	Glycine-rich cell wall structural protein precursor
XLOC_002900	1.57868	1.57868	0	1	1	no	hypothetical protein
XLOC_002901	44.8962	121.749	1.43924	0.26525	0.36876	no	L-glyceraldehyde 3-phosphate reductase
XLOC_002902	430.955	36.1693	-3.5747	0.3061	11.9149	no	hypothetical protein
XLOC_002903	41.7321	93.0858	1.1574	0.3076	0.448319	no	hypothetical protein
XLOC_002904	536.499	128.169	-2.06553	0.2327	4.18587	no	Cystathionine beta-lyase (EC 4.4.1.8)
XLOC_002905	372.273	277.72	-0.42273	0.8316	1.34046	no	DedA family inner membrane protein YghB
XLOC_002906	674.196	140.554	-2.26204	0.2044	4.7967	no	NADPH-dependent broad range aldehyde dehydrogenase YqhD
XLOC_002907	752.292	237.493	-1.66341	0.31805	3.16764	no	Methylglyoxal reductase, dihydroxyacetone producing @ 2,5-didehydrogluconate reductase (2-dehydro-D-gluconate-forming) (EC 1.1.1.274)
XLOC_002908	1.57868	1.57868	0	1	1	no	hypothetical protein
XLOC_002909	1.57868	64.5853	5.35442	1	0.0244433	no	Trk potassium uptake system protein TrkG
XLOC_002910	11.0448	270.7	4.61526	0.2023	0.0408009	no	Two-component system response regulator QseB
XLOC_002910	11.0448	270.7	4.61526	0.2023	0.0408009	no	Sensory histidine kinase QseC
XLOC_002911	724.08	283.339	-1.35362	0.5194	2.55553	no	Modulator of drug activity B
XLOC_002912	65.3097	106.288	0.70261	0.3599	0.61446	no	Uncharacterized protein YgiN
XLOC_002913	1.57868	31.9388	4.33852	1	0.0494283	no	Uncharacterized LysM domain protein YgaU
XLOC_002914	1.57868	1.57868	0	1	1	no	Transcriptional regulator, AraC family
XLOC_002915	228.618	100.477	-1.18607	0.47375	2.27533	no	Putative iron compound receptor
XLOC_002916	482.071	122.824	-1.97265	0.26825	3.92489	no	Outer membrane channel TolC (OpmH)
XLOC_002917	291.845	91.51	-1.6732	0.39715	3.18921	no	UPF0441 protein YgiB
XLOC_002918	358.689	272.538	-0.396276	0.85515	1.31611	no	Putative acid--amine ligase YgiC
XLOC_002919	26.6994	15.1667	-0.8159	1	1.7604	no	Zinc transporter ZupT
XLOC_002920	1.57868	1.57868	0	1	1	no	Uncharacterized fimbrial-like protein YgiL
XLOC_002921	1.57868	1.57868	0	1	1	no	Putative outer membrane usher protein YqiG
XLOC_002922	1.57868	1.57868	0	1	1	no	Uncharacterized fimbrial chaperone YbgP
XLOC_002922	1.57868	1.57868	0	1	1	no	Uncharacterized fimbrial-system-associated protein YbgO
XLOC_002923	1.57868	1.57868	0	1	1	no	hypothetical protein
XLOC_002924	1.57868	91.6424	5.85922	0.0128	0.0172265	no	Uncharacterized outer membrane usher protein YbgQ
XLOC_002925	1.57868	83.5599	5.72602	0.0132	0.0188928	no	Periplasmic fimbrial chaperone
XLOC_002925	1.57868	83.5599	5.72602	0.0132	0.0188928	no	Uncharacterized fimbrial-system-associated protein YbgO
XLOC_002926	141.969	57.2336	-1.31064	0.5826	2.48052	no	Uncharacterized protein YqiC
XLOC_002927	856.233	120.156	-2.83309	0.20815	7.12601	no	Arylsulfatase (EC 3.1.6.1)
XLOC_002928	527.581	174.097	-1.5995	0.34935	3.03039	no	CCA tRNA nucleotidyltransferase (EC 2.7.7.72)
XLOC_002929	1094.8	182.516	-2.58457	0.25495	5.99838	no	Acyl-ACP:glycerol-3-phosphate O-acyltransferase (EC 2.3.1.n5)
XLOC_002930	411.41	1.57868	-8.02571	0.01445	260.604	no	Urease accessory protein UreD
XLOC_002931	68.8688	112.874	0.712791	0.3599	0.610139	no	Urease gamma subunit (EC 3.5.1.5)
XLOC_002932	252.021	698.549	1.47082	0.20905	0.360778	no	Urease beta subunit (EC 3.5.1.5)
XLOC_002932	252.021	698.549	1.47082	0.20905	0.360778	no	Urease alpha subunit (EC 3.5.1.5)
XLOC_002933	278.396	59.2396	-2.2325	0.0815	4.69949	no	Urease accessory protein UreE
XLOC_002934	808.704	192.385	-2.07162	0.4409	4.20357	no	Nickel-binding accessory protein UreJ-HupE
XLOC_002934	808.704	192.385	-2.07162	0.4409	4.20357	no	Urease accessory protein UreF
XLOC_002935	346.388	644.865	0.896608	0.6719	0.537148	no	Urease accessory protein UreG
XLOC_002936	1.57868	1.57868	0	1	1	no	hypothetical protein
XLOC_002937	114.128	2167.97	4.24762	0.29745	0.0526428	no	SSU ribosomal protein S21p
XLOC_002938	977.178	727.976	-0.42473	0.74	1.34232	no	DNA primase DnaG
XLOC_002939	1255.92	2283.24	0.862338	0.4337	0.55006	no	RNA polymerase sigma factor RpoD
XLOC_002940	1.57868	1.57868	0	1	1	no
XLOC_002941	1.57868	1271.1	9.65314	0.0001	0.00124198	yes	Phage terminase, ATPase subunit GpP
XLOC_002941	1.57868	1271.1	9.65314	0.0001	0.00124198	yes	Phage portal vertex protein GpQ
XLOC_002942	1.57868	1.57868	0	1	1	no	hypothetical protein
XLOC_002943	1.57868	1.57868	0	1	1	no	Phage integrase
XLOC_002944	1.57868	201.497	6.9959	0.10665	0.00783476	no	hypothetical protein
XLOC_002945	153.893	176.994	0.201773	0.92005	0.869481	no	Uncharacterized 7 coiled-coil protein STM0567
XLOC_002946	71.6289	108.528	0.599454	0.7254	0.660004	no	Transcriptional regulator YqjI, PadR family
XLOC_002947	1042.4	796.531	-0.388107	0.80165	1.30867	no	Putrescine aminotransferase (EC 2.6.1.82)
XLOC_002948	1.57868	105.569	6.06332	0.022	0.014954	no	Uncharacterized protein with tRNA-binding domain STM1665
XLOC_002949	56.163	121.989	1.11906	0.32815	0.460394	no	Dihydrodipicolinate synthase family
XLOC_002950	1.57868	1.57868	0	1	1	no	hypothetical protein
XLOC_002951	1.57868	1.57868	0	1	1	no	hypothetical protein
XLOC_002952	1.57868	1.57868	0	1	1	no	Arginine/ornithine antiporter ArcD
XLOC_002953	1.57868	1.57868	0	1	1	no	Arginine deiminase (EC 3.5.3.6)
XLOC_002954	1.57868	1.57868	0	1	1	no	hypothetical protein
XLOC_002955	1.57868	1.57868	0	1	1	no	hypothetical protein
XLOC_002956	1.57868	1.57868	0	1	1	no	Lipid A palmitoyltransferase PagP (EC 2.3.1.251)
XLOC_002957	1.57868	1.57868	0	1	1	no	hypothetical protein
XLOC_002958	1.57868	312.763	7.63021	0.0126	0.00504753	no	Mobile element protein
XLOC_002959	1.57868	1.57868	0	1	1	no	hypothetical protein
XLOC_002960	1.57868	1.57868	0	1	1	no	putative membrane protein
XLOC_002960	1.57868	1.57868	0	1	1	no	hypothetical protein
XLOC_002961	421.085	405.434	-0.0546444	0.97025	1.0386	no	LsrR, transcriptional repressor of lsr operon
XLOC_002962	694.07	395.813	-0.810262	0.57665	1.75353	no	Autoinducer 2 (AI-2) kinase LsrK (EC 2.7.1.-)
XLOC_002963	112.961	285.056	1.33542	0.358	0.396277	no	2,4-dienoyl-CoA reductase [NADPH] (EC 1.3.1.34)
XLOC_002964	207.482	79.3877	-1.386	0.0714	2.61353	no	UTP pyrophosphatase (EC 3.6.1.9)
XLOC_002965	673.694	67.0655	-3.32845	0.0798	10.0453	no	Uncharacterized oxidoreductase YgjR
XLOC_002966	351.188	372.034	0.0831909	0.96745	0.943967	no	Alkaline induced inner membrane protein Alx
XLOC_002967	1.57868	69.6389	5.4631	1	0.0226695	no	Serine/threonine:Na+ symporter SstT
XLOC_002968	730.984	753.065	0.0429346	0.97695	0.970678	no	Hexuronate transporter
XLOC_002969	635.992	75.4746	-3.07495	0.198	8.42657	no	Hexuronate utilization operon transcriptional repressor ExuR
XLOC_002970	257.948	184.077	-0.486771	0.78955	1.4013	no	DedA family inner membrane protein YqjA
XLOC_002971	51.1112	78.3363	0.616042	0.3599	0.652459	no	Uncharacterized protein YqjB
XLOC_002972	536.152	41.591	-3.6883	0.29895	12.8911	no	Periplasmic protein YqjC
XLOC_002973	1.57868	55.6021	5.13835	1	0.0283925	no	ElaB protein
XLOC_002974	536.543	168.164	-1.67382	0.4751	3.19059	no	Phage holin
XLOC_002974	536.543	168.164	-1.67382	0.4751	3.19059	no	Inner membrane protein YqjK
XLOC_002975	447.184	1739.93	1.96009	0.2415	0.257013	no	Inner membrane protein YqjF
XLOC_002976	173.906	79.3563	-1.13189	0.56125	2.19146	no	Glutathione S-transferase, omega (EC 2.5.1.18)
XLOC_002977	1.57868	126.341	6.32246	0.0214	0.0124954	no	Inner membrane protein YhaH
XLOC_002978	862.311	102.733	-3.06931	0.1954	8.39371	no	Quercetin 2,3-dioxygenase (EC 1.13.11.24) => YhhW
XLOC_002979	13.3256	147.265	3.46614	0.13515	0.0904872	no	D-galactarate dehydratase (EC 4.2.1.42)
XLOC_002980	62.7021	90.3262	0.526631	0.78895	0.694174	no	D-tagatose-1,6-bisphosphate aldolase subunit KbaZ
XLOC_002981	733.372	172.974	-2.08399	0.3107	4.23978	no	PTS system, N-acetylgalactosamine-specific IIB component
XLOC_002982	572.76	254.249	-1.17169	0.4916	2.25275	no	PTS system, N-acetylgalactosamine-specific IIC component
XLOC_002982	572.76	254.249	-1.17169	0.4916	2.25275	no	PTS system, N-acetylgalactosamine-specific IID component
XLOC_002983	21.0265	181.003	3.10573	0.2579	0.116167	no	PTS system, N-acetylgalactosamine-specific IIA component @ PTS system, galactosamine-specific IIA component
XLOC_002983	21.0265	181.003	3.10573	0.2579	0.116167	no	N-acetylgalactosamine-6-phosphate deacetylase
XLOC_002984	618.552	161.67	-1.93584	0.26875	3.82602	no	Galactosamine-6-phosphate isomerase AgaS
XLOC_002985	847.441	271.742	-1.64088	0.41635	3.11855	no	D-tagatose-1,6-bisphosphate aldolase subunit KbaY (EC 4.1.2.40)
XLOC_002985	847.441	271.742	-1.64088	0.41635	3.11855	no	Predicted exported alpha-N-acetylgalactosaminidase (EC 3.2.1.49)
XLOC_002986	736.485	165.428	-2.15445	0.2126	4.452	no	Penicillin-binding protein activator LpoA
XLOC_002986	736.485	165.428	-2.15445	0.2126	4.452	no	UPF0102 protein YraN
XLOC_002987	1010.71	576.712	-0.809446	0.7137	1.75254	no	DnaA initiator-associating protein DiaA
XLOC_002988	1.57868	66.2848	5.39189	1	0.0238166	no	Uncharacterized protein YraP
XLOC_002989	227.405	101.672	-1.16134	0.52075	2.23665	no	ThiJ/PfpI family protein YhbO
XLOC_002990	122.6	197.66	0.689062	0.71385	0.620257	no	UPF0213 protein YhbQ
XLOC_002991	788.352	213.121	-1.88717	0.28355	3.69908	no	Uncharacterized protease YhbU
XLOC_002992	940.068	117.012	-3.00611	0.10335	8.03395	no	Uncharacterized peptidase U32 family member YhbV
XLOC_002993	512.786	387.142	-0.405494	0.80055	1.32454	no	Luciferase-like monooxygenase YhbW
XLOC_002994	404.871	254.252	-0.671203	0.68045	1.5924	no	Argininosuccinate synthase (EC 6.3.4.5)
XLOC_002995	181.805	730.911	2.0073	0.22935	0.248738	no	RNA-binding protein YhbY
XLOC_002996	128.82	90.8166	-0.504329	0.79515	1.41846	no	D-alanyl-D-alanine carboxypeptidase (EC 3.4.16.4)
XLOC_002997	50.2378	60.8836	0.27728	1	0.825145	no	Two-component transcriptional regulatory protein BasR/PmrA (activated by BasS/PmrB)
XLOC_002998	365.48	300.089	-0.284402	0.89935	1.21791	no	Octaprenyl diphosphate synthase (EC 2.5.1.90)
XLOC_002999	1.57868	119.867	6.24657	0.03245	0.0131703	no	Sugar fermentation stimulation protein B
XLOC_003000	370.662	114.589	-1.69364	0.4199	3.23471	no	Inner membrane protein YrbG, predicted calcium/sodium:proton antiporter
XLOC_003001	1816.36	741.53	-1.29247	0.4957	2.44948	no	D-arabinose-5-phosphate isomerase (EC 5.3.1.13)
XLOC_003001	1816.36	741.53	-1.29247	0.4957	2.44948	no	3-deoxy-D-manno-octulosonate 8-phosphate phosphatase (EC 3.1.3.45)
XLOC_003001	1816.36	741.53	-1.29247	0.4957	2.44948	no	Lipopolysaccharide export system protein LptC
XLOC_003001	1816.36	741.53	-1.29247	0.4957	2.44948	no	Lipopolysaccharide export system protein LptA
XLOC_003002	591.615	147.75	-2.0015	0.33615	4.00416	no	Lipopolysaccharide ABC transporter, ATP-binding protein LptB
XLOC_003003	778.3	229.701	-1.76057	0.3474	3.38832	no	RNA polymerase sigma-54 factor RpoN
XLOC_003004	74.2862	119.867	0.690268	0.3599	0.619739	no	Ribosome hibernation promoting factor Hpf
XLOC_003005	760.567	164.161	-2.21196	0.28595	4.63306	no	PTS IIA-like nitrogen-regulatory protein PtsN
XLOC_003006	676.604	1132.95	0.743701	0.56615	0.597206	no	RNase adapter protein RapZ
XLOC_003006	676.604	1132.95	0.743701	0.56615	0.597206	no	Phosphocarrier protein, nitrogen regulation associated
XLOC_003007	645.356	377.317	-0.774318	0.58695	1.71038	no	Cytosol aminopeptidase PepA (EC 3.4.11.1)
XLOC_003008	1729.45	2402.22	0.474055	0.6615	0.719938	no	DNA polymerase III chi subunit (EC 2.7.7.7)
XLOC_003008	1729.45	2402.22	0.474055	0.6615	0.719938	no	Valyl-tRNA synthetase (EC 6.1.1.9)
XLOC_003009	345.804	185.238	-0.900574	0.63515	1.86681	no	Uncharacterized N-acetyltransferase YjgM
XLOC_003010	420.733	130.917	-1.68425	0.43805	3.21374	no	Cinnamyl alcohol dehydrogenase/reductase (EC 1.1.1.195) @ Alcohol dehydrogenase (EC 1.1.1.1)
XLOC_003011	245.12	154.74	-0.663642	0.73345	1.58408	no	Uncharacterized protein YjgR
XLOC_003012	794.559	746.352	-0.0902981	0.9338	1.06459	no	Glutamate synthase [NADPH] large chain (EC 1.4.1.13)
XLOC_003013	1069.64	952.099	-0.167942	0.89075	1.12345	no	Glutamate synthase [NADPH] small chain (EC 1.4.1.13)
XLOC_003014	97.5533	184.884	0.922358	0.67605	0.527646	no	Putative cytochrome d ubiquinol oxidase subunit III (EC 1.10.3.-) (Cytochrome bd-I oxidase subunit III)
XLOC_003015	315.968	54.6637	-2.53112	0.2593	5.78022	no	Outer membrane stress sensor protease DegQ, serine protease
XLOC_003016	145.87	62.0598	-1.23295	0.5298	2.35047	no	Outer membrane stress sensor protease DegS
XLOC_003017	701.743	1.57868	-8.79608	0.0171	444.513	no	Arginine pathway regulatory protein ArgR, repressor of arg regulon
XLOC_003018	84.4014	69.8961	-0.272055	0.6704	1.20753	no	probable exported protein YPO3518
XLOC_003019	166.111	1.57868	-6.71729	0.1076	105.221	no	probable exported protein YPO3518
XLOC_003020	173.561	97.6385	-0.829921	0.6744	1.77759	no	Transcriptional regulator AaeR, LysR family
XLOC_003021	1.57868	69.0014	5.44983	1	0.022879	no	Acryloyl-CoA reductase AcuI/YhdH (EC 1.3.1.84)
XLOC_003022	1.57868	111.385	6.14069	0.017	0.0141732	no	Protein-methionine-sulfoxide reductase catalytic subunit MsrP
XLOC_003023	533.903	125.645	-2.08722	0.30985	4.2493	no	Protein-methionine-sulfoxide reductase heme-binding subunit MsrQ
XLOC_003024	826.818	122.952	-2.74947	0.21625	6.72472	no	3-dehydroquinate dehydratase II (EC 4.2.1.10)
XLOC_003025	755.646	385.057	-0.972639	0.6366	1.96243	no	Biotin carboxyl carrier protein of acetyl-CoA carboxylase
XLOC_003026	1232.69	1775.34	0.526285	0.62365	0.69434	no	Biotin carboxylase of acetyl-CoA carboxylase (EC 6.3.4.14)
XLOC_003027	100.659	263.937	1.39072	0.54455	0.381375	no	Uncharacterized protein YhdT
XLOC_003027	100.659	263.937	1.39072	0.54455	0.381375	no	Pantothenate:Na+ symporter (TC 2.A.21.1.1)
XLOC_003028	944.993	310.766	-1.60447	0.34815	3.04085	no	Ribosomal protein L11 methyltransferase
XLOC_003029	936.501	1639.28	0.80771	0.49955	0.571288	no	tRNA-dihydrouridine synthase DusB
XLOC_003030	141.969	2976.15	4.3898	0.2245	0.0477022	no	DNA-binding protein Fis
XLOC_003031	1.57868	1.57868	0	1	1	no	Uncharacterized protein YhdU
XLOC_003032	28.0254	64.1254	1.19416	1	0.437041	no	Sensory box/GGDEF family protein
XLOC_003033	1.57868	134.343	6.41106	0.01565	0.0117511	no	Multidrug efflux system AcrEF-TolC, membrane fusion component AcrE
XLOC_003034	75.668	96.5696	0.351886	0.8728	0.783559	no	Multidrug efflux system AcrEF-TolC, inner-membrane proton/drug antiporter AcrF (RND type)
XLOC_003035	107.82	1.57868	-6.09376	0.12025	68.2976	no	Uncharacterized membrane protein YhdV
XLOC_003036	294.246	97.5203	-1.59325	0.43475	3.01728	no	Amino acid ABC transporter, substrate-binding protein YhdW
XLOC_003037	32.9569	110.494	1.74532	0.24725	0.298269	no	Amino acid ABC transporter, permease protein 1, YhdX
XLOC_003038	43.786	79.6448	0.863111	0.3564	0.549766	no	Amino acid ABC transporter, permease protein 2, YhdY
XLOC_003039	13.87	124.291	3.16368	0.318	0.111593	no	Amino acid ABC transporter, ATP-binding protein YhdZ
XLOC_003040	1.57868	159.636	6.65992	0.01275	0.00988925	no	Thiamine pyrophosphate-requiring enzymes
XLOC_003041	1.57868	216.258	7.09789	0.0111	0.00729998	no	Aldehyde dehydrogenase (EC 1.2.1.3)
XLOC_003042	1.57868	198.11	6.97144	0.0132	0.0079687	no	Aspartate dehydrogenase homolog
XLOC_003043	1.57868	222.975	7.14202	0.00625	0.00708008	no	Short-chain dehydrogenase/reductase SDR?
XLOC_003043	1.57868	222.975	7.14202	0.00625	0.00708008	no	Putative hydrolase
XLOC_003044	1.57868	443.488	8.13403	0.01545	0.00355969	no	Cupin 2 protein
XLOC_003045	1.57868	463.73	8.19842	5e-05	0.00340431	yes	Probable glucarate transporter
XLOC_003046	1.57868	448.539	8.15037	0.0048	0.0035196	no	Ferredoxin reductase
XLOC_003046	1.57868	448.539	8.15037	0.0048	0.0035196	no	Glyoxalase family protein
XLOC_003047	1.57868	648.812	8.68294	0.00015	0.00243319	yes	Transcriptional regulator, IclR family
XLOC_003048	1.57868	945.387	9.22604	0.0001	0.00166988	yes	Short-chain dehydrogenase/reductase SDR?
XLOC_003048	1.57868	945.387	9.22604	0.0001	0.00166988	yes	Vanillate O-demethylase oxygenase subunit (EC 1.14.13.82)
XLOC_003049	1.57868	207.321	7.037	0.12155	0.00761467	no	hypothetical protein
XLOC_003049	1.57868	207.321	7.037	0.12155	0.00761467	no	3-phenylpropionate dioxygenase ferredoxin subunit
XLOC_003050	750.63	1303.7	0.796438	0.5725	0.575769	no	Agmatinase (EC 3.5.3.11)
XLOC_003051	1109.22	1002.24	-0.146318	0.8952	1.10674	no	Biosynthetic arginine decarboxylase (EC 4.1.1.19)
XLOC_003052	178.589	148.466	-0.266511	0.8879	1.20289	no	Twitching motility protein PilT
XLOC_003053	389.158	333.486	-0.22273	0.9082	1.16694	no	FIG004016: Uncharacterized protein YggN
XLOC_003054	1452.64	299.301	-2.27901	0.13335	4.85344	no	FIG002060: uncharacterized protein YggL
XLOC_003054	1452.64	299.301	-2.27901	0.13335	4.85344	no	tRNA (guanine(46)-N(7))-methyltransferase (EC 2.1.1.33)
XLOC_003055	1.57868	1.57868	0	1	1	no	Mobile element protein
XLOC_003056	846.469	207.283	-2.02986	0.32635	4.08364	no	Triphosphoribosyl-dephospho-CoA synthase (EC 2.4.2.52)
XLOC_003056	846.469	207.283	-2.02986	0.32635	4.08364	no	Citrate lyase holo-[acyl-carrier-protein] synthase (EC 2.7.7.61)
XLOC_003057	762.916	76.5254	-3.31751	0.0983	9.96945	no	Citrate lyase alpha chain (EC 4.1.3.6)
XLOC_003058	1015.45	246.539	-2.04223	0.19005	4.11882	no	Citrate lyase beta chain (EC 4.1.3.6)
XLOC_003058	1015.45	246.539	-2.04223	0.19005	4.11882	no	Citrate lyase gamma chain, acyl carrier protein
XLOC_003059	180.651	130.471	-0.469476	0.8165	1.38461	no	[Citrate [pro-3S]-lyase] ligase (EC 6.2.1.22)
XLOC_003060	1056.07	145.993	-2.85473	0.125	7.2337	no	Fumarylacetoacetate hydrolase family protein
XLOC_003061	479.531	149.104	-1.68531	0.34595	3.21608	no	Citrate-sodium symporter (TC 2.A.24.1.1)
XLOC_003062	537.274	259.148	-1.05188	0.46035	2.07323	no	Ornithine decarboxylase (EC 4.1.1.17)
XLOC_003063	1.57868	1.57868	0	1	1	no	FIG001353: Acetyltransferase
XLOC_003064	1.57868	1.57868	0	1	1	no	Uncharacterized protein STM4317
XLOC_003065	1.57868	157.456	6.64009	0.00455	0.0100262	no	FOG: CheY-like receiver
XLOC_003065	1.57868	157.456	6.64009	0.00455	0.0100262	no	Two-component transcriptional response regulator, LuxR family
XLOC_003066	1.57868	74.488	5.56022	0.0214	0.0211937	no	hypothetical protein
XLOC_003067	375.12	111.22	-1.75394	0.32445	3.37277	no	Glutathionylspermidine synthase (EC 6.3.1.8) / Glutathionylspermidine amidohydrolase (EC 3.5.1.78)
XLOC_003068	1.57868	1.57868	0	1	1	no	putative membrane protein
XLOC_003069	145.051	108.932	-0.413132	0.84685	1.33157	no	Methyl-accepting chemotaxis sensor protein STM3152
XLOC_003070	256.241	55.1893	-2.21504	0.0815	4.64295	no	UPF0114 protein YqhA
XLOC_003071	276.643	52.9251	-2.386	0.19135	5.22707	no	Putative ATP-dependent RNA helicase-like protein
XLOC_003072	183.001	617.008	1.75344	0.26395	0.296594	no	TonB-ExbBD energy transducing system, ExbD subunit
XLOC_003073	447.465	97.4956	-2.19837	0.30115	4.58959	no	TonB-ExbBD energy transducing system, ExbB subunit
XLOC_003074	476.542	202.247	-1.23649	0.5768	2.35624	no	Transcriptional regulator YqhC, positively regulates YqhD and DkgA
XLOC_003075	1.57868	309.692	7.61597	0.2278	0.00509758	no	hypothetical protein
XLOC_003076	909.269	769.505	-0.240776	0.82935	1.18163	no	UPF0313 [4Fe-4S] protein YgiQ
XLOC_003077	251.026	90.3873	-1.47364	0.4907	2.77723	no	Cell division protein FtsP
XLOC_003078	572.118	112.597	-2.34514	0.2736	5.08111	no	Acyl-CoA:1-acyl-sn-glycerol-3-phosphate acyltransferase (EC 2.3.1.51) @ Acyl-ACP:1-acyl-sn-glycerol-3-phosphate acyltransferase (EC 2.3.1.n4)
XLOC_003079	1018.46	827.161	-0.300149	0.7826	1.23127	no	DNA topoisomerase IV subunit A (EC 5.99.1.3)
XLOC_003080	43.3214	64.5066	0.574367	1	0.671581	no	Protein ygiW precursor
XLOC_003081	1.57868	1.57868	0	1	1	no	Unsaturated glucuronyl hydrolase (EC 3.2.1.-)
XLOC_003082	1.57868	1.57868	0	1	1	no	Sucrose permease, major facilitator superfamily
XLOC_003083	1.57868	1.57868	0	1	1	no	hypothetical protein
XLOC_003084	19.6166	281.387	3.84241	0.2627	0.069714	no	hypothetical phosphosugar isomerases
XLOC_003084	19.6166	281.387	3.84241	0.2627	0.069714	no	ABC transporter, substrate-binding protein (cluster 8, B12/iron complex)
XLOC_003085	7.98912	411.33	5.68612	0.40815	0.0194227	no	Iron compound ABC transporter, permease protein
XLOC_003085	7.98912	411.33	5.68612	0.40815	0.0194227	no	Iron compound ABC transporter, permease protein
XLOC_003085	7.98912	411.33	5.68612	0.40815	0.0194227	no	Iron compound ABC transporter, ATP-binding protein
XLOC_003086	980.536	327.938	-1.58015	0.2087	2.99	no	DNA topoisomerase IV subunit B (EC 5.99.1.3)
XLOC_003087	1442.49	135.237	-3.415	0.2619	10.6664	no	Esterase YqiA
XLOC_003087	1442.49	135.237	-3.415	0.2619	10.6664	no	3',5'-cyclic-nucleotide phosphodiesterase (EC 3.1.4.17)
XLOC_003088	1421.16	1360.11	-0.0633457	0.96645	1.04489	no	Uncharacterized protein YqiB
XLOC_003088	1421.16	1360.11	-0.0633457	0.96645	1.04489	no	ADP-ribose pyrophosphatase (EC 3.6.1.13)
XLOC_003089	231.566	44.4428	-2.3814	0.17675	5.21043	no	4,5-DOPA dioxygenase extradiol (EC 1.13.11.29), but not physiological substrate
XLOC_003090	664.967	449.574	-0.564724	0.79155	1.4791	no	3,4-dihydroxy-2-butanone 4-phosphate synthase (EC 4.1.99.12)
XLOC_003091	433.059	170.82	-1.34209	0.42555	2.53518	no	D-glycero-beta-D-manno-heptose 1-phosphate adenylyltransferase (EC 2.7.7.70) / D-glycero-beta-D-manno-heptose-7-phosphate kinase (EC 2.7.1.167)
XLOC_003092	415.559	264.388	-0.652397	0.65495	1.57178	no	Glutamine synthetase adenylyl-L-tyrosine phosphorylase (EC 2.7.7.89) / Glutamate-ammonia-ligase adenylyltransferase (EC 2.7.7.42)
XLOC_003093	57.3713	132.064	1.20284	0.55	0.43442	no	Inorganic triphosphatase (EC 3.6.1.25)
XLOC_003094	328.269	228.531	-0.522489	0.799	1.43643	no	Undecaprenyl-diphosphatase (EC 3.6.1.27)
XLOC_003095	160.846	291.137	0.856018	0.37675	0.552475	no	Dihydroneopterin aldolase (EC 4.1.2.25)
XLOC_003096	1.57868	30.9871	4.29488	1	0.0509464	no	hypothetical protein
XLOC_003097	349.745	131.82	-1.40773	0.5013	2.6532	no	N(6)-L-threonylcarbamoyladenine synthase (EC 2.3.1.234)
XLOC_003098	1.57868	189.924	6.91056	0.01835	0.00831217	no	G/U mismatch-specific uracil DNA glycosylase (EC 3.2.2.28)
XLOC_003099	1.57868	103.285	6.03177	0.09795	0.0152847	no	Phage tail formation protein GpD
XLOC_003099	1.57868	103.285	6.03177	0.09795	0.0152847	no	Phage tail protein GpU
XLOC_003099	1.57868	103.285	6.03177	0.09795	0.0152847	no	Phage tail length tape-measure protein GpT
XLOC_003100	1.57868	1039.59	9.36308	0.0346	0.00151856	no	Phage P2 GpE family protein
XLOC_003101	1.57868	1.57868	0	1	1	no	Phage tail protein GpE
XLOC_003102	1.57868	102.481	6.02049	0.0346	0.0154046	no	Phage major tail tube protein GpFII
XLOC_003103	1.57868	455.127	8.17141	0.00015	0.00346866	yes	Phage tail sheath monomer GpFI
XLOC_003104	1.57868	1.57868	0	1	1	no	hypothetical protein
XLOC_003105	1.57868	500.906	8.30968	0.03175	0.00315165	no	Phage tail fiber protein GpH
XLOC_003105	1.57868	500.906	8.30968	0.03175	0.00315165	no	Phage tail formation protein GpI
XLOC_003105	1.57868	500.906	8.30968	0.03175	0.00315165	no	Phage baseplate assembly protein GpJ
XLOC_003105	1.57868	500.906	8.30968	0.03175	0.00315165	no	Phage baseplate assembly protein GpW
XLOC_003105	1.57868	500.906	8.30968	0.03175	0.00315165	no	Phage baseplate assembly protein GpV
XLOC_003106	1.57868	697.953	8.78827	0.0156	0.00226187	no	Phage tail completion protein GpS
XLOC_003107	1.57868	1833.61	10.1818	0.00075	0.000860968	yes	Phage tail completion protein GpR
XLOC_003107	1.57868	1833.61	10.1818	0.00075	0.000860968	yes	Phage lysis regulatory protein, LysC
XLOC_003107	1.57868	1833.61	10.1818	0.00075	0.000860968	yes	Phage lysis regulatory protein, LysB
XLOC_003107	1.57868	1833.61	10.1818	0.00075	0.000860968	yes	Phage lysis regulatory protein, LysA
XLOC_003108	1.57868	124.579	6.3022	0.12445	0.0126721	no	Phage lysozyme R (EC 3.2.1.17)
XLOC_003108	1.57868	124.579	6.3022	0.12445	0.0126721	no	Phage holin
XLOC_003109	1.57868	1684.55	10.0594	0.0475	0.000937152	no	Phage tail protein GpX
XLOC_003109	1.57868	1684.55	10.0594	0.0475	0.000937152	no	Phage head completion-stabilization protein GpL
XLOC_003110	1.57868	1036.37	9.3586	5e-05	0.00152328	yes	Phage terminase, endonuclease subunit GpM
XLOC_003111	1.57868	1238.89	9.61611	0.00055	0.00127427	yes	Phage major capsid protein GpN
XLOC_003112	1.57868	443.16	8.13297	0.0106	0.00356233	no	Phage capsid scaffolding protein GpO
XLOC_003113	1.57868	1.57868	0	1	1	no	hypothetical protein
XLOC_003114	1.57868	221.485	7.13235	0.11825	0.00712771	no	hypothetical protein
XLOC_003115	1.57868	172.485	6.77161	0.03245	0.00915256	no	DNA-damage-inducible protein I
XLOC_003116	1.57868	1.57868	0	1	1	no	Phage protein
XLOC_003117	1.57868	379.983	7.91107	0.00175	0.00415461	no	Phage replication protein GpA, endonuclease
XLOC_003117	1.57868	379.983	7.91107	0.00175	0.00415461	no	Phage DNA adenine methylase (EC 2.1.1.72)
XLOC_003117	1.57868	379.983	7.91107	0.00175	0.00415461	no	Phage TraR/YbiI family protein
XLOC_003117	1.57868	379.983	7.91107	0.00175	0.00415461	no	Phage Orf80 protein
XLOC_003118	1.57868	140.245	6.47309	0.10905	0.0112566	no	Phage replication protein GpB
XLOC_003118	1.57868	140.245	6.47309	0.10905	0.0112566	no	FIL protein
XLOC_003119	1.57868	1.57868	0	1	1	no	Phage activator protein cII
XLOC_003120	1.57868	1.57868	0	1	1	no	hypothetical protein
XLOC_003121	1.57868	176.924	6.80827	0.017	0.00892293	no	Porin, opacity type precursor
XLOC_003122	1.57868	108.185	6.09864	0.0128	0.0145924	no	hypothetical protein
XLOC_003123	1.57868	132.943	6.39595	0.0346	0.0118749	no	hypothetical protein
XLOC_003124	1.57868	136.644	6.43556	0.00325	0.0115532	no	hypothetical protein
XLOC_003124	1.57868	136.644	6.43556	0.00325	0.0115532	no	Two-component transcriptional response regulator, LuxR family
XLOC_003125	1.57868	1.57868	0	1	1	no	hypothetical protein
XLOC_003126	1.57868	114.869	6.18513	0.00025	0.0137433	yes	Putative large exoprotein involved in heme utilization or adhesion of ShlA/HecA/FhaA family
XLOC_003127	1.57868	74.9728	5.56958	0.014	0.0210567	no	Hemolysin activator protein precursor
XLOC_003128	1.57868	92.3184	5.86983	0.022	0.0171004	no	Iron-chelator utilization protein
XLOC_003129	390.36	175.515	-1.15321	0.4982	2.22408	no	Methyl-accepting chemotaxis sensor protein STM3216
XLOC_003130	23.1987	138.834	2.58125	0.1913	0.167097	no	Aerotaxis sensor receptor protein
XLOC_003131	344.091	41.6098	-3.04779	0.15215	8.26947	no	Transcriptional regulator STM1664, Xre family
XLOC_003132	1.57868	1.57868	0	1	1	no	hypothetical protein
XLOC_003133	1.57868	443.87	8.13527	0.00635	0.00355663	no	Mobile element protein
XLOC_003133	1.57868	443.87	8.13527	0.00635	0.00355663	no	Mobile element protein
XLOC_003134	351.659	360.032	0.033948	0.98075	0.976744	no	(4S)-4-hydroxy-5-phosphonooxypentane-2,3-dione isomerase (EC 5.3.1.32)
XLOC_003134	351.659	360.032	0.033948	0.98075	0.976744	no	3-hydroxy-5-phosphonooxypentane-2,4-dione thiolase (EC 2.3.1.245)
XLOC_003135	755.334	445.541	-0.761557	0.5599	1.69532	no	Autoinducer 2 (AI-2) ABC transporter, substrate-binding protein
XLOC_003136	70.6024	355.225	2.33094	0.29095	0.198754	no	Autoinducer 2 (AI-2) ABC transporter, permease protein LsrD
XLOC_003137	426.37	439.562	0.0439607	0.9701	0.969988	no	Autoinducer 2 (AI-2) ABC transporter, permease protein LsrC
XLOC_003137	426.37	439.562	0.0439607	0.9701	0.969988	no	Autoinducer 2 (AI-2) ABC transporter, dimeric ATP-binding protein
XLOC_003138	628.307	115.499	-2.44359	0.44275	5.43993	no	23S rRNA (guanine(1835)-N(2))-methyltransferase (EC 2.1.1.174)
XLOC_003139	320.088	120.906	-1.40458	0.3974	2.64741	no	Altronate dehydratase (EC 4.2.1.7)
XLOC_003140	220.288	828.551	1.9112	0.32135	0.265871	no	Uronate isomerase (EC 5.3.1.12)
XLOC_003141	181.466	37.7715	-2.26433	0.18775	4.80431	no	Transcriptional regulator, LysR family
XLOC_003142	17.2114	1.57868	-3.44657	1	10.9024	no	UPF0597 protein YhaM
XLOC_003143	190.373	1.57868	-6.91397	0.01325	120.59	no	Inner membrane transport protein YhaO
XLOC_003144	636.707	359.994	-0.822657	0.5129	1.76866	no	2-ketobutyrate formate-lyase (EC 2.3.1.-) @ Pyruvate formate-lyase (EC 2.3.1.54)
XLOC_003145	51.0217	62.8213	0.300143	1	0.812172	no	Acetate kinase (EC 2.7.2.1) @ Propionate kinase (EC 2.7.2.15)
XLOC_003146	822.448	112.639	-2.86822	0.137	7.30163	no	L-threonine transporter, anaerobically inducible
XLOC_003147	510.515	135.557	-1.91305	0.38575	3.76605	no	Threonine dehydratase, catabolic (EC 4.3.1.19) @ L-serine dehydratase, (PLP)-dependent (EC 4.3.1.17)
XLOC_003148	935.851	73.7941	-3.6647	0.07315	12.6819	no	Threonine catabolic operon transcriptional activator TdcA
XLOC_003149	165.062	345.402	1.06527	0.6138	0.477884	no	2-hydroxy-3-oxopropionate reductase (EC 1.1.1.60)
XLOC_003150	121.058	228.589	0.917058	0.65235	0.529588	no	2-dehydro-3-deoxyglucarate aldolase (EC 4.1.2.20)
XLOC_003151	122.422	100.432	-0.285644	0.87705	1.21895	no	Transcriptional repressor of aga operon
XLOC_003152	228.249	117.423	-0.958894	0.636	1.94382	no	16S rRNA (cytidine(1402)-2'-O)-methyltransferase (EC 2.1.1.198)
XLOC_003153	215.022	92.6705	-1.2143	0.54915	2.32029	no	Uncharacterized membrane protein, YraQ family
XLOC_003154	1.57868	57.2054	5.17936	1	0.0275967	no	Uncharacterized protein YraR
XLOC_003155	306.084	228.039	-0.424647	0.3278	1.34224	no	UPF0306 protein YhbP
XLOC_003156	1457.49	583.55	-1.32056	0.44585	2.49763	no	Uncharacterized N-acetyltransferase YhbS
XLOC_003156	1457.49	583.55	-1.32056	0.44585	2.49763	no	Uncharacterized protein YhbT
XLOC_003157	586.894	60.7681	-3.27171	0.08675	9.65793	no	Tryptophan-specific transport protein
XLOC_003158	1034.52	1407.72	0.444399	0.6845	0.73489	no	DEAD-box ATP-dependent RNA helicase DeaD (= CshA) (EC 3.6.4.13)
XLOC_003159	1294.32	2050.49	0.663774	0.5888	0.631225	no	Lipoprotein NlpI
XLOC_003160	1145.04	1485.47	0.375521	0.7386	0.770827	no	Polyribonucleotide nucleotidyltransferase (EC 2.7.7.8)
XLOC_003161	81.645	1813.48	4.47325	0.2948	0.0450212	no	SSU ribosomal protein S15p (S13e)
XLOC_003162	401.551	274.94	-0.546466	0.7333	1.4605	no	tRNA pseudouridine(55) synthase (EC 5.4.99.25)
XLOC_003162	401.551	274.94	-0.546466	0.7333	1.4605	no	Ribosome-binding factor A
XLOC_003163	1090	1407.56	0.368868	0.7382	0.77439	no	Translation initiation factor 2
XLOC_003164	1216.17	457.185	-1.41149	0.262	2.66013	no	Transcription termination protein NusA
XLOC_003165	543.91	848.087	0.640844	0.75525	0.641338	no	Bacterial ribosome SSU maturation protein RimP
XLOC_003166	1.57868	1.57868	0	1	1	no
XLOC_003167	1.57868	462.233	8.19376	0.11825	0.00341533	no
XLOC_003168	424.213	584.729	0.462979	0.42305	0.725487	no	Protein translocase membrane subunit SecG
XLOC_003169	529.324	345.589	-0.615094	0.7322	1.53166	no	Phosphoglucosamine mutase (EC 5.4.2.10)
XLOC_003169	529.324	345.589	-0.615094	0.7322	1.53166	no	Dihydropteroate synthase (EC 2.5.1.15)
XLOC_003170	1076.79	2113.65	0.973	0.38685	0.509446	no	Cell division-associated, ATP-dependent zinc metalloprotease FtsH
XLOC_003171	1213.73	692.245	-0.810093	0.6216	1.75332	no	23S rRNA (uridine(2552)-2'-O)-methyltransferase (EC 2.1.1.166)
XLOC_003172	534.875	257.15	-1.05659	0.5722	2.08001	no	Transcription elongation factor GreA
XLOC_003173	1755.55	921.764	-0.929454	0.4841	1.90455	no	Sensor protein BasS/PmrB (activates BasR/PmrA)
XLOC_003173	1755.55	921.764	-0.929454	0.4841	1.90455	no	GTP-binding protein Obg
XLOC_003174	348.404	946.659	1.44208	0.2943	0.368035	no	LSU ribosomal protein L27p
XLOC_003175	331.332	3290.49	3.31195	0.06545	0.100694	no	LSU ribosomal protein L21p
XLOC_003176	168.273	145.597	-0.208823	0.91805	1.15574	no	UDP-N-acetylglucosamine 1-carboxyvinyltransferase (EC 2.5.1.7)
XLOC_003177	88.6135	371.629	2.06826	0.397	0.238446	no	Acid stress protein IbaG
XLOC_003178	708.648	194.17	-1.86775	0.3689	3.64963	no	Phospholipid ABC transporter-binding protein MlaB
XLOC_003178	708.648	194.17	-1.86775	0.3689	3.64963	no	Phospholipid ABC transporter shuttle protein MlaC
XLOC_003179	115.441	117.762	0.0287184	0.5232	0.980291	no	Phospholipid ABC transporter substrate-binding protein MlaD
XLOC_003180	287.198	164.486	-0.804081	0.6966	1.74603	no	Phospholipid ABC transporter permease protein MlaE
XLOC_003181	194.53	71.4159	-1.44568	0.464	2.7239	no	Phospholipid ABC transporter ATP-binding protein MlaF
XLOC_003182	1.57868	192.161	6.92745	0.12565	0.0082154	no	Monofunctional biosynthetic peptidoglycan transglycosylase
XLOC_003182	1.57868	192.161	6.92745	0.12565	0.0082154	no	Enhancing lycopene biosynthesis protein 2
XLOC_003183	615.884	152.783	-2.01117	0.16895	4.0311	no	Aerobic respiration control sensor protein ArcB (EC 2.7.13.3)
XLOC_003184	1515.53	906.344	-0.741692	0.5746	1.67214	no	Lipopolysaccharide export system permease protein LptG
XLOC_003184	1515.53	906.344	-0.741692	0.5746	1.67214	no	Lipopolysaccharide export system permease protein LptF
XLOC_003185	125.392	152.638	0.283669	0.89165	0.821499	no	Dihydroxyacetone kinase, ATP-dependent (EC 2.7.1.29)
XLOC_003186	61.1674	170.656	1.48026	0.44075	0.358425	no	[4Fe-4S]-AdoMet protein YhcC
XLOC_003187	1.57868	1.57868	0	1	1	no	hypothetical protein
XLOC_003187	1.57868	1.57868	0	1	1	no	Uncharacterized outer membrane usher protein YhcD
XLOC_003188	1.57868	1.57868	0	1	1	no	Uncharacterized fimbrial chaperone YhcA
XLOC_003189	1.57868	1.57868	0	1	1	no	hypothetical protein
XLOC_003190	212.495	1.57868	-7.07257	0.01355	134.603	no	ClpXP protease specificity-enhancing factor SspB
XLOC_003191	680.962	771.976	0.180982	0.9102	0.882103	no	Stringent starvation protein A
XLOC_003192	596.245	2193.83	1.87947	0.26215	0.271783	no	SSU ribosomal protein S9p (S16e)
XLOC_003193	667.568	2991.23	2.16375	0.2341	0.223175	no	LSU ribosomal protein L13p (L13Ae)
XLOC_003194	42.5583	97.4258	1.19486	0.29775	0.436828	no	Cell division protein ZapE
XLOC_003195	783.248	132.228	-2.56644	0.1495	5.92347	no	Malate dehydrogenase (EC 1.1.1.37)
XLOC_003196	160.536	1.57868	-6.66803	0.1076	101.69	no	Barstar, ribonuclease (Barnase) inhibitor
XLOC_003197	108.318	36.4553	-1.57107	0.452	2.97126	no	Succinate-semialdehyde dehydrogenase [NAD(P)+] (EC 1.2.1.16)
XLOC_003198	100.108	89.0961	-0.168123	0.9351	1.1236	no	AaeAB efflux system for hydroxylated, aromatic carboxylic acids, inner membrane subunit AaeB
XLOC_003199	114.461	96.8965	-0.24034	0.9009	1.18127	no	AaeAB efflux system for hydroxylated, aromatic carboxylic acids, membrane fusion component AaeA
XLOC_003200	128.465	1.57868	-6.34651	0.12025	81.3749	no	AaeX protein, function unknown
XLOC_003201	238.319	146.829	-0.698757	0.75235	1.62311	no	TldD protein, part of TldE/TldD proteolytic complex
XLOC_003202	124.082	65.3586	-0.924845	0.5754	1.89848	no	Uncharacterized protein YhdP
XLOC_003203	764.729	1055.46	0.464851	0.7249	0.724546	no	Ribonuclease G
XLOC_003203	764.729	1055.46	0.464851	0.7249	0.724546	no	Septum formation protein Maf
XLOC_003204	1317.76	751.997	-0.809289	0.6853	1.75235	no	Rod shape-determining protein MreD
XLOC_003204	1317.76	751.997	-0.809289	0.6853	1.75235	no	Rod shape-determining protein MreC
XLOC_003205	676.025	509.711	-0.407397	0.74925	1.32629	no	Rod shape-determining protein MreB
XLOC_003206	281.744	95.7541	-1.55698	0.35205	2.94237	no	RNase E specificity factor CsrD
XLOC_003207	1.57868	259.897	7.36308	0.11825	0.00607425	no
XLOC_003208	1.57868	1.57868	0	1	1	no
XLOC_003209	1.57868	1039.59	9.36308	0.0346	0.00151856	no
XLOC_003210	112.231	208.906	0.896383	0.3723	0.537232	no	Protein YrdA
XLOC_003211	708.517	546.741	-0.373945	0.8526	1.29589	no	Peptide deformylase (EC 3.5.1.88)
XLOC_003212	1.57868	118.862	6.23442	0.017	0.0132816	no	Methionyl-tRNA formyltransferase (EC 2.1.2.9)
XLOC_003213	5.64567	65.188	3.52939	1	0.086606	no	16S rRNA (cytosine(967)-C(5))-methyltransferase (EC 2.1.1.176)
XLOC_003214	21.229	54.2648	1.35398	1	0.391211	no	Trk potassium uptake system protein TrkA
XLOC_003215	141.021	35.3882	-1.99457	0.31565	3.98497	no	Large-conductance mechanosensitive channel
XLOC_003216	1.57868	144.145	6.51266	0.2091	0.010952	no	hypothetical protein
XLOC_003217	1.57868	192.662	6.93121	0.03245	0.00819404	no	Protein SlyX
XLOC_003218	976.315	358.274	-1.44628	0.24965	2.72505	no	Bis-ABC ATPase YheS
XLOC_003219	95.3839	181.681	0.92959	0.6488	0.525008	no	Malonate utilization transcriptional regulator
XLOC_003220	1.57868	1.57868	0	1	1	no	hypothetical protein
XLOC_003221	538.262	397.718	-0.436563	0.8356	1.35338	no	Putative esterase YheT functionally coupled to phosphoribulokinase homolog
XLOC_003221	538.262	397.718	-0.436563	0.8356	1.35338	no	UPF0270 protein YheU
XLOC_003222	505.486	184.274	-1.45582	0.50615	2.74312	no	Phosphoribulokinase homolog, function unknown
XLOC_003223	1.57868	1.57868	0	1	1	no	Mobile element protein
XLOC_003224	1084.86	605.615	-0.841036	0.7155	1.79134	no	Cyclic AMP receptor protein
XLOC_003225	636.12	265.545	-1.26034	0.42535	2.39553	no	Uncharacterized protein YhfK
XLOC_003226	873.402	578.421	-0.594526	0.66865	1.50998	no	Selenite- and tellurite-inducible protein TsgA
XLOC_003227	860.875	740.904	-0.216517	0.8461	1.16193	no	Nitrite reductase [NAD(P)H] large subunit (EC 1.7.1.4)
XLOC_003227	860.875	740.904	-0.216517	0.8461	1.16193	no	Nitrite reductase [NAD(P)H] small subunit (EC 1.7.1.4)
XLOC_003228	191.635	139.878	-0.454192	0.82945	1.37002	no	Precorrin-2 oxidase (EC 1.3.1.76) @ Sirohydrochlorin ferrochelatase activity of CysG (EC 4.99.1.4) / Uroporphyrinogen-III methyltransferase (EC 2.1.1.107)
XLOC_003229	189.149	144.461	-0.388843	0.66915	1.30934	no	Putative outer membrane lipoprotein
XLOC_003230	402.633	119.054	-1.75785	0.3552	3.38194	no	Multimodular transpeptidase-transglycosylase (EC 2.4.1.129) (EC 3.4.-.-)
XLOC_003231	15.0663	86.2528	2.51725	0.18245	0.174676	no	IgaA: a membrane protein that prevents overactivation of the Rcs regulatory system
XLOC_003232	1301.5	375.101	-1.79482	0.32315	3.46973	no	GMP/IMP nucleotidase YrfG
XLOC_003232	1301.5	375.101	-1.79482	0.32315	3.46973	no	Ribosome-associated heat shock protein implicated in the recycling of the 50S subunit (S4 paralog)
XLOC_003233	940.068	351.037	-1.42114	0.4206	2.67797	no	33 kDa chaperonin HslO
XLOC_003234	768.685	395.051	-0.960354	0.5045	1.94579	no	Phosphoenolpyruvate carboxykinase [ATP] (EC 4.1.1.49)
XLOC_003235	38.5985	374.777	3.27942	0.31895	0.102991	no	Transcription elongation factor GreB
XLOC_003236	478.247	542.032	0.180622	0.9036	0.882322	no	Transcription accessory protein (S1 RNA-binding domain)
XLOC_003237	1.57868	90.0815	5.83444	0.11825	0.017525	no	Ferrous iron transporter-associated protein FeoA
XLOC_003238	401.912	149.442	-1.42729	0.4359	2.68942	no	Ferrous iron transporter FeoB
XLOC_003239	1.57868	82.5918	5.70921	0.1263	0.0191142	no	Ferrous iron-sensing transcriptional regulator FeoC
XLOC_003240	1.57868	151.641	6.5858	0.0182	0.0104106	no	Competence protein F homolog, phosphoribosyltransferase domain; protein YhgH required for utilization of DNA as sole source of carbon and energy
XLOC_003241	947.116	331.424	-1.51486	0.4885	2.85772	no	[4Fe-4S] cluster carrier protein NfuA
XLOC_003242	880.725	325.94	-1.43409	0.3079	2.70211	no	High-affinity gluconate transporter GntT
XLOC_003243	372.467	133.096	-1.48465	0.28505	2.79848	no	Transcriptional activator of maltose regulon, MalT
XLOC_003244	858.065	245.095	-1.80775	0.20635	3.50095	no	Aerobic glycerol-3-phosphate dehydrogenase (EC 1.1.5.3)
XLOC_003245	262.165	1.57868	-7.37561	0.12025	166.066	no	hypothetical protein
XLOC_003246	523.052	106.091	-2.30165	0.28545	4.93022	no	MarC family integral membrane protein
XLOC_003247	1.57868	1.57868	0	1	1	no	hypothetical protein
XLOC_003248	1.57868	82.7839	5.71256	0.0214	0.0190699	no	L-methionine N-acetyltransferase @ L-phenylalanine N-acetyltransferase (EC 2.3.1.53)
XLOC_003249	364.421	40.1067	-3.18369	0.47315	9.08629	no	Uncharacterized protein YhhA
XLOC_003250	1.57868	230.486	7.18982	0.11595	0.00684935	no	hypothetical protein
XLOC_003251	250.837	76.5297	-1.71266	0.11805	3.27764	no	Acetyl-CoA sensor PanM, required for maturation of L-aspartate decarboxylase
XLOC_003252	1.57868	198.423	6.97372	0.2228	0.00795613	no	hypothetical protein
XLOC_003253	295.555	136.653	-1.11291	0.5774	2.16281	no	16S rRNA (guanine(966)-N(2))-methyltransferase (EC 2.1.1.171)
XLOC_003253	295.555	136.653	-1.11291	0.5774	2.16281	no	Uncharacterized protein YhhL
XLOC_003254	648.716	98.8922	-2.71366	0.2258	6.55983	no	Uncharacterized membrane protein YhhN
XLOC_003255	82.6827	207.104	1.3247	0.4126	0.399233	no	Lead, cadmium, zinc and mercury transporting ATPase (EC 3.6.3.3) (EC 3.6.3.5); Copper-translocating P-type ATPase (EC 3.6.3.4)
XLOC_003256	1.57868	57.7094	5.19202	1	0.0273557	no	TRAP-type C4-dicarboxylate transport system, periplasmic component
XLOC_003257	1.57868	104.141	6.04368	0.0346	0.0151591	no	TRAP-type C4-dicarboxylate transport system, small permease component
XLOC_003258	1.57868	83.6228	5.72711	0.017	0.0188786	no	TRAP-type C4-dicarboxylate transport system, large permease component
XLOC_003259	328.326	549.06	0.741835	0.72355	0.597978	no	Putative preQ0 transporter YhhQ
XLOC_003260	885.585	46.0933	-4.264	0.11265	19.2129	no	DcrB protein precursor
XLOC_003261	370.474	116.036	-1.6748	0.4466	3.19275	no	UPF0118 inner membrane protein YhhT
XLOC_003262	1.57868	605.337	8.58288	0.00085	0.00260794	yes	3-oxoacyl-[ACP] synthase
XLOC_003262	1.57868	605.337	8.58288	0.00085	0.00260794	yes	FIG018329: 1-acyl-sn-glycerol-3-phosphate acyltransferase
XLOC_003262	1.57868	605.337	8.58288	0.00085	0.00260794	yes	Acyl carrier protein
XLOC_003263	12.1104	763.425	5.97817	0.1484	0.0158632	no	Acyl carrier protein
XLOC_003263	12.1104	763.425	5.97817	0.1484	0.0158632	no	FIG017861: hypothetical protein
XLOC_003263	12.1104	763.425	5.97817	0.1484	0.0158632	no	FIGfam138462: Acyl-CoA synthetase, AMP-(fatty) acid ligase
XLOC_003263	12.1104	763.425	5.97817	0.1484	0.0158632	no	(3R)-hydroxymyristoyl-[ACP] dehydratase (EC 4.2.1.-)
XLOC_003263	12.1104	763.425	5.97817	0.1484	0.0158632	no	FIG143263: Glycosyl transferase / Lysophospholipid acyltransferase
XLOC_003264	453.436	272.973	-0.732141	0.6752	1.6611	no	FIG002571: 4-hydroxybenzoyl-CoA thioesterase domain protein
XLOC_003264	453.436	272.973	-0.732141	0.6752	1.6611	no	FIG027190: Putative transmembrane protein
XLOC_003265	68.1435	218.075	1.67818	0.38915	0.312477	no	FIG021862: membrane protein, exporter
XLOC_003265	68.1435	218.075	1.67818	0.38915	0.312477	no	FIG035331: hypothetical protein
XLOC_003266	102.008	438.23	2.10301	0.1573	0.232773	no	3-oxoacyl-[ACP] synthase (EC 2.3.1.41) FabV like
XLOC_003266	102.008	438.23	2.10301	0.1573	0.232773	no	3-hydroxydecanoyl-[ACP] dehydratase (EC 4.2.1.59)
XLOC_003266	102.008	438.23	2.10301	0.1573	0.232773	no	3-oxoacyl-[ACP] reductase (EC 1.1.1.100) FadG2, NOT involved in fatty acid synthesis
XLOC_003266	102.008	438.23	2.10301	0.1573	0.232773	no	FIG138576: 3-oxoacyl-[ACP] synthase (EC 2.3.1.41)
XLOC_003267	1.57868	61.0251	5.27261	1	0.0258694	no	4'-phosphopantetheinyl transferase (EC 2.7.8.-)
XLOC_003268	33.4854	107.975	1.68909	0.2525	0.310122	no	Transcriptional regulator, LysR family
XLOC_003269	798.872	176.134	-2.18129	0.1968	4.53559	no	Oxidoreductase, short-chain dehydrogenase/reductase family
XLOC_003270	386.922	55.2231	-2.8087	0.14295	7.00652	no	HAD superfamily hydrolase
XLOC_003271	1.57868	16.8573	3.41658	1	0.0936496	no	Uncharacterized MFS-type transporter
XLOC_003272	1.57868	210.6	7.05964	0.1095	0.00749611	no	Demethylmenaquinone methyltransferase-like protein
XLOC_003272	1.57868	210.6	7.05964	0.1095	0.00749611	no	D-3-phosphoglycerate dehydrogenase (EC 1.1.1.95)
XLOC_003273	1.57868	682.629	8.75624	0.0128	0.00231265	no	Copper-binding protein PcoE
XLOC_003274	1.57868	257.15	7.34775	0.0172	0.00613914	no	Cell wall endopeptidase, family M23/M37
XLOC_003275	1.57868	737.983	8.86873	0.0157	0.00213918	no	Cell wall endopeptidase, family M23/M37
XLOC_003276	1.57868	1119.04	9.46933	0.0001	0.00141074	yes	Copper-sensing two-component system response regulator CusR
XLOC_003276	1.57868	1119.04	9.46933	0.0001	0.00141074	yes	Copper sensory histidine kinase CusS
XLOC_003277	1.57868	1.57868	0	1	1	no	Silver-binding protein silE precursor
XLOC_003278	1.57868	1.57868	0	1	1	no	hypothetical protein
XLOC_003279	1.57868	1.57868	0	1	1	no	Mercuric transport protein, MerT
XLOC_003280	1.57868	1.57868	0	1	1	no	Periplasmic mercury(+2) binding protein, MerP
XLOC_003281	1.57868	1.57868	0	1	1	no	Mercuric transport protein, MerC
XLOC_003282	1.57868	12.4224	2.97615	1	0.127083	no	Mercuric ion reductase (EC 1.16.1.1)
XLOC_003283	1.57868	1.57868	0	1	1	no	Mercuric resistence transcriptional repressor, MerD
XLOC_003283	1.57868	1.57868	0	1	1	no	Mercuric transport protein, MerE
XLOC_003284	1.57868	100.859	5.99748	0.07055	0.0156523	no	Tn21 protein of unknown function Urf2
XLOC_003284	1.57868	100.859	5.99748	0.07055	0.0156523	no	hypothetical protein
XLOC_003284	1.57868	100.859	5.99748	0.07055	0.0156523	no	hypothetical protein
XLOC_003285	1.57868	1.57868	0	1	1	no	hypothetical protein
XLOC_003286	1.57868	1.57868	0	1	1	no	hypothetical protein
XLOC_003287	1.57868	1.57868	0	1	1	no	Resolvase
XLOC_003288	1.57868	1.57868	0	1	1	no	Chromosome (plasmid) partitioning protein ParA
XLOC_003288	1.57868	1.57868	0	1	1	no	Chromosome (plasmid) partitioning protein ParB
XLOC_003289	1.57868	1.57868	0	1	1	no	COG0443: Molecular chaperone
XLOC_003290	1.57868	1.57868	0	1	1	no	hypothetical protein
XLOC_003291	1.57868	1.57868	0	1	1	no	hypothetical protein
XLOC_003292	1.57868	1.57868	0	1	1	no	hypothetical protein
XLOC_003293	1.57868	1.57868	0	1	1	no	hypothetical protein
XLOC_003294	1.57868	1.57868	0	1	1	no	Adenine-specific methyltransferase (EC 2.1.1.72)
XLOC_003294	1.57868	1.57868	0	1	1	no	hypothetical protein
XLOC_003295	1.57868	1.57868	0	1	1	no	hypothetical protein
XLOC_003296	1.57868	1.57868	0	1	1	no	hypothetical protein
XLOC_003297	1.57868	1.57868	0	1	1	no	hypothetical protein
XLOC_003298	1.57868	1.57868	0	1	1	no	hypothetical protein
XLOC_003299	1.57868	1.57868	0	1	1	no	hypothetical protein
XLOC_003300	1.57868	1.57868	0	1	1	no	hypothetical protein
XLOC_003301	1.57868	1.57868	0	1	1	no	hypothetical protein
XLOC_003302	1.57868	1.57868	0	1	1	no	hypothetical protein
XLOC_003303	1.57868	16.2493	3.36359	1	0.0971537	no	Plasmid SOS inhibition protein PsiB
XLOC_003303	1.57868	16.2493	3.36359	1	0.0971537	no	Plasmid SOS inhibition protein PsiA
XLOC_003303	1.57868	16.2493	3.36359	1	0.0971537	no	hypothetical protein
XLOC_003303	1.57868	16.2493	3.36359	1	0.0971537	no	hypothetical protein
XLOC_003304	1.57868	1.57868	0	1	1	no	hypothetical protein
XLOC_003305	1.57868	1.57868	0	1	1	no	Putative transposase InsK for insertion sequence element IS150
XLOC_003306	1.57868	410.105	8.02113	0.0214	0.00384945	no	Arsenical resistance operon repressor
XLOC_003307	1.57868	1023.55	9.34065	0.0117	0.00154236	no	Asenic metallochaperone ArsD, transfers trivalent metalloids to ArsAB pump
XLOC_003308	1.57868	918.078	9.18375	0.0001	0.00171955	yes	Arsenite/antimonite pump-driving ATPase ArsA (EC 3.6.3.16)
XLOC_003309	1.57868	917.444	9.18276	0.00035	0.00172074	yes	Arsenite/antimonite:H+ antiporter ArsB
XLOC_003310	1.57868	1208.74	9.58057	0.00025	0.00130605	yes	Arsenate reductase (EC 1.20.4.1) glutaredoxin-coupled, glutaredoxin-like family
XLOC_003311	1.57868	1.57868	0	1	1	no	Uncharacterized protein STM3652
XLOC_003311	1.57868	1.57868	0	1	1	no	FIG001353: Acetyltransferase
XLOC_003312	1.57868	1.57868	0	1	1	no	Sea24
XLOC_003313	1.57868	1.57868	0	1	1	no	Chromate resistance protein ChrB
XLOC_003313	1.57868	1.57868	0	1	1	no	Chromate transport protein ChrA
XLOC_003314	1.57868	1.57868	0	1	1	no	RelB/StbD replicon stabilization protein (antitoxin to RelE/StbE)
XLOC_003316	1.57868	1.57868	0	1	1	no	hypothetical protein
XLOC_003317	1.57868	1.57868	0	1	1	no	hypothetical protein
XLOC_003318	1.57868	1.57868	0	1	1	no	hypothetical protein
XLOC_003319	1.57868	1.57868	0	1	1	no	hypothetical protein
XLOC_003320	1.57868	1.57868	0	1	1	no	hypothetical protein
XLOC_003321	1.57868	1.57868	0	1	1	no	hypothetical protein
XLOC_003322	1.57868	1.57868	0	1	1	no	UPF0380 proteins YafZ and homologs
XLOC_003323	1.57868	1.57868	0	1	1	no	hypothetical protein
XLOC_003324	1.57868	1.57868	0	1	1	no	IncF plasmid conjugative transfer pilus assembly protein TraE
XLOC_003325	1.57868	1.57868	0	1	1	no	IncF plasmid conjugative transfer pilus assembly protein TraK
XLOC_003325	1.57868	1.57868	0	1	1	no	IncF plasmid conjugative transfer pilus assembly protein TraB
XLOC_003326	1.57868	1.57868	0	1	1	no	hypothetical protein
XLOC_003327	1.57868	1.57868	0	1	1	no	hypothetical protein
XLOC_003328	1.57868	1.57868	0	1	1	no	hypothetical protein
XLOC_003329	1.57868	1.57868	0	1	1	no	hypothetical protein
XLOC_003330	1.57868	1.57868	0	1	1	no	IncF plasmid conjugative transfer pilus assembly protein TraV
XLOC_003330	1.57868	1.57868	0	1	1	no	hypothetical protein
XLOC_003330	1.57868	1.57868	0	1	1	no	IncF plasmid conjugative transfer pilus assembly protein TraC
XLOC_003330	1.57868	1.57868	0	1	1	no	IncF plasmid conjugative transfer protein TrbI
XLOC_003330	1.57868	1.57868	0	1	1	no	IncF plasmid conjugative transfer pilus assembly protein TraW
XLOC_003330	1.57868	1.57868	0	1	1	no	hypothetical protein
XLOC_003330	1.57868	1.57868	0	1	1	no	hypothetical protein
XLOC_003330	1.57868	1.57868	0	1	1	no	hypothetical protein
XLOC_003331	1.57868	1.57868	0	1	1	no	hypothetical protein
XLOC_003332	1.57868	1.57868	0	1	1	no	hypothetical protein
XLOC_003332	1.57868	1.57868	0	1	1	no	IncF plasmid conjugative transfer pilus assembly protein TraU
XLOC_003333	1.57868	1.57868	0	1	1	no	IncF plasmid conjugative transfer protein TrbC
XLOC_003333	1.57868	1.57868	0	1	1	no	IncF plasmid conjugative transfer protein TraN
XLOC_003333	1.57868	1.57868	0	1	1	no	IncF plasmid conjugative transfer pilus assembly protein TraF
XLOC_003334	1.57868	1.57868	0	1	1	no	hypothetical protein
XLOC_003334	1.57868	1.57868	0	1	1	no	hypothetical protein
XLOC_003334	1.57868	1.57868	0	1	1	no	IncF plasmid conjugative transfer protein TrbB
XLOC_003335	1.57868	1.57868	0	1	1	no	hypothetical protein
XLOC_003335	1.57868	1.57868	0	1	1	no	hypothetical protein
XLOC_003335	1.57868	1.57868	0	1	1	no	IncF plasmid conjugative transfer pilus assembly protein TraH
XLOC_003335	1.57868	1.57868	0	1	1	no	IncF plasmid conjugative transfer protein TraG
XLOC_003336	1.57868	1.57868	0	1	1	no	IncF plasmid conjugative transfer surface exclusion protein TraT
XLOC_003337	1.57868	1.57868	0	1	1	no	hypothetical protein
XLOC_003338	1.57868	1.57868	0	1	1	no	IncF plasmid conjugative transfer protein TraD
XLOC_003339	1.57868	1.57868	0	1	1	no	IncF plasmid conjugative transfer DNA-nicking and unwinding protein TraI
XLOC_003340	1.57868	1.57868	0	1	1	no	hypothetical protein
XLOC_003341	1.57868	1.57868	0	1	1	no	hypothetical protein
XLOC_003342	1.57868	1.57868	0	1	1	no	hypothetical protein
XLOC_003343	1.57868	1.57868	0	1	1	no	hypothetical protein
XLOC_003344	1.57868	1.57868	0	1	1	no	Transposase InsN for insertion sequence element IS911
XLOC_003345	1.57868	1.57868	0	1	1	no	Transposase InsO for insertion sequence element IS911
XLOC_003346	1.57868	1.57868	0	1	1	no	Tellurium resistance protein TerD
XLOC_003346	1.57868	1.57868	0	1	1	no	Tellurium resistance protein TerA
XLOC_003347	1.57868	1.57868	0	1	1	no	Tellurite resistance protein TerB
XLOC_003348	1.57868	1.57868	0	1	1	no	Integral membrane protein TerC
XLOC_003349	1.57868	175.552	6.79704	0.0182	0.00899266	no	Tellurium resistance protein TerD
XLOC_003350	1.57868	1.57868	0	1	1	no	Tellurium resistance protein TerD
XLOC_003351	1.57868	1.57868	0	1	1	no	Tellurium resistance protein
XLOC_003352	1.57868	1.57868	0	1	1	no	hypothetical protein
XLOC_003353	1.57868	1.57868	0	1	1	no	TniA putative transposase
XLOC_003354	1.57868	1.57868	0	1	1	no	TniB NTP-binding protein
XLOC_003355	1.57868	1.57868	0	1	1	no	TniB NTP-binding protein
XLOC_003355	1.57868	1.57868	0	1	1	no	TniQ
XLOC_003356	1.57868	1.57868	0	1	1	no	Resolvase/Integrase TinR protein
XLOC_003357	1.57868	1.57868	0	1	1	no	Mercuric resistance operon regulatory protein MerR
XLOC_003358	1.57868	283.215	7.48704	0.017	0.00557414	no	Mobile element protein
XLOC_003359	789.643	4997.28	2.66187	0.14495	0.158015	no
XLOC_003360	1.57868	328.52	7.70112	0.0067	0.00480543	no	Uncharacterized protein YrdB
XLOC_003360	1.57868	328.52	7.70112	0.0067	0.00480543	no	Shikimate 5-dehydrogenase I alpha (EC 1.1.1.25)
XLOC_003361	49.2549	74.7926	0.602628	0.3599	0.658553	no	Threonylcarbamoyl-AMP synthase (EC 2.7.7.87)
XLOC_003362	258.064	1.57868	-7.35287	0.02715	163.468	no	Uncharacterized protein YrdD
XLOC_003363	1021.71	591.506	-0.788521	0.6613	1.7273	no	Protein of unknown function Smg
XLOC_003363	1021.71	591.506	-0.788521	0.6613	1.7273	no	Rossmann fold nucleotide-binding protein Smf possibly involved in DNA uptake
XLOC_003364	179.669	100.728	-0.834877	0.1005	1.7837	no	Transcriptional regulator ZntR, MerR family
XLOC_003365	1.57868	1.57868	0	1	1	no	Uncharacterized protein YhdN
XLOC_003366	303.673	2826.01	3.21818	0.04975	0.107456	no	LSU ribosomal protein L17p
XLOC_003367	1124.86	3671.34	1.70656	0.1919	0.306389	no	DNA-directed RNA polymerase alpha subunit (EC 2.7.7.6)
XLOC_003368	1097.99	3101.41	1.49806	0.3411	0.354029	no	SSU ribosomal protein S4p (S9e) @ SSU ribosomal protein S4p (S9e), zinc-independent
XLOC_003369	501.675	2640.27	2.39586	0.17645	0.190009	no	SSU ribosomal protein S11p (S14e)
XLOC_003370	66.2664	1456.45	4.45803	0.2955	0.0454986	no	SSU ribosomal protein S13p (S18e)
XLOC_003371	1411.5	2848.16	1.0128	0.35775	0.495583	no	Protein translocase subunit SecY
XLOC_003372	743.348	1889.47	1.34587	0.41545	0.393416	no	LSU ribosomal protein L15p (L27Ae)
XLOC_003373	1.57868	3460.02	11.0978	0.01445	0.000456263	no	LSU ribosomal protein L30p (L7e)
XLOC_003374	700.239	2481.51	1.8253	0.30615	0.282183	no	SSU ribosomal protein S5p (S2e)
XLOC_003375	225.37	2836.66	3.65383	0.06325	0.0794491	no	LSU ribosomal protein L18p (L5e)
XLOC_003376	732.036	2616.25	1.83751	0.31595	0.279804	no	LSU ribosomal protein L6p (L9e)
XLOC_003377	546.558	2231.65	2.02966	0.2324	0.244912	no	SSU ribosomal protein S8p (S15Ae)
XLOC_003378	136.025	2613.3	4.26393	0.224	0.052051	no	SSU ribosomal protein S14p (S29e) @ SSU ribosomal protein S14p (S29e), zinc-independent
XLOC_003379	1397.88	3540.25	1.34061	0.3937	0.394853	no	LSU ribosomal protein L5p (L11e)
XLOC_003380	261.239	2444.62	3.22617	0.06545	0.106863	no	LSU ribosomal protein L24p (L26e)
XLOC_003381	225.37	3811.76	4.08009	0.06295	0.0591249	no	LSU ribosomal protein L14p (L23e)
XLOC_003382	511.676	7525.43	3.87847	0.07585	0.0679929	no	SSU ribosomal protein S17p (S11e)
XLOC_003382	511.676	7525.43	3.87847	0.07585	0.0679929	no	LSU ribosomal protein L29p (L35e)
XLOC_003382	511.676	7525.43	3.87847	0.07585	0.0679929	no	LSU ribosomal protein L16p (L10e)
XLOC_003383	1317.87	3304.58	1.32626	0.27035	0.398801	no	SSU ribosomal protein S3p (S3e)
XLOC_003384	242.407	2533.83	3.38582	0.0644	0.0956682	no	LSU ribosomal protein L22p (L17e)
XLOC_003385	1.57868	1254.4	9.63406	0.01835	0.00125851	no	SSU ribosomal protein S19p (S15e)
XLOC_003386	1310.4	3551.61	1.43847	0.25585	0.368959	no	LSU ribosomal protein L2p (L8e)
XLOC_003387	969.866	6209.98	2.67873	0.1301	0.156179	no	LSU ribosomal protein L23p (L23Ae)
XLOC_003387	969.866	6209.98	2.67873	0.1301	0.156179	no	LSU ribosomal protein L4p (L1e)
XLOC_003388	1179.65	2948.47	1.32161	0.3987	0.400089	no	LSU ribosomal protein L3p (L3e)
XLOC_003389	265.066	3344.44	3.65734	0.06615	0.0792557	no	SSU ribosomal protein S10p (S20e)
XLOC_003390	114.616	200.005	0.803228	0.12685	0.573066	no	Bacterioferritin (EC 1.16.3.1)
XLOC_003391	1.57868	116.658	6.20742	0.11825	0.0135325	no	Bacterioferritin-associated ferredoxin
XLOC_003392	873.402	3654.15	2.06482	0.11835	0.239016	no	Translation elongation factor Tu
XLOC_003393	1237.21	2735.49	1.14471	0.29655	0.452281	no	Translation elongation factor G
XLOC_003394	935.657	2210.6	1.24039	0.46795	0.423259	no	SSU ribosomal protein S7p (S5e)
XLOC_003395	578.203	3003.54	2.37702	0.18975	0.192507	no	SSU ribosomal protein S12p (S23e)
XLOC_003396	371.431	119.867	-1.63166	0.11805	3.09869	no	tRNA 5-methylaminomethyl-2-thiouridine synthase subunit TusB
XLOC_003397	1080.3	220.231	-2.29434	0.12925	4.9053	no	tRNA 5-methylaminomethyl-2-thiouridine synthase subunit TusC
XLOC_003397	1080.3	220.231	-2.29434	0.12925	4.9053	no	tRNA 5-methylaminomethyl-2-thiouridine synthase subunit TusD
XLOC_003397	1080.3	220.231	-2.29434	0.12925	4.9053	no	YheO-like PAS domain
XLOC_003398	929.192	155.031	-2.58342	0.1518	5.99359	no	FKBP-type peptidyl-prolyl cis-trans isomerase FkpA precursor (EC 5.2.1.8)
XLOC_003399	1011.04	1688.57	0.739962	0.6704	0.598755	no	FKBP-type peptidyl-prolyl cis-trans isomerase SlyD (EC 5.2.1.8)
XLOC_003400	1.57868	110.926	6.13473	0.11825	0.0142318	no	Cytoplasmic protein, probably associated with glutathione-regulated potassium-efflux
XLOC_003401	736.444	301.331	-1.28923	0.44875	2.44397	no	Glutathione-regulated potassium-efflux system protein KefB
XLOC_003401	736.444	301.331	-1.28923	0.44875	2.44397	no	Glutathione-regulated potassium-efflux system ancillary protein KefG
XLOC_003402	495.424	323.965	-0.612826	0.7201	1.52925	no	Malonyl CoA-acyl carrier protein transacylase (EC 2.3.1.39)
XLOC_003402	495.424	323.965	-0.612826	0.7201	1.52925	no	Malonate decarboxylase holo-[acyl-carrier-protein] synthase (EC 2.7.7.66)
XLOC_003403	445.77	70.2691	-2.66534	0.2356	6.34376	no	Hypothetical protein MdcF
XLOC_003404	936.152	657.859	-0.508964	0.71535	1.42303	no	Malonate decarboxylase gamma subunit
XLOC_003404	936.152	657.859	-0.508964	0.71535	1.42303	no	Malonate decarboxylase beta subunit
XLOC_003404	936.152	657.859	-0.508964	0.71535	1.42303	no	Malonate decarboxylase delta subunit
XLOC_003405	659.369	506.099	-0.381666	0.7624	1.30285	no	Triphosphoribosyl-dephospho-CoA synthase (EC 2.4.2.52)
XLOC_003405	659.369	506.099	-0.381666	0.7624	1.30285	no	Malonate decarboxylase alpha subunit
XLOC_003406	611.09	70.7764	-3.11004	0.1433	8.63409	no	Protein YhfA
XLOC_003407	580.682	542.666	-0.0976838	0.9554	1.07005	no	N-acetylornithine aminotransferase (EC 2.6.1.11) @ N-succinyl-L,L-diaminopimelate aminotransferase (EC 2.6.1.17)
XLOC_003408	26.9443	68.1657	1.33907	1	0.395277	no	Para-aminobenzoate synthase, amidotransferase component (EC 2.6.1.85)
XLOC_003409	24.6595	151.539	2.61947	0.34425	0.162727	no	Cell filamentation protein Fic
XLOC_003410	881.433	400.471	-1.13815	0.5932	2.20099	no	Peptidyl-prolyl cis-trans isomerase PpiA precursor (EC 5.2.1.8)
XLOC_003411	325.461	140.458	-1.21235	0.5858	2.31714	no	Cytosine deaminase (EC 3.5.4.1)
XLOC_003412	1718.59	485.777	-1.82286	0.20765	3.53782	no	Tryptophanyl-tRNA synthetase (EC 6.1.1.2)
XLOC_003412	1718.59	485.777	-1.82286	0.20765	3.53782	no	Phosphoglycolate phosphatase (EC 3.1.3.18)
XLOC_003412	1718.59	485.777	-1.82286	0.20765	3.53782	no	Ribulose-phosphate 3-epimerase (EC 5.1.3.1)
XLOC_003413	741.645	114.265	-2.69835	0.24185	6.49057	no	Methyl-directed repair DNA adenine methylase (EC 2.1.1.72)
XLOC_003414	120.48	140.318	0.219906	0.9119	0.858621	no	Septum-associated cell division protein DamX
XLOC_003415	923.951	131.476	-2.81302	0.13545	7.02753	no	3-dehydroquinate synthase (EC 4.2.3.4)
XLOC_003416	802.183	1008.77	0.330594	0.8294	0.795209	no	Shikimate kinase I (EC 2.7.1.71)
XLOC_003417	1.57868	57.4027	5.18433	1	0.0275018	no	Type IV pilus biogenesis protein PilQ
XLOC_003418	1.57868	128.793	6.35019	0.12315	0.0122575	no	Type IV pilus biogenesis protein PilP
XLOC_003418	1.57868	128.793	6.35019	0.12315	0.0122575	no	hypothetical protein
XLOC_003419	1.57868	133.259	6.39937	0.0098	0.0118467	no	hypothetical protein
XLOC_003419	1.57868	133.259	6.39937	0.0098	0.0118467	no	Type IV pilus biogenesis protein PilM
XLOC_003420	163.809	114.421	-0.517663	0.4182	1.43163	no	ADP compounds hydrolase NudE
XLOC_003421	1.57868	166.764	6.72295	0.01285	0.00946655	no	Putative transport protein
XLOC_003422	1.57868	1.57868	0	1	1	no	Mobile element protein
XLOC_003423	833.885	448.293	-0.895406	0.5244	1.86013	no	Osmolarity sensory histidine kinase EnvZ
XLOC_003424	848.764	497.626	-0.770302	0.74175	1.70563	no	Two-component system response regulator OmpR
XLOC_003425	1.57868	149.533	6.5656	0.0155	0.0105574	no	Pimeloyl-[acyl-carrier protein] methyl ester esterase BioH (EC 3.1.1.85)
XLOC_003426	773.617	237.138	-1.70589	0.16275	3.26231	no	4-alpha-glucanotransferase (amylomaltase) (EC 2.4.1.25)
XLOC_003427	781.845	535.356	-0.546384	0.6726	1.46042	no	Maltodextrin phosphorylase (EC 2.4.1.1)
XLOC_003428	1.57868	1.57868	0	1	1	no	hypothetical protein
XLOC_003429	1081.86	217.51	-2.31436	0.191	4.97384	no	Glycerol-3-phosphate regulon repressor GlpR
XLOC_003430	361.988	69.5459	-2.3799	0.26955	5.20502	no	Rhomboid protease GlpG (EC 3.4.21.105)
XLOC_003431	361.073	356.702	-0.0175712	0.49585	1.01225	no	Thiosulfate sulfurtransferase GlpE (EC 2.8.1.1)
XLOC_003432	423.038	178.42	-1.24551	0.3751	2.37102	no	Glycogen phosphorylase (EC 2.4.1.1)
XLOC_003433	1482.3	750.9	-0.981145	0.39305	1.97403	no	Glycogen synthase, ADP-glucose transglucosylase (EC 2.4.1.21)
XLOC_003433	1482.3	750.9	-0.981145	0.39305	1.97403	no	Glucose-1-phosphate adenylyltransferase (EC 2.7.7.27)
XLOC_003434	1183.9	362.379	-1.70798	0.34225	3.26702	no	Limit dextrin alpha-1,6-maltotetraose-hydrolase (EC 3.2.1.196)
XLOC_003434	1183.9	362.379	-1.70798	0.34225	3.26702	no	1,4-alpha-glucan (glycogen) branching enzyme, GH-13-type (EC 2.4.1.18)
XLOC_003435	1240.6	995.56	-0.317458	0.8326	1.24613	no	Aspartate-semialdehyde dehydrogenase (EC 1.2.1.11)
XLOC_003436	528.417	384.948	-0.457013	0.725	1.3727	no	Low-affinity gluconate/H+ symporter GntU
XLOC_003437	844.621	297.952	-1.50322	0.4642	2.83476	no	Gluconokinase (EC 2.7.1.12)
XLOC_003438	604.257	367.986	-0.715511	0.57305	1.64207	no	Gluconate utilization system Gnt-I transcriptional repressor
XLOC_003439	828.504	1038.49	0.325907	0.8459	0.797797	no	Quercetin 2,3-dioxygenase (EC 1.13.11.24) => YhhW
XLOC_003440	401.266	117.592	-1.77077	0.4138	3.41236	no	Uncharacterized oxidoreductase YhhX
XLOC_003441	767.783	256.582	-1.58128	0.2715	2.99235	no	Gamma-glutamyltranspeptidase (EC 2.3.2.2) @ Glutathione hydrolase (EC 3.4.19.13)
XLOC_003442	1233.36	1014.93	-0.281214	0.82535	1.21522	no	Glycerophosphoryl diester phosphodiesterase (EC 3.1.4.46)
XLOC_003442	1233.36	1014.93	-0.281214	0.82535	1.21522	no	Glycerol-3-phosphate ABC transporter, ATP-binding protein UgpC (TC 3.A.1.1.3)
XLOC_003443	1538.26	2130.76	0.470069	0.72585	0.72193	no	Glycerol-3-phosphate ABC transporter, permease protein UgpE (TC 3.A.1.1.3)
XLOC_003443	1538.26	2130.76	0.470069	0.72585	0.72193	no	Glycerol-3-phosphate ABC transporter, permease protein UgpA (TC 3.A.1.1.3)
XLOC_003444	841.485	875.561	0.0572701	0.97005	0.961081	no	Glycerol-3-phosphate ABC transporter, substrate-binding protein UgpB
XLOC_003445	847.954	1190.1	0.489025	0.7795	0.712507	no	Branched-chain amino acid ABC transporter, ATP-binding protein LivF (TC 3.A.1.4.1)
XLOC_003446	2426.97	2073.18	-0.227311	0.85045	1.17065	no	Branched-chain amino acid ABC transporter, ATP-binding protein LivG (TC 3.A.1.4.1)
XLOC_003446	2426.97	2073.18	-0.227311	0.85045	1.17065	no	Branched-chain amino acid ABC transporter, permease protein LivM (TC 3.A.1.4.1)
XLOC_003446	2426.97	2073.18	-0.227311	0.85045	1.17065	no	Branched-chain amino acid ABC transporter, permease protein LivH (TC 3.A.1.4.1)
XLOC_003447	962.656	217.663	-2.14492	0.2505	4.42269	no	Leucine-specific ABC transporter, substrate-binding protein LivK (TC 3.A.1.4.1)
XLOC_003448	1.57868	1.57868	0	1	1	no	hypothetical protein
XLOC_003449	916.24	663.285	-0.466097	0.7376	1.38137	no	Branched-chain amino acid ABC transporter, substrate-binding protein LivJ (TC 3.A.1.4.1)
XLOC_003450	155.2	127.781	-0.280455	0.89035	1.21458	no	Gamma-aminobutyrate:alpha-ketoglutarate aminotransferase (EC 2.6.1.19)
XLOC_003451	1366.83	883.313	-0.629837	0.651	1.54739	no	RNA polymerase sigma factor RpoH
XLOC_003452	1897.58	654.327	-1.53608	0.3585	2.90005	no	Cell-division-associated, ABC-transporter-like signaling protein FtsX
XLOC_003452	1897.58	654.327	-1.53608	0.3585	2.90005	no	Cell-division-associated, ABC-transporter-like signaling protein FtsE
XLOC_003453	540.09	269.153	-1.00477	0.45295	2.00663	no	Signal recognition particle receptor FtsY
XLOC_003454	172.434	227.525	0.399981	0.4742	0.757868	no	Uncharacterized protein YhhM
XLOC_003455	69.9384	56.802	-0.300143	1	1.23127	no	tRNA 5-methylaminomethyl-2-thiouridine synthesis sulfur carrier protein TusA
XLOC_003456	63.0954	151.288	1.26169	0.538	0.417055	no	UPF0226 protein YhhS
XLOC_003457	966.884	1384.84	0.518305	0.65965	0.698192	no	Undecaprenyl phosphate-aminoarabinose flippase subunit ArnF
XLOC_003457	966.884	1384.84	0.518305	0.65965	0.698192	no	Undecaprenyl phosphate-aminoarabinose flippase subunit ArnE
XLOC_003457	966.884	1384.84	0.518305	0.65965	0.698192	no	Undecaprenyl phosphate-alpha-4-amino-4-deoxy-L-arabinose arabinosyl transferase (EC 2.4.2.43) @ Polymyxin resistance protein PmrK
XLOC_003457	966.884	1384.84	0.518305	0.65965	0.698192	no	4-deoxy-4-formamido-L-arabinose-phosphoundecaprenol deformylase ArnD (EC 3.5.1.n3)
XLOC_003457	966.884	1384.84	0.518305	0.65965	0.698192	no	UDP-4-amino-4-deoxy-L-arabinose formyltransferase (EC 2.1.2.13) / UDP-glucuronic acid oxidase (UDP-4-keto-hexauronic acid decarboxylating) (EC 1.1.1.305)
XLOC_003457	966.884	1384.84	0.518305	0.65965	0.698192	no	Undecaprenyl-phosphate 4-deoxy-4-formamido-L-arabinose transferase (EC 2.4.2.53)
XLOC_003458	138.531	124.373	-0.155536	0.9336	1.11383	no	UDP-4-amino-4-deoxy-L-arabinose--oxoglutarate aminotransferase (EC 2.6.1.87)
XLOC_003459	136.615	26.2467	-2.37991	0.29515	5.20504	no	Phenolic acid decarboxylase (EC 4.1.1.-)
XLOC_003460	498.584	86.6847	-2.52399	0.2673	5.7517	no	Integral membrane protein TerC
XLOC_003461	1.57868	144.767	6.51887	0.0185	0.010905	no	Transcriptional regulator, IclR family
XLOC_003462	1.57868	1.57868	0	1	1	no	Copper-binding protein PcoE
XLOC_003463	1.57868	2033.78	10.3312	5e-05	0.000776229	yes	Sensory protein kinase PcoS (EC 2.7.13.3)
XLOC_003463	1.57868	2033.78	10.3312	5e-05	0.000776229	yes	Transcriptional regulator PcoR
XLOC_003464	1.57868	1118.56	9.46871	5e-05	0.00141135	yes	Copper resistance protein CopD
XLOC_003465	1.57868	710.812	8.81461	0.0146	0.00222095	no	Copper resistance protein CopC
XLOC_003466	1.57868	1458.36	9.85141	0.0004	0.0010825	yes	Copper resistance protein B
XLOC_003467	1.57868	1210.61	9.5828	5e-05	0.00130404	yes	Multicopper oxidase
XLOC_003468	1.57868	1.57868	0	1	1	no	Il-IS_2, transposase
XLOC_003469	1.57868	1.57868	0	1	1	no	Lipoprotein signal peptidase (EC 3.4.23.36)
XLOC_003470	1.57868	1.57868	0	1	1	no	Cobalt/zinc/cadmium resistance protein CzcD
XLOC_003471	1.57868	113.722	6.17065	0.11825	0.0138819	no	hypothetical protein
XLOC_003472	1.57868	367.873	7.86435	0.00025	0.00429137	yes	Lead, cadmium, zinc and mercury transporting ATPase (EC 3.6.3.3) (EC 3.6.3.5); Copper-translocating P-type ATPase (EC 3.6.3.4)
XLOC_003473	1.57868	95.8165	5.92348	0.0214	0.0164761	no	CopG protein
XLOC_003474	38.342	1044.23	4.76737	0.038	0.036718	no	Copper/silver efflux RND transporter, transmembrane protein CusA
XLOC_003475	1.57868	823.545	9.02698	0.00015	0.00191693	yes	Copper/silver efflux RND transporter, membrane fusion protein CusB
XLOC_003476	1.57868	1285.36	9.66924	0.01195	0.0012282	no	Copper/silver efflux RND transporter, periplasmic protein CusF
XLOC_003477	1.57868	625.372	8.62985	0.00025	0.00252439	yes	Copper/silver efflux RND transporter, outer membrane protein CusC
XLOC_003478	1.57868	1.57868	0	1	1	no	hypothetical protein
XLOC_003479	1.57868	1.57868	0	1	1	no	Hnh endonuclease
XLOC_003480	1.57868	1.57868	0	1	1	no	Mercuric resistance operon regulatory protein MerR
XLOC_003481	1.57868	1.57868	0	1	1	no	Transposase InsO for insertion sequence element IS911
XLOC_003482	1.57868	1.57868	0	1	1	no	Transposase InsN for insertion sequence element IS911
XLOC_003483	1.57868	1.57868	0	1	1	no	hypothetical protein
XLOC_003484	1.57868	1.57868	0	1	1	no	hypothetical protein
XLOC_003485	1.57868	1.57868	0	1	1	no	DNA replication protein
XLOC_003486	1.57868	8.47344	2.42423	1	0.186309	no	Error-prone, lesion bypass DNA polymerase V (UmuC)
XLOC_003486	1.57868	8.47344	2.42423	1	0.186309	no	Error-prone repair protein UmuD
XLOC_003487	1.57868	1.57868	0	1	1	no	hypothetical protein
XLOC_003488	1.57868	1364.66	9.75561	0.10445	0.00115683	no	hypothetical protein
XLOC_003489	1.57868	1.57868	0	1	1	no	hypothetical protein
XLOC_003490	1.57868	5.92267	1.90753	1	0.266549	no	Arsenite/antimonite pump-driving ATPase ArsA (EC 3.6.3.16)
XLOC_003491	1.57868	127.944	6.34065	0.0214	0.0123388	no	Asenic metallochaperone ArsD, transfers trivalent metalloids to ArsAB pump
XLOC_003492	1.57868	23.7264	3.9097	1	0.0665369	no	RNA polymerase ECF-type sigma factor
XLOC_003493	1.57868	1.57868	0	1	1	no	Arsenic resistance protein ArsH
XLOC_003494	1.57868	1.57868	0	1	1	no	Arsenical resistance operon repressor
XLOC_003495	1.57868	1.57868	0	1	1	no	hypothetical protein
XLOC_003496	1.57868	1.57868	0	1	1	no	Nickel/cobalt efflux transporter RcnA
XLOC_003497	1.57868	1.57868	0	1	1	no	hypothetical protein
XLOC_003498	1.57868	1.57868	0	1	1	no	Probable NreB protein
XLOC_003499	1.57868	1.57868	0	1	1	no	hypothetical protein
XLOC_003500	1.57868	1.57868	0	1	1	no	hypothetical protein
XLOC_003501	1.57868	1.57868	0	1	1	no	hypothetical protein
XLOC_003502	1.57868	1.57868	0	1	1	no	putative (L31491) ORF2; putative [Plasmid pTOM9]
XLOC_003503	1.57868	1.57868	0	1	1	no	putative ORF1 [Plasmid pTOM9]
XLOC_003504	1.57868	1.57868	0	1	1	no	hypothetical protein
XLOC_003505	11.677	180.819	3.9528	0.2938	0.0645784	no	Transposase
XLOC_003506	1.57868	139.792	6.46842	0.03245	0.0112931	no	Insertion element IS407 (Burkholderia multivorans) transposase
XLOC_003507	1.57868	837.673	9.05152	0.0001	0.0018846	yes	Transposase
XLOC_003507	1.57868	837.673	9.05152	0.0001	0.0018846	yes	hypothetical protein
XLOC_003508	1.57868	1.57868	0	1	1	no	Transposase InsO for insertion sequence element IS911
XLOC_003509	1.57868	1.57868	0	1	1	no	Transposase InsN for insertion sequence element IS911
XLOC_003510	1.57868	1.57868	0	1	1	no	hypothetical protein
XLOC_003511	1.57868	1.57868	0	1	1	no	hypothetical protein
XLOC_003512	1.57868	1.57868	0	1	1	no	Integrase/recombinase
XLOC_003513	1.57868	1.57868	0	1	1	no	Putative kinase protein
XLOC_003514	1.57868	10.6545	2.75467	1	0.14817	no	hypothetical protein
XLOC_003514	1.57868	10.6545	2.75467	1	0.14817	no	hypothetical protein
XLOC_003515	1.57868	1.57868	0	1	1	no	hypothetical protein
XLOC_003515	1.57868	1.57868	0	1	1	no	Putative tellurium resistance protein
XLOC_003516	1.57868	1.57868	0	1	1	no	Putative tellurium resistance protein
XLOC_003517	1.57868	1.57868	0	1	1	no	TerW
XLOC_003518	1.57868	1.57868	0	1	1	no	hypothetical protein
XLOC_003519	1.57868	1.57868	0	1	1	no	Similar to citrate lyase beta subunit
XLOC_003519	1.57868	1.57868	0	1	1	no	putative ATP/GTP-binding protein protein
XLOC_003520	1.57868	1.57868	0	1	1	no	orf; Unknown function
XLOC_003520	1.57868	1.57868	0	1	1	no	COG0503: Adenine/guanine phosphoribosyltransferases and related PRPP-binding proteins
XLOC_003521	1.57868	1.57868	0	1	1	no	Carbamoylphosphate synthase large subunit (split gene in MJ)
XLOC_003522	1.57868	1.57868	0	1	1	no	hypothetical protein
XLOC_003523	1.57868	1.57868	0	1	1	no	hypothetical protein
XLOC_003524	1.57868	1.57868	0	1	1	no	hypothetical protein
XLOC_003525	1.57868	499.488	8.30559	0.0001	0.0031606	yes	Mobile element protein
XLOC_003526	1.57868	538.102	8.41302	0.0142	0.00293379	no	Mobile element protein
XLOC_003527	1.57868	221.485	7.13235	0.11825	0.00712771	no	Mobile element protein
XLOC_003528	1.57868	1.57868	0	1	1	no	hypothetical protein
XLOC_003529	1.57868	1.57868	0	1	1	no	hypothetical protein
XLOC_003529	1.57868	1.57868	0	1	1	no	hypothetical protein
XLOC_003530	1.57868	1.57868	0	1	1	no	Mercuric transport protein, MerE
XLOC_003530	1.57868	1.57868	0	1	1	no	Mercuric resistence transcriptional repressor, MerD
XLOC_003530	1.57868	1.57868	0	1	1	no	Mercuric ion reductase (EC 1.16.1.1)
XLOC_003530	1.57868	1.57868	0	1	1	no	Membrane transport protein MerF
XLOC_003531	1.57868	1.57868	0	1	1	no	Periplasmic mercury(+2) binding protein, MerP
XLOC_003532	1.57868	1.57868	0	1	1	no	Mercuric transport protein, MerT
XLOC_003533	1.57868	1.57868	0	1	1	no	Putative resolvase
XLOC_003534	38.9857	58.1737	0.577422	1	0.67016	no	PTS system, maltose and glucose-specific IIC component / PTS system, maltose and glucose-specific IIB component (EC 2.7.1.208)
XLOC_003535	6.66582	55.7299	3.0636	1	0.119609	no	Cystathionine beta-lyase MalY (EC 4.4.1.8) @ Maltose regulon modulator
XLOC_003536	50.9214	111.385	1.12921	0.3079	0.457166	no	Adenosine deaminase (EC 3.5.4.4)
XLOC_003537	1.57868	157.839	6.64359	0.11825	0.0100018	no	hypothetical protein
XLOC_003538	1.57868	1.57868	0	1	1	no	Cnu protein
XLOC_003539	171.637	31.9388	-2.42598	0.29515	5.37393	no	Inner membrane protein YdgK
XLOC_003540	599.251	242.504	-1.30515	0.41705	2.4711	no	Electron transport complex protein RnfA
XLOC_003540	599.251	242.504	-1.30515	0.41705	2.4711	no	Electron transport complex protein RnfB
XLOC_003540	599.251	242.504	-1.30515	0.41705	2.4711	no	Electron transport complex protein RnfC
XLOC_003541	23.5425	31.5417	0.421993	1	0.746393	no	Electron transport complex protein RnfD
XLOC_003542	1.57868	40.0522	4.66509	1	0.0394156	no	Electron transport complex protein RnfG
XLOC_003543	17.0397	148.047	3.11908	0.4936	0.115097	no	Electron transport complex protein RnfE
XLOC_003543	17.0397	148.047	3.11908	0.4936	0.115097	no	Endonuclease III (EC 4.2.99.18)
XLOC_003544	506.399	322.125	-0.652654	0.62265	1.57206	no	Di-tripeptide/H+ symporter DtpA
XLOC_003545	1.57868	20.671	3.71082	1	0.0763717	no	Glutathione S-transferase (EC 2.5.1.18)
XLOC_003546	551.158	88.0532	-2.64602	0.14455	6.25938	no	Outer membrane lipoprotein pcp precursor
XLOC_003547	1.57868	44.4428	4.81516	1	0.0355216	no	Uncharacterized MFS-type transporter
XLOC_003547	1.57868	44.4428	4.81516	1	0.0355216	no	FIG00731518: hypothetical protein
XLOC_003548	1.57868	84.3858	5.74021	0.11825	0.0187079	no	Tetrapartite efflux system component, FusD-like
XLOC_003549	25.7258	131.316	2.35175	0.20535	0.195908	no	Tetrapartite efflux system, membrane fusion component FusE-like
XLOC_003549	25.7258	131.316	2.35175	0.20535	0.195908	no	Tetrapartite efflux system, inner membrane component FusBC-like
XLOC_003550	144.499	58.0503	-1.31568	0.5265	2.4892	no	Lipid A phosphoethanolamine transferase EptA/PmrC (EC 2.7.8.43)
XLOC_003551	185.705	20.9409	-3.14862	0.32365	8.86805	no	Transcriptional repressor NemR, AcrR family
XLOC_003552	80.9416	140.255	0.793099	0.6856	0.577103	no	N-ethylmaleimide reductase
XLOC_003553	427.262	250.404	-0.770863	0.67985	1.70629	no	Lactoylglutathione lyase (EC 4.4.1.5)
XLOC_003554	787.106	113.058	-2.79949	0.2217	6.96197	no	Ribonuclease T
XLOC_003555	1.57868	75.8337	5.58605	0.0289	0.0208177	no	Murein DD-endopeptidase MepH
XLOC_003556	474.397	108.976	-2.12208	0.3043	4.35322	no	Superoxide dismutase [Fe] (EC 1.15.1.1)
XLOC_003557	326.94	325.068	-0.00828435	0.98725	1.00576	no	Purine nucleotide synthesis repressor
XLOC_003558	245	45.2547	-2.43664	0.27305	5.4138	no	Inner membrane transport protein YdhC
XLOC_003559	185.566	95.1003	-0.964411	0.63635	1.95127	no	Cyclopropane-fatty-acyl-phospholipid synthase (EC 2.1.1.79)
XLOC_003560	1.57868	108.794	6.10674	0.01565	0.0145107	no	Multidrug efflux transporter MdtK/NorM (MATE family)
XLOC_003561	1.57868	568.071	8.49121	0.11825	0.00277902	no
XLOC_003562	1.57868	1.57868	0	1	1	no
XLOC_003563	1.57868	32.9163	4.38201	1	0.0479604	no	Uncharacterized protein YdhS
XLOC_003564	1.57868	1.57868	0	1	1	no	hypothetical protein
XLOC_003565	640.71	38.9501	-4.03997	0.0717	16.4495	no	Cystathionine beta-synthase (EC 4.2.1.22)
XLOC_003566	6.89958	57.2309	3.05221	1	0.120557	no	Cystathionine gamma-lyase (EC 4.4.1.1)
XLOC_003567	855.538	971.664	0.183626	0.8795	0.880487	no	Pyruvate kinase (EC 2.7.1.40)
XLOC_003568	1.57868	2109.64	10.3841	0.01275	0.000748317	no	Major outer membrane lipoprotein Lpp
XLOC_003569	1.57868	165.184	6.70921	0.03245	0.0095571	no	Probable two-component-system connector protein YcgZ
XLOC_003570	1.57868	126.688	6.32642	0.03245	0.0124612	no	Probable two-component-system connector protein AriR
XLOC_003571	14.9644	57.1581	1.93342	1	0.261807	no	Formate dehydrogenase H (EC 1.2.1.2)
XLOC_003572	1.57868	37.0293	4.55188	1	0.0426333	no	hypothetical protein
XLOC_003573	1.57868	39.3129	4.63821	1	0.0401568	no	hypothetical protein
XLOC_003574	351.787	108.16	-1.70154	0.43055	3.25247	no	UPF0118 inner membrane protein YdiK
XLOC_003575	524.949	198.367	-1.40401	0.53695	2.64635	no	Phosphoenolpyruvate synthase regulatory protein
XLOC_003576	316.707	52.9186	-2.5813	0.2558	5.9848	no	2-keto-3-deoxy-D-arabino-heptulosonate-7-phosphate synthase I alpha (EC 2.5.1.54)
XLOC_003577	1.57868	1.57868	0	1	1	no	Hemin uptake protein HemP/HmuP
XLOC_003578	405.853	83.0359	-2.28915	0.21255	4.88768	no	TonB-dependent hemin, ferrichrome receptor
XLOC_003579	393.698	426.191	0.114411	0.95375	0.92376	no	Hemin transport protein HmuS
XLOC_003579	393.698	426.191	0.114411	0.95375	0.92376	no	Periplasmic hemin-binding protein
XLOC_003579	393.698	426.191	0.114411	0.95375	0.92376	no	Hemin ABC transporter, permease protein
XLOC_003579	393.698	426.191	0.114411	0.95375	0.92376	no	ABC-type hemin transport system, ATPase component
XLOC_003580	111.869	101.641	-0.138328	0.4802	1.10063	no	Succinyl-CoA:3-ketoacid-coenzyme A transferase subunit A (EC 2.8.3.5)
XLOC_003581	75.2222	130.36	0.793271	0.39165	0.577034	no	Succinyl-CoA:3-ketoacid-coenzyme A transferase subunit B (EC 2.8.3.5)
XLOC_003582	6.59138	92.0782	3.80421	0.29765	0.0715846	no	Acetyl-CoA acetyltransferase (EC 2.3.1.9)
XLOC_003583	271.902	405.926	0.57813	0.7351	0.669831	no	D-beta-hydroxybutyrate permease
XLOC_003584	53.8037	182.871	1.76505	0.24935	0.294217	no	3-hydroxybutyrate dehydrogenase (EC 1.1.1.30)
XLOC_003585	9.53839	109.009	3.51456	0.3072	0.0875009	no	6-phosphofructokinase class II (EC 2.7.1.11)
XLOC_003586	73.1175	412.527	2.4962	0.3573	0.177243	no	hypothetical protein
XLOC_003587	241.002	173.258	-0.476123	0.8144	1.391	no	Ribulosamine/erythrulosamine 3-kinase potentially involved in protein deglycation
XLOC_003588	17.8813	90.471	2.339	0.37095	0.197647	no	2-deoxyglucose-6-phosphate hydrolase (EC 3.1.3.68) @ Mannitol-1-phosphatase (EC 3.1.3.22) @ Sorbitol-6-phosphatase (EC 3.1.3.50)
XLOC_003589	1.57868	30.9221	4.29185	1	0.0510535	no	2-dehydro-3-deoxy-D-gluconate 5-dehydrogenase (EC 1.1.1.127) @ 2-deoxy-D-gluconate 3-dehydrogenase (EC 1.1.1.125)
XLOC_003590	96.2579	64.0791	-0.587051	0.10065	1.50217	no	Membrane-bound metal-dependent hydrolase YdjM, induced during SOS response
XLOC_003591	721.586	130.203	-2.47041	0.1981	5.54201	no	L-cystine uptake protein TcyP, sodium:anion symporter family
XLOC_003592	362.85	113.483	-1.6769	0.35795	3.1974	no	Catalase KatE-intracellular protease (EC 1.11.1.6)
XLOC_003593	176.318	83.8209	-1.0728	0.5766	2.10351	no	NAD synthetase (EC 6.3.1.5)
XLOC_003594	10.5626	91.0097	3.10706	0.32295	0.11606	no	Excinuclease cho (excinuclease ABC alternative C subunit)
XLOC_003595	394.477	201.773	-0.967208	0.6442	1.95505	no	Exodeoxyribonuclease III (EC 3.1.11.2)
XLOC_003596	1.57868	70.7698	5.48634	1	0.0223073	no	COG0398: uncharacterized membrane protein
XLOC_003597	1.57868	318.46	7.65625	0.0007	0.00495723	yes	ABC transporter, substrate-binding protein YnjB
XLOC_003597	1.57868	318.46	7.65625	0.0007	0.00495723	yes	ABC transporter, permease protein YnjC
XLOC_003597	1.57868	318.46	7.65625	0.0007	0.00495723	yes	ABC transporter, ATP-binding protein YnjD
XLOC_003598	11.4004	90.3262	2.98606	0.2845	0.126214	no	Thiosulfate sulfurtransferase, rhodanese (EC 2.8.1.1)
XLOC_003599	1.57868	103.925	6.04068	0.10985	0.0151906	no	5-methyl-dCTP pyrophosphohydrolase (EC 3.6.1.-)
XLOC_003600	428.078	199.131	-1.10416	0.51225	2.14973	no	NADP-specific glutamate dehydrogenase (EC 1.4.1.4)
XLOC_003601	161.417	89.2874	-0.854264	0.68715	1.80784	no	Signal peptide peptidase SppA (protease 4)
XLOC_003602	207.207	164.209	-0.33554	0.86445	1.26185	no	L-asparaginase I, cytoplasmic (EC 3.5.1.1)
XLOC_003603	376.499	95.9162	-1.9728	0.3462	3.92529	no	Nicotinamidase (EC 3.5.1.19)
XLOC_003604	96.4832	77.2883	-0.320028	0.8703	1.24835	no	Chitinase (EC 3.2.1.14)
XLOC_003605	1113.98	1379.68	0.30861	0.83615	0.807419	no	NAD-dependent glyceraldehyde-3-phosphate dehydrogenase (EC 1.2.1.12)
XLOC_003606	10.438	64.4809	2.62703	1	0.161877	no	Aldose 1-epimerase family protein YeaD
XLOC_003607	1.57868	1.57868	0	1	1	no	hypothetical protein
XLOC_003608	1.57868	279.584	7.46842	0.0346	0.00564653	no	Insertion element IS407 (Burkholderia multivorans) transposase
XLOC_003609	1.57868	101.77	6.01045	0.0214	0.0155122	no	Transposase
XLOC_003610	1.57868	148.651	6.55707	0.03245	0.01062	no	Transposase
XLOC_003611	1059.75	277.549	-1.93291	0.12235	3.81824	no	Uncharacterized protein YeaG
XLOC_003612	456.368	58.69	-2.95901	0.1018	7.77591	no	UPF0229 protein YeaH
XLOC_003613	35.0119	133.414	1.92999	0.4214	0.26243	no	Uncharacterized protein YeaK
XLOC_003614	252.845	156.629	-0.690902	0.5596	1.61429	no	UPF0756 membrane protein YeaL
XLOC_003615	6.64082	64.8293	3.28721	1	0.102435	no	2-nitroimidazole transporter NimT
XLOC_003616	1.57868	92.2479	5.86873	0.03245	0.0171135	no	FIG016027: protein of unknown function YeaO
XLOC_003617	1.57868	10.7989	2.77409	1	0.146189	no	Diguanylate cyclase (EC 2.7.7.65) => DgcP
XLOC_003618	1.57868	1.57868	0	1	1	no	hypothetical protein
XLOC_003619	170.992	56.1968	-1.60537	0.24275	3.04274	no	LSU rRNA pseudouridine(2457) synthase (EC 5.4.99.20)
XLOC_003620	192.993	144.145	-0.421028	0.4558	1.33888	no	Nudix-like NDP and NTP phosphohydrolase NudJ
XLOC_003621	706.438	286.032	-1.30439	0.4474	2.46979	no	tRNA-specific 2-thiouridylase MnmA (EC 2.8.1.13)
XLOC_003622	786.433	98.2823	-3.00032	0.19475	8.00178	no	High frequency lysogenization protein HflD
XLOC_003623	544.603	833.531	0.614031	0.66885	0.653369	no	Adenylosuccinate lyase (EC 4.3.2.2) @ SAICAR lyase (EC 4.3.2.2)
XLOC_003624	71.5252	18.0942	-1.98292	0.3164	3.95294	no	Transcriptional regulatory protein PhoP
XLOC_003625	4.93729	36.5388	2.88764	1	0.135125	no	Sensor histidine kinase PhoQ (EC 2.7.13.3)
XLOC_003626	299.106	156.359	-0.935795	0.65515	1.91294	no	LSU ribosomal protein L16p arginine hydroxylase
XLOC_003627	1.57868	1032.27	9.35289	0.00025	0.00152933	yes	Mobile element protein
XLOC_003628	1186.09	920.184	-0.366219	0.79055	1.28897	no	Spermidine/putrescine import ABC transporter ATP-binding protein PotA (TC 3.A.1.11.1)
XLOC_003628	1186.09	920.184	-0.366219	0.79055	1.28897	no	Spermidine/putrescine import ABC transporter permease protein PotB (TC 3.A.1.11.1)
XLOC_003628	1186.09	920.184	-0.366219	0.79055	1.28897	no	Spermidine/putrescine import ABC transporter permease protein PotC (TC 3.A.1.11.1)
XLOC_003628	1186.09	920.184	-0.366219	0.79055	1.28897	no	Spermidine/putrescine import ABC transporter substrate-binding protein PotD (TC 3.A.1.11.1)
XLOC_003629	68.5023	71.9362	0.0705655	0.94025	0.952265	no	Inner membrane protein YcfT
XLOC_003630	304.448	112.886	-1.43133	0.3095	2.69695	no	Transcription-repair coupling factor
XLOC_003631	56.163	40.6628	-0.46591	1	1.38119	no	L,D-transpeptidase => YcfS
XLOC_003632	79.263	57.5497	-0.461839	0.10085	1.3773	no	HTH-type transcriptional repressor ComR
XLOC_003633	1.57868	79.4309	5.65291	0.0151	0.0198749	no	Putative OMR family iron-siderophore receptor precursor
XLOC_003634	1.57868	23.9035	3.92043	1	0.0660439	no	Maf-like protein YceF
XLOC_003635	415.999	152.215	-1.45047	0.315	2.73297	no	Ribonuclease E (EC 3.1.26.12)
XLOC_003636	88.6494	35.6969	-1.31231	0.5085	2.48339	no	Uncharacterized MFS-type transporter
XLOC_003637	18.8056	130.36	2.79327	0.3377	0.144259	no	Flagellar basal-body P-ring formation protein FlgA
XLOC_003638	216.183	115.993	-0.898215	0.1223	1.86376	no	Negative regulator of flagellin synthesis FlgM (anti-sigma28)
XLOC_003639	147.765	112.189	-0.397373	0.1004	1.31711	no	Flagellar biosynthesis protein FlgN
XLOC_003640	89.288	53.8469	-0.729603	0.70645	1.65818	no	Multidrug resistance protein MdtH
XLOC_003641	1.57868	91.5371	5.85757	0.0346	0.0172463	no	Putative lipoprotein yceB precursor
XLOC_003642	63.3414	42.3349	-0.581301	1	1.4962	no	Dihydroorotase (EC 3.5.2.3)
XLOC_003643	1.57868	1.57868	0	1	1	no	DNA-damage-inducible protein I
XLOC_003644	88.6135	1.57868	-5.81074	0.12025	56.1314	no	Biofilm regulator BssS
XLOC_003645	1.57868	50.8907	5.01061	1	0.031021	no	N-methyl-L-tryptophan oxidase, SolA
XLOC_003646	1.57868	1.57868	0	1	1	no	Uncharacterized protein YceO
XLOC_003647	1.57868	1.57868	0	1	1	no	hypothetical protein
XLOC_003648	1.57868	50.0465	4.98648	1	0.0315443	no	Cytochrome b561 homolog 2
XLOC_003649	75.8441	21.9439	-1.78922	0.31625	3.45627	no	Protein yceI precursor
XLOC_003650	9.64228	12.2048	0.340002	1	0.79004	no	Lipid A biosynthesis lauroyl acyltransferase (EC 2.3.1.241)
XLOC_003651	186.936	60.1131	-1.63679	0.42	3.10974	no	Multidrug resistance protein MdtG
XLOC_003652	1.57868	349.48	7.79035	0.0289	0.00451723	no	Insertion element IS407 (Burkholderia multivorans) transposase
XLOC_003653	1.57868	139.092	6.46118	0.017	0.0113499	no	Transposase
XLOC_003654	250.837	1.57868	-7.31189	0.02605	158.89	no	Acidic protein msyB
XLOC_003655	69.5377	95.9592	0.464626	0.8042	0.724659	no	Glucans biosynthesis protein C (EC 2.1.-.-)
XLOC_003656	1017.48	94.215	-3.4329	0.17055	10.7996	no	Transcriptional regulator CsgD for 2nd curli operon
XLOC_003657	1.57868	105.02	6.0558	0.0214	0.0150322	no	Curli production assembly/transport component CsgF
XLOC_003658	150.807	55.395	-1.44488	0.46475	2.72239	no	Curli production assembly/transport component CsgG
XLOC_003659	1.57868	1.57868	0	1	1	no	hypothetical protein
XLOC_003660	1.57868	907.161	9.1665	0.03245	0.00174024	no
XLOC_003661	10.9546	93.293	3.09023	0.3188	0.117421	no	Pirin
XLOC_003662	1.57868	125.237	6.3098	0.01835	0.0126055	no	Nicotinamidase family protein YcaC
XLOC_003663	1.57868	2267.9	10.4884	0.0289	0.000696098	no
XLOC_003664	847.134	128.538	-2.7204	0.15145	6.59053	no	Na+ dependent nucleoside transporter NupC
XLOC_003665	722.714	703.472	-0.0389318	0.97015	1.02735	no	Transcriptional repressor of PutA and PutP / Proline dehydrogenase (EC 1.5.5.2) / Delta-1-pyrroline-5-carboxylate dehydrogenase (EC 1.2.1.88)
XLOC_003666	250.837	76.5297	-1.71266	0.11805	3.27764	no	putative secreted protein
XLOC_003667	832.719	195.723	-2.08902	0.40135	4.25458	no	Pyrimidine monooxygenase RutA (EC 1.14.99.46)
XLOC_003667	832.719	195.723	-2.08902	0.40135	4.25458	no	Peroxyureidoacrylate/ureidoacrylate amidohydrolase RutB (EC 3.5.1.110)
XLOC_003668	202.449	387.124	0.935237	0.373	0.522956	no	Putative aminoacrylate peracid reductase RutC @ RidA/YER057c/UK114 superfamily protein
XLOC_003669	37.5044	116.351	1.63335	0.2577	0.322338	no	Possible hydrolase or acyltransferase RutD in novel pyrimidine catabolism pathway
XLOC_003670	72.1934	85.4388	0.243024	0.49975	0.844972	no	Probable malonic semialdehyde reductase RutE (EC 1.1.1.298)
XLOC_003671	322.33	189.924	-0.763116	0.68125	1.69715	no	FMN reductase (NADH) RutF (EC 1.5.1.42)
XLOC_003672	133.79	96.7921	-0.467009	0.816	1.38224	no	Pyrimidine permease RutG
XLOC_003673	93.9645	189.708	1.01359	0.3434	0.495311	no	NAD(P)H dehydrogenase (quinone), Type IV (EC 1.6.5.2)
XLOC_003674	205.024	1.57868	-7.02093	0.1076	129.871	no	Uncharacterized protein YccJ
XLOC_003675	212.554	94.8884	-1.16353	0.0967	2.24004	no	Transcriptional regulator, HxlR family
XLOC_003676	25.361	88.067	1.79599	0.4405	0.287974	no	Oxidoreductase, short-chain dehydrogenase/reductase family
XLOC_003677	1008.31	63.0679	-3.99889	0.07895	15.9877	no	Oxidoreductase, short-chain dehydrogenase/reductase family
XLOC_003678	424.345	144.801	-1.55117	0.47385	2.93054	no	Mg/Co/Ni transporter MgtE, CBS domain-containing
XLOC_003679	1.57868	17.0375	3.43192	1	0.0926591	no	Outer membrane porin KPN_00433
XLOC_003680	1.57868	98.3275	5.9608	0.21245	0.0160553	no	Maltose/maltodextrin transport ATP-binding protein MalK (EC 3.6.3.19)
XLOC_003681	1.57868	70.7764	5.48648	1	0.0223052	no	Gamma-glutamyltranspeptidase (EC 2.3.2.2) @ Glutathione hydrolase (EC 3.4.19.13)
XLOC_003682	1.57868	167.657	6.73065	0.01565	0.00941613	no	Gamma-glutamyltranspeptidase (EC 2.3.2.2) @ Glutathione hydrolase (EC 3.4.19.13)
XLOC_003683	106.438	223.106	1.06772	0.6102	0.477074	no	hypothetical protein
XLOC_003683	106.438	223.106	1.06772	0.6102	0.477074	no	Oxamate carbamoyltransferase (EC 2.1.3.5)
XLOC_003683	106.438	223.106	1.06772	0.6102	0.477074	no	hypothetical protein
XLOC_003684	821.511	656.725	-0.322991	0.81265	1.25092	no	Cytosine/purine/uracil/thiamine/allantoin permease family protein
XLOC_003684	821.511	656.725	-0.322991	0.81265	1.25092	no	Guanine deaminase (EC 3.5.4.3)
XLOC_003685	75.0184	132.351	0.819053	0.6716	0.566814	no	Uncharacterized oxidoreductase
XLOC_003686	48.3712	107.262	1.14892	0.3049	0.450963	no	Vanillate O-demethylase oxygenase subunit (EC 1.14.13.82)
XLOC_003687	1.57868	11.8421	2.90713	1	0.133311	no	Flavodoxin reductases (ferredoxin-NADPH reductases) family 1; Vanillate O-demethylase oxidoreductase (EC 1.14.13.-)
XLOC_003688	1.57868	1.57868	0	1	1	no	Cobalt ABC transporter, substrate-binding protein CbtJ
XLOC_003689	1.57868	1.57868	0	1	1	no	Cobalt ABC transporter, permease protein CbtK
XLOC_003689	1.57868	1.57868	0	1	1	no	Cobalt ABC transporter, ATP-binding protein CbtL
XLOC_003690	435.848	249.659	-0.803866	0.6878	1.74577	no	Putative TEGT family carrier/transport protein
XLOC_003691	61.3	197.66	1.68906	0.36575	0.310129	no	tRNA 2-thiouridine synthesis protein TusE
XLOC_003692	423.708	337.762	-0.327063	0.842	1.25446	no	23S rRNA (cytosine(1962)-C(5))-methyltransferase (EC 2.1.1.191)
XLOC_003693	64.516	104.72	0.698808	0.3599	0.616081	no	Heat shock protein HspQ
XLOC_003694	1.57868	73.6308	5.54352	0.0346	0.0214405	no	UPF0319 protein YccT precursor
XLOC_003695	730.415	30.169	-4.59758	0.2764	24.2108	no	Methylglyoxal synthase (EC 4.2.3.3)
XLOC_003696	294.986	62.6515	-2.23523	0.0815	4.70836	no	Inner membrane protein YccF
XLOC_003697	20.8095	99.4324	2.25647	0.25945	0.209283	no	Putative efflux (PET) family inner membrane protein YccS
XLOC_003698	33.7389	104.141	1.62605	0.4499	0.323973	no	Cell division inhibitor SulA
XLOC_003699	965.95	520.748	-0.891363	0.5194	1.85493	no	Outer membrane protein A precursor
XLOC_003700	136.985	97.3414	-0.492892	0.8132	1.40726	no	Lon protease homolog YcbZ
XLOC_003701	812.162	482.944	-0.749912	0.7139	1.68169	no	3-hydroxyacyl-[acyl-carrier-protein] dehydratase, FabA form (EC 4.2.1.59) @ Trans-2-decenoyl-[acyl-carrier-protein] isomerase (EC 5.3.3.14)
XLOC_003702	108.57	39.5752	-1.45596	0.31745	2.74338	no	Flavodoxin reductases (ferredoxin-NADPH reductases) family 1
XLOC_003703	41.3975	315.671	2.93081	0.31425	0.131141	no	FMN reductase (NADPH) (EC 1.5.1.38)
XLOC_003703	41.3975	315.671	2.93081	0.31425	0.131141	no	Alkanesulfonate ABC transporter substrate-binding protein SsuA
XLOC_003703	41.3975	315.671	2.93081	0.31425	0.131141	no	FMNH2-dependent alkanesulfonate monooxygenase (EC 1.14.14.5)
XLOC_003704	12.772	119.94	3.23126	0.4915	0.106487	no	Alkanesulfonate ABC transporter permease protein SsuC
XLOC_003704	12.772	119.94	3.23126	0.4915	0.106487	no	Alkanesulfonate ABC transporter ATP-binding protein SsuB
XLOC_003705	1.57868	1.57868	0	1	1	no	Virulence protein MsgA
XLOC_003706	1.57868	1.57868	0	1	1	no	hypothetical protein
XLOC_003707	1.57868	1.57868	0	1	1	no	Cobalt-zinc-cadmium resistance protein
XLOC_003708	58.3852	166.91	1.5154	0.2781	0.3498	no	Transposase
XLOC_003709	1.57868	279.584	7.46842	0.0346	0.00564653	no	Insertion element IS407 (Burkholderia multivorans) transposase
XLOC_003710	1.57868	1.57868	0	1	1	no	hypothetical protein
XLOC_003711	1.57868	85.2358	5.75467	0.0182	0.0185213	no	Uncharacterized oxidoreductase YdgJ
XLOC_003712	1.57868	220.093	7.12325	0.016	0.00717279	no	Mobile element protein
XLOC_003713	169.455	112.426	-0.591926	0.74665	1.50726	no	Pyridoxal kinase (EC 2.7.1.35)
XLOC_003714	709.179	589.668	-0.266247	0.84765	1.20268	no	Tyrosyl-tRNA synthetase (EC 6.1.1.1)
XLOC_003715	526.556	37.2456	-3.82145	0.12395	14.1374	no	Pyridoxamine 5'-phosphate oxidase (EC 1.4.3.5)
XLOC_003716	1.57868	50.8516	5.0095	1	0.0310448	no	Inhibitor of vertebrate c-type lysozyme, outer membrane => MliC
XLOC_003717	7.09305	58.4555	3.04286	1	0.121341	no	Anhydro-N-acetylmuramic acid kinase (EC 2.7.1.170)
XLOC_003718	173.286	96.7599	-0.840674	0.1005	1.79089	no	Transcriptional regulator SlyA
XLOC_003719	1.57868	25.4181	4.00907	1	0.0621085	no	Superoxide dismutase [Cu-Zn] precursor (EC 1.15.1.1)
XLOC_003720	1.57868	88.8354	5.81434	0.01835	0.0177708	no	Oxidoreductase YdhF
XLOC_003721	1.57868	1.57868	0	1	1	no	Uncharacterized protein YdhL
XLOC_003722	229.911	728.081	1.66302	0.27385	0.315777	no	Monothiol glutaredoxin GrxD
XLOC_003723	73.8802	112.113	0.601694	0.7469	0.65898	no	Inner membrane transport protein YdhP
XLOC_003724	1.57868	1.57868	0	1	1	no	hypothetical protein
XLOC_003725	178.419	136.874	-0.382421	0.8476	1.30353	no	LysR-family transcriptional regulator YdhB
XLOC_003726	832.261	19.1832	-5.43912	0.26575	43.3849	no	Riboflavin synthase eubacterial/eukaryotic (EC 2.5.1.9)
XLOC_003727	202.471	1.57868	-7.00285	0.02525	128.253	no	Carbonic anhydrase, beta class (EC 4.2.1.1)
XLOC_003728	1.57868	74.7664	5.5656	0.0289	0.0211148	no	Uncharacterized protein YmaE
XLOC_003729	1.57868	28.3215	4.16511	1	0.0557414	no	(Y14336) putative extracellular protein containing predicted 35aa signal peptide
XLOC_003730	1.57868	81.1474	5.68375	0.1259	0.0194545	no	Two-component transcriptional response regulator, LuxR family
XLOC_003730	1.57868	81.1474	5.68375	0.1259	0.0194545	no	hypothetical protein
XLOC_003731	1.57868	1.57868	0	1	1	no	Putative periplasmic or exported protein
XLOC_003732	1.57868	1.57868	0	1	1	no	hypothetical protein
XLOC_003733	1.57868	206.462	7.03101	0.03245	0.00764635	no	Fumarate hydratase FumD (EC 4.2.1.2)
XLOC_003734	778.119	28.5663	-4.7676	0.0669	27.2391	no	Methionine ABC transporter substrate-binding protein
XLOC_003735	1080.34	39.9426	-4.75741	0.27345	27.0473	no	Methionine ABC transporter permease protein
XLOC_003735	1080.34	39.9426	-4.75741	0.27345	27.0473	no	Methionine ABC transporter ATP-binding protein
XLOC_003736	133.236	98.8647	-0.430457	0.8155	1.34766	no	L,D-transpeptidase => YnhG
XLOC_003737	1.57868	34.6417	4.45572	1	0.0455717	no	Sulfur acceptor protein => iron-sulfur cluster assembly SufE
XLOC_003738	841.001	196.855	-2.09497	0.40285	4.27219	no	Cysteine desulfurase (EC 2.8.1.7) => SufS
XLOC_003738	841.001	196.855	-2.09497	0.40285	4.27219	no	Iron-sulfur cluster assembly protein SufD
XLOC_003738	841.001	196.855	-2.09497	0.40285	4.27219	no	Iron-sulfur cluster assembly ATPase protein SufC
XLOC_003739	552.691	262.561	-1.07382	0.42035	2.105	no	Iron-sulfur cluster assembly protein SufB
XLOC_003740	214.461	83.1821	-1.36637	0.1218	2.57821	no	Iron-sulfur cluster assembly iron binding protein SufA
XLOC_003741	30.0829	81.6626	1.44073	0.515	0.36838	no	HTH-type transcriptional repressor YcgE
XLOC_003742	50.2971	44.3726	-0.180806	1	1.13352	no	Blue light- and temperature-regulated antirepressor BluF
XLOC_003743	1.57868	1.57868	0	1	1	no	hypothetical protein
XLOC_003744	1.57868	76.2739	5.5944	0.0346	0.0206975	no	hypothetical protein
XLOC_003745	1.57868	110.379	6.1276	0.0346	0.0143024	no	hypothetical protein
XLOC_003746	1.57868	11.8862	2.9125	1	0.132816	no	PhfB
XLOC_003747	1.57868	67.8867	5.42634	1	0.0232546	no	type 1 fimbriae anchoring protein FimD
XLOC_003748	1.57868	35.7821	4.50245	1	0.0441193	no	pili assembly chaperone
XLOC_003749	1.57868	97.8036	5.9531	0.0346	0.0161413	no	Type-1 fimbrial protein, A chain precursor
XLOC_003750	1.57868	1.57868	0	1	1	no	Uncharacterized protein YdiH
XLOC_003751	530.348	308.051	-0.78377	0.6072	1.72162	no	1,4-dihydroxy-2-naphthoyl-CoA hydrolase (EC 3.1.2.28) in menaquinone biosynthesis
XLOC_003751	530.348	308.051	-0.78377	0.6072	1.72162	no	Uncharacterized protein YdiJ
XLOC_003752	82.3412	85.6623	0.0570459	0.97255	0.96123	no	Xylan 1,4-beta-xylosidase (EC 3.2.1.37)
XLOC_003753	165.855	45.625	-1.86203	0.37145	3.63518	no	Proposed xyloside/Na+ symporter YagG
XLOC_003754	864.614	551.78	-0.647963	0.55225	1.56695	no	Phosphoenolpyruvate synthase (EC 2.7.9.2)
XLOC_003755	1.57868	1.57868	0	1	1	no	hypothetical protein
XLOC_003756	614.554	199.089	-1.62613	0.39085	3.08683	no	LysR family transcriptional regulator near succinyl-CoA:3-ketoacid-coenzyme A transferase
XLOC_003757	39.8315	103.017	1.3709	0.49365	0.38665	no	UPF0061 protein YdiU
XLOC_003758	285.139	67.4024	-2.08079	0.3188	4.2304	no	Putative anti-FlhC(2)FlhD(4) factor YdiV
XLOC_003759	39.7708	148.099	1.89678	0.42335	0.268542	no	Probable endopeptidase NlpC
XLOC_003760	85.3672	210.578	1.3026	0.5196	0.405395	no	Vitamin B12 ABC transporter, ATP-binding protein BtuD
XLOC_003760	85.3672	210.578	1.3026	0.5196	0.405395	no	Glutathione peroxidase (EC 1.11.1.9) @ Thioredoxin peroxidase (EC 1.11.1.15)
XLOC_003761	17.5631	159.85	3.1861	0.3064	0.109872	no	Vitamin B12 ABC transporter, permease protein BtuC
XLOC_003762	139.877	852.029	2.60674	0.3487	0.164169	no	Integration host factor alpha subunit
XLOC_003763	895.071	251.353	-1.83229	0.1464	3.56101	no	Phenylalanyl-tRNA synthetase beta chain (EC 6.1.1.20)
XLOC_003764	725.27	1126.33	0.63504	0.6462	0.643923	no	Phenylalanyl-tRNA synthetase alpha chain (EC 6.1.1.20)
XLOC_003765	446.008	2887.72	2.69479	0.1473	0.15445	no	LSU ribosomal protein L20p
XLOC_003766	136.724	2046.99	3.90417	0.3024	0.0667927	no	LSU ribosomal protein L35p
XLOC_003767	293.579	1682.94	2.51916	0.0827	0.174444	no	Translation initiation factor 3
XLOC_003768	1156.21	1322.79	0.194181	0.8595	0.874069	no	Threonyl-tRNA synthetase (EC 6.1.1.3)
XLOC_003769	1.57868	1.57868	0	1	1	no	hypothetical protein
XLOC_003770	160.049	48.0134	-1.737	0.2386	3.33342	no	Putative outer membrane protein
XLOC_003771	90.3613	72.7975	-0.311816	0.1004	1.24127	no	putative membrane protein
XLOC_003772	1.57868	86.2423	5.7716	0.11825	0.0183052	no	Cell division activator CedA
XLOC_003773	14.2016	78.8348	2.47278	0.36545	0.180144	no	N,N'-diacetylchitobiose utilization operon protein YdjC
XLOC_003774	303.575	110.409	-1.4592	0.50955	2.74955	no	N,N'-diacetylchitobiose-specific 6-phospho-beta-glucosidase (EC 3.2.1.86)
XLOC_003775	419.769	28.3126	-3.89008	0.12935	14.8262	no	N,N'-diacetylchitobiose-specific regulator ChbR, AraC family
XLOC_003776	114.956	91.0101	-0.336983	0.447	1.26311	no	PTS system, N,N'-diacetylchitobiose-specific IIA component (EC 2.7.1.196)
XLOC_003777	945.776	220.274	-2.1022	0.2746	4.29363	no	PTS system, N,N'-diacetylchitobiose-specific IIC component
XLOC_003778	1.57868	104.72	6.05167	0.03245	0.0150752	no	PTS system, N,N'-diacetylchitobiose-specific IIB component (EC 2.7.1.196)
XLOC_003779	232.225	46.1239	-2.33194	0.29515	5.03481	no	Osmotically-inducible lipoprotein E
XLOC_003780	1.57868	23.0466	3.86776	1	0.0684995	no	Stresses-induced protein Ves (HutD)
XLOC_003781	398.392	54.7205	-2.86404	0.163	7.28049	no	Spheroplast protein Y
XLOC_003782	1.57868	116.261	6.2025	0.017	0.0135788	no	Succinylglutamate desuccinylase (EC 3.5.1.96)
XLOC_003783	1321.75	300.57	-2.13668	0.24775	4.39748	no	Succinylarginine dihydrolase (EC 3.5.3.23)
XLOC_003783	1321.75	300.57	-2.13668	0.24775	4.39748	no	Succinylglutamic semialdehyde dehydrogenase (EC 1.2.1.71)
XLOC_003783	1321.75	300.57	-2.13668	0.24775	4.39748	no	Arginine N-succinyltransferase (EC 2.3.1.109)
XLOC_003783	1321.75	300.57	-2.13668	0.24775	4.39748	no	Succinylornithine transaminase (EC 2.6.1.81)
XLOC_003784	1.57868	145.568	6.52683	0.20265	0.010845	no	CDP-alcohol phosphatidyltransferase family protein
XLOC_003784	1.57868	145.568	6.52683	0.20265	0.010845	no	hypothetical protein
XLOC_003785	1.57868	197.551	6.96736	0.11955	0.00799125	no	Uncharacterized protein YnjH
XLOC_003786	426.518	162.575	-1.3915	0.43515	2.62352	no	DNA topoisomerase III (EC 5.99.1.2)
XLOC_003787	596.492	222.999	-1.41947	0.3941	2.67486	no	Selenide,water dikinase (EC 2.7.9.3)
XLOC_003788	28.4557	140.284	2.30156	0.3815	0.202844	no	Putative NAD(P)H nitroreductase YdjA
XLOC_003789	77.8153	1.57868	-5.62326	0.12025	49.2914	no	Uncharacterized protein YeaC
XLOC_003790	54.0975	210.568	1.96065	0.42095	0.256912	no	Peptide-methionine (R)-S-oxide reductase MsrB (EC 1.8.4.12)
XLOC_003791	171.788	95.0721	-0.853535	0.65315	1.80692	no	MltA-interacting protein MipA
XLOC_003792	1.57868	1.57868	0	1	1	no	hypothetical protein
XLOC_003793	1.57868	148.779	6.55831	0.11825	0.0106109	no	hypothetical protein
XLOC_003794	1.57868	58.9829	5.22351	1	0.026765	no	Uncharacterized transcriptional regulator YeaM, AraC family
XLOC_003795	63.9252	152.462	1.25399	0.31185	0.419286	no	Uncharacterized protein Pfl_4311
XLOC_003796	1.57868	111.204	6.13835	0.03245	0.0141963	no	Putative periplasmic protein
XLOC_003797	1.57868	1.57868	0	1	1	no	Uncharacterized protein YoaF
XLOC_003798	1.57868	1.57868	0	1	1	no	UPF0410 protein YeaQ
XLOC_003799	1.57868	50.3463	4.9951	1	0.0313564	no	hypothetical protein
XLOC_003800	1.57868	1.57868	0	1	1	no	Uncharacterized protein YmjA
XLOC_003801	1.57868	136.515	6.4342	0.0214	0.0115642	no	Protein of unknown function DUF1304
XLOC_003802	1.57868	304.214	7.59022	0.00015	0.00518937	yes	Secondary glycine betaine transporter BetU
XLOC_003803	1.57868	58.2509	5.20549	1	0.0271014	no	Two-component transcriptional response regulator, LuxR family
XLOC_003804	1153.6	1010.19	-0.191516	0.9018	1.14196	no	Isocitrate dehydrogenase [NADP] (EC 1.1.1.42)
XLOC_003805	1.57868	1.57868	0	1	1	no	Transposase and inactivated derivatives
XLOC_003806	350.834	53.0993	-2.72402	0.2363	6.60713	no	Tripeptide aminopeptidase (EC 3.4.11.4)
XLOC_003807	1.57868	88.0101	5.80088	0.017	0.0179375	no	Predicted signal transduction protein
XLOC_003808	285.905	155.031	-0.882979	0.66905	1.84418	no	NAD-dependent protein deacetylase of SIR2 family
XLOC_003809	356.838	74.6583	-2.25689	0.3006	4.77962	no	N-acetyl-D-glucosamine kinase (EC 2.7.1.59)
XLOC_003810	1538.05	541.181	-1.50692	0.39805	2.84203	no	Lipoprotein releasing system transmembrane protein LolE
XLOC_003810	1538.05	541.181	-1.50692	0.39805	2.84203	no	Lipoprotein-releasing system ATP-binding protein LolD
XLOC_003810	1538.05	541.181	-1.50692	0.39805	2.84203	no	Lipoprotein releasing system transmembrane protein LolC
XLOC_003811	1.57868	1.57868	0	1	1	no	hypothetical protein
XLOC_003812	1.57868	1.57868	0	1	1	no	Multiple stress resistance protein BhsA
XLOC_003813	743.551	120.417	-2.62639	0.23185	6.1748	no	hypothetical protein
XLOC_003814	331.679	172.886	-0.939967	0.67945	1.91848	no	NADH dehydrogenase (EC 1.6.99.3)
XLOC_003815	852.206	95.614	-3.15591	0.1871	8.91298	no	YcfP protein: probably an esterase that is part of a salvage cluster
XLOC_003816	291.454	362.504	0.314729	0.88525	0.804002	no	beta-N-acetylglucosaminidase (EC 3.2.1.52)
XLOC_003817	38.8004	145.979	1.91162	0.5422	0.265794	no	Thiamine kinase (EC 2.7.1.89) @ Adenosylcobinamide kinase (EC 2.7.1.156)
XLOC_003817	38.8004	145.979	1.91162	0.5422	0.265794	no	Lipoprotein YcfM, part of a salvage pathway of unknown substrate
XLOC_003818	1.57868	40.5883	4.68427	1	0.038895	no	YcfL protein: an outer membrane lipoprotein that is part of a salvage cluster
XLOC_003819	55.2273	1.57868	-5.12859	1	34.9832	no	YcfF/hinT protein: a purine nucleoside phosphoramidase
XLOC_003820	999.237	844.706	-0.242378	0.8756	1.18294	no	PTS system, glucose-specific IIC component / PTS system, glucose-specific IIB component (EC 2.7.1.199)
XLOC_003821	164.847	132.1	-0.319497	0.87025	1.2479	no	Uncharacterized metal-dependent hydrolase YcfH
XLOC_003822	618.655	170.254	-1.86145	0.42255	3.63372	no	DNA polymerase III delta prime subunit (EC 2.7.7.7)
XLOC_003822	618.655	170.254	-1.86145	0.42255	3.63372	no	Thymidylate kinase (EC 2.7.4.9)
XLOC_003822	618.655	170.254	-1.86145	0.42255	3.63372	no	Murein endolytic transglycosylase MltG
XLOC_003823	1.57868	57.3899	5.18401	1	0.027508	no	Aminodeoxychorismate lyase (EC 4.1.3.38)
XLOC_003824	345.641	404.992	0.228619	0.89	0.853451	no	3-oxoacyl-[acyl-carrier-protein] synthase, KASII (EC 2.3.1.179)
XLOC_003825	95.0517	1687.72	4.15022	0.29775	0.0563196	no	Acyl carrier protein
XLOC_003826	1035.43	1309.51	0.338797	0.79825	0.7907	no	3-oxoacyl-[acyl-carrier protein] reductase (EC 1.1.1.100), FadG
XLOC_003827	297.292	97.2661	-1.61187	0.4283	3.05648	no	Malonyl CoA-acyl carrier protein transacylase (EC 2.3.1.39)
XLOC_003828	487.165	235.964	-1.04584	0.63905	2.06457	no	3-oxoacyl-[acyl-carrier-protein] synthase, KASIII (EC 2.3.1.180)
XLOC_003829	1064.25	499.488	-1.09132	0.42535	2.13068	no	Phosphate:acyl-ACP acyltransferase PlsX (EC 2.3.1.n2)
XLOC_003830	180.764	1966.16	3.4432	0.31415	0.0919376	no	LSU ribosomal protein L32p @ LSU ribosomal protein L32p, zinc-independent
XLOC_003831	770.095	504.383	-0.610517	0.768	1.52681	no	FIG01269488: protein, clustered with ribosomal protein L32p
XLOC_003832	111.459	190.179	0.770845	0.6959	0.586074	no	LSU rRNA pseudouridine(955/2504/2580) synthase (EC 5.4.99.24)
XLOC_003833	493.991	1.57868	-8.28962	0.0122	312.914	no	Transcriptional regulator, LysR family
XLOC_003834	1.57868	106.184	6.0717	0.0185	0.0148674	no	Flagellar hook-associated protein FlgL
XLOC_003835	21.0478	102.372	2.28208	0.20395	0.205601	no	Flagellar hook-associated protein FlgK
XLOC_003836	535.104	196.348	-1.44641	0.41915	2.72528	no	Flagellar protein FlgJ [peptidoglycan hydrolase]
XLOC_003836	535.104	196.348	-1.44641	0.41915	2.72528	no	Flagellar P-ring protein FlgI
XLOC_003837	1086.73	118.581	-3.19605	0.08075	9.16445	no	Flagellar L-ring protein FlgH
XLOC_003838	678.832	74.7664	-3.18259	0.1806	9.07937	no	Flagellar basal-body rod protein FlgG
XLOC_003839	83.8723	93.675	0.15947	0.4892	0.895354	no	Flagellar basal-body rod protein FlgF
XLOC_003840	63.7771	188.464	1.56318	0.46405	0.338405	no	Flagellar hook protein FlgE
XLOC_003841	110.888	219.058	0.98221	0.3331	0.506204	no	Flagellar basal-body rod modification protein FlgD
XLOC_003842	239.42	108.508	-1.14174	0.0967	2.20647	no	Flagellar basal-body rod protein FlgC
XLOC_003843	228.752	34.2782	-2.73842	0.2892	6.6734	no	Flagellar basal-body rod protein FlgB
XLOC_003844	54.117	88.1308	0.703564	0.719	0.614053	no	Peptidoglycan lipid II flippase MurJ
XLOC_003845	1.57868	61.2587	5.27812	1	0.0257707	no	Virulence factor MviM
XLOC_003846	1.57868	37.686	4.57724	1	0.0418904	no	Protein of unknown function YceH
XLOC_003847	616.488	108.242	-2.50981	0.25075	5.69546	no	Ribosomal-protein-S5p-alanine acetyltransferase (EC 2.3.1.128)
XLOC_003848	220.708	73.8408	-1.57965	0.44455	2.98897	no	Rhodanese domain protein, Enterobacterial subgroup, YceA homolog
XLOC_003849	1.57868	1.57868	0	1	1	no	hypothetical protein
XLOC_003850	102.512	90.0815	-0.18649	0.6708	1.13799	no	Putative outer membrane lipoprotein
XLOC_003851	1475.57	659.153	-1.16259	0.34055	2.23858	no	Glucans biosynthesis glucosyltransferase H
XLOC_003851	1475.57	659.153	-1.16259	0.34055	2.23858	no	Glucans biosynthesis protein G precursor
XLOC_003852	1.57868	23.9035	3.92043	1	0.0660439	no	O-acetyl-ADP-ribose deacetylase
XLOC_003853	1.57868	51.5923	5.03037	1	0.0305991	no	hypothetical protein
XLOC_003854	1.57868	48.7274	4.94794	1	0.0323982	no	Putative curli production protein CsgC
XLOC_003855	1.57868	109.715	6.1189	0.0214	0.0143889	no	Major curlin subunit precursor CsgA
XLOC_003856	1.57868	91.3583	5.85475	0.0214	0.0172801	no	Minor curlin subunit CsgB, nucleation component of curlin monomers
XLOC_003857	217.305	54.7205	-1.98957	0.09285	3.97118	no	Inner membrane protein YcdZ
XLOC_003858	196.405	116.059	-0.758973	0.3598	1.69229	no	Anaerobic respiratory reductase chaperone
XLOC_003859	762.825	48.2557	-3.98258	0.10675	15.808	no	Putative hydrolase YcdX (EC 3.1.-.-)
XLOC_003860	1.57868	132.228	6.38817	0.01515	0.0119391	no	Glyoxylate/hydroxypyruvate reductase A (EC 1.1.1.79) (EC 1.1.1.81)
XLOC_003861	1.57868	50.1639	4.98986	1	0.0314704	no	Transcriptional regulator STM0952, LysR family
XLOC_003862	1.57868	91.2357	5.85281	0.0132	0.0173033	no	Putative sodium/proton-dependent alanine carrier protein YrbD
XLOC_003863	945.126	855.253	-0.144155	0.91245	1.10508	no	Phosphate starvation-inducible protein PhoH, predicted ATPase
XLOC_003863	945.126	855.253	-0.144155	0.91245	1.10508	no	hypothetical protein
XLOC_003864	58.5087	75.4585	0.367032	0.8393	0.775376	no	Ferrous iron transport peroxidase EfeB
XLOC_003865	395.626	252.535	-0.647654	0.7799	1.56662	no	Ferrous iron transport periplasmic protein EfeO, contains peptidase-M75 domain and (frequently) cupredoxin-like domain
XLOC_003866	394.419	83.0925	-2.24694	0.2989	4.74675	no	Ferrous iron transport permease EfeU
XLOC_003867	1.57868	34.2782	4.4405	1	0.0460549	no	Uncharacterized protein KPN_01043
XLOC_003868	690.864	262.561	-1.39575	0.31185	2.63125	no	Proline/sodium symporter PutP (TC 2.A.21.2.1) @ Propionate/sodium symporter
XLOC_003869	160.226	77.1976	-1.05348	0.55835	2.07553	no	Transcriptional regulator RutR of pyrimidine catabolism (TetR family)
XLOC_003870	1.57868	89.1906	5.8201	0.01835	0.0177001	no	Permease of the drug/metabolite transporter (DMT) superfamily
XLOC_003871	1.57868	866.766	9.10078	0.022	0.00182135	no	hypothetical protein
XLOC_003872	558.254	69.6389	-3.00296	0.10065	8.01641	no	Glucose-1-phosphatase (EC 3.1.3.10)
XLOC_003873	1.57868	43.1944	4.77405	1	0.0365483	no	Transcriptional regulator, HxlR family
XLOC_003874	1.57868	26.4626	4.06716	1	0.059657	no	hypothetical protein
XLOC_003875	1.57868	102.436	6.01986	0.017	0.0154114	no	Transcriptional repressor of the lac operon
XLOC_003876	1.57868	1.57868	0	1	1	no	hypothetical protein
XLOC_003877	1.57868	79.913	5.66164	0.0157	0.019755	no	beta-galactosidase (EC 3.2.1.23)
XLOC_003878	1.57868	180.506	6.83718	0.0142	0.00874586	no	Putative galactosidase
XLOC_003879	1.57868	404.907	8.00273	0.0111	0.00389887	no	Maltodextrin ABC transporter, permease protein MdxG
XLOC_003880	1.57868	172.886	6.77496	0.0156	0.00913134	no	Maltodextrin ABC transporter, permease protein MdxF
XLOC_003881	1.57868	44.6211	4.82094	1	0.0353797	no	Maltodextrin ABC transporter, substrate-binding protein MdxE
XLOC_003882	680.968	862.282	0.340573	0.7941	0.789728	no	N-carbamoyl-L-amino acid hydrolase (EC 3.5.1.87)
XLOC_003882	680.968	862.282	0.340573	0.7941	0.789728	no	Serine--pyruvate aminotransferase (EC 2.6.1.51) / L-alanine:glyoxylate aminotransferase (EC 2.6.1.44)
XLOC_003883	1319.25	715.322	-0.883053	0.5879	1.84427	no	Glutamine ABC transporter, ATP-binding protein GlnQ
XLOC_003883	1319.25	715.322	-0.883053	0.5879	1.84427	no	ABC transporter, permease protein (cluster 3, basic aa/glutamine/opines)
XLOC_003883	1319.25	715.322	-0.883053	0.5879	1.84427	no	ABC transporter, permease protein (cluster 3, basic aa/glutamine/opines)
XLOC_003884	406.804	317.072	-0.359523	0.8633	1.283	no	ABC transporter, substrate-binding protein (cluster 3, basic aa/glutamine/opines)
XLOC_003885	709.932	260.859	-1.44441	0.3814	2.72152	no	Putative rpiR-family transcriptional regulatory protein
XLOC_003886	820.302	460.258	-0.833712	0.5077	1.78227	no	Uricase (urate oxidase) (EC 1.7.3.3)
XLOC_003887	772.013	146.32	-2.3995	0.37845	5.2762	no	Allantoin racemase (EC 5.1.99.3)
XLOC_003887	772.013	146.32	-2.3995	0.37845	5.2762	no	Transcriptional regulator, GntR family
XLOC_003888	1.57868	312.652	7.6297	0.15435	0.00504932	no	5-hydroxyisourate hydrolase (EC 3.5.2.17)
XLOC_003888	1.57868	312.652	7.6297	0.15435	0.00504932	no	2-oxo-4-hydroxy-4-carboxy-5-ureidoimidazoline (OHCU) decarboxylase (EC 4.1.1.97)
XLOC_003889	1.57868	1.57868	0	1	1	no
XLOC_003890	1.57868	1.57868	0	1	1	no	hypothetical protein
XLOC_003891	1.57868	453.581	8.1665	0.11825	0.00348048	no
XLOC_003892	76.3163	25.748	-1.56753	0.45735	2.96397	no	ABC transporter, substrate-binding protein (cluster 5, nickel/peptides/opines)
XLOC_003893	76.5788	186.495	1.28412	0.44455	0.410621	no	Acylphosphate phosphohydrolase (EC 3.6.1.7)
XLOC_003894	1.57868	103.925	6.04068	0.0214	0.0151906	no	Succinyl-CoA synthetase, alpha subunit-related enzymes
XLOC_003895	41.6532	91.0435	1.12813	0.57335	0.457509	no	DNA helicase IV (EC 3.6.4.12)
XLOC_003896	41.8526	59.3353	0.503573	1	0.705358	no	DNA transformation protein TfoX
XLOC_003897	496.091	184.429	-1.42754	0.4608	2.68988	no	Putative dehydrogenase
XLOC_003898	198.778	163.041	-0.285923	0.8818	1.21919	no	Uncharacterized lipoprotein YmbA
XLOC_003898	198.778	163.041	-0.285923	0.8818	1.21919	no	Paraquat-inducible protein B
XLOC_003899	260.185	68.8863	-1.91725	0.3761	3.77702	no	Paraquat-inducible protein A
XLOC_003900	159.511	113.802	-0.48713	0.8229	1.40165	no	Bis-ABC ATPase Uup
XLOC_003901	355.589	223.788	-0.668078	0.61475	1.58895	no	23S rRNA (guanine(2445)-N(2))-methyltransferase (EC 2.1.1.173) / 23S rRNA (guanine(2069)-N(7))-methyltransferase (EC 2.1.1.264)
XLOC_003902	264.478	215.132	-0.297926	0.7244	1.22938	no	Cell division protein ZapC
XLOC_003903	610.762	110.23	-2.47009	0.1529	5.5408	no	Dihydroorotate dehydrogenase (quinone) (EC 1.3.5.2)
XLOC_003904	527.195	178.114	-1.56554	0.28085	2.95987	no	Membrane alanine aminopeptidase N (EC 3.4.11.2)
XLOC_003905	1.57868	1.57868	0	1	1	no	hypothetical protein
XLOC_003906	33.1402	155.773	2.23279	0.3763	0.212747	no	Aquaporin Z
XLOC_003907	141.949	88.4831	-0.681899	0.7115	1.60425	no	Lysine exporter LysO
XLOC_003908	960.985	620.796	-0.630395	0.61515	1.54799	no	Hydroxylamine reductase (EC 1.7.99.1)
XLOC_003909	44.7963	81.0867	0.856086	0.37385	0.552449	no	NADH oxidoreductase for hydroxylamine reductase
XLOC_003910	668.505	157.801	-2.08283	0.28405	4.23638	no	Pyruvate dehydrogenase (quinone) (EC 1.2.5.1)
XLOC_003911	330.989	77.9696	-2.0858	0.32495	4.2451	no	Low-specificity L-threonine aldolase (EC 4.1.2.48)
XLOC_003912	40.0567	73.9252	0.884023	0.6494	0.541854	no	Uncharacterized protein YbjT
XLOC_003913	616.217	175.759	-1.80984	0.2805	3.50603	no	Uncharacterized NAD(P)-dependent epimerase/dehydratase family protein YbjS
XLOC_003914	1.57868	120.503	6.25421	0.01835	0.0131008	no	hypothetical protein
XLOC_003915	1.57868	140.937	6.48019	0.01395	0.0112013	no	General secretion pathway protein A
XLOC_003915	1.57868	140.937	6.48019	0.01395	0.0112013	no	hypothetical protein
XLOC_003916	389.838	76.2543	-2.35398	0.1671	5.11234	no	Uncharacterized lipoprotein YbjP
XLOC_003917	812.237	146.993	-2.46615	0.27215	5.52568	no	Arginine ABC transporter, ATP-binding protein ArtP
XLOC_003918	894.931	211.24	-2.08289	0.3592	4.23656	no	Arginine ABC transporter, substrate-binding protein ArtI
XLOC_003919	1392.33	858.086	-0.698307	0.7138	1.6226	no	Arginine ABC transporter, permease protein ArtQ
XLOC_003919	1392.33	858.086	-0.698307	0.7138	1.6226	no	Arginine ABC transporter, permease protein ArtM
XLOC_003920	880.015	97.4956	-3.17412	0.17975	9.0262	no	Arginine ABC transporter, substrate-binding protein ArtJ
XLOC_003921	1.57868	173.49	6.77999	0.226	0.00909954	no	hypothetical protein
XLOC_003922	163.29	134.332	-0.281633	0.4485	1.21557	no	Glutaredoxin 1
XLOC_003923	1030.05	508.329	1.01888	0.4154	2.02635	no	Putative transport protein YbjL
XLOC_003924	1.57868	1.57868	0	1	1	no	Transposase InsN for insertion sequence element IS911
XLOC_003925	1.57868	1.57868	0	1	1	no	Transposase InsO for insertion sequence element IS911
XLOC_003926	1.57868	1.57868	0	1	1	no	Phage terminase, ATPase subunit GpP
XLOC_003926	1.57868	1.57868	0	1	1	no	Phage portal vertex protein GpQ
XLOC_003927	1.57868	1.57868	0	1	1	no	Phage protein Ogr
XLOC_003928	1.57868	1.57868	0	1	1	no	Phage repressor protein cI
XLOC_003929	1.57868	1.57868	0	1	1	no	Phage integrase
XLOC_003930	1.57868	127.944	-6.34065	0.0214	0.0123388	no	Arsenical resistance operon repressor
XLOC_003931	1.57868	100.085	-5.98636	0.014	0.0157734	no	Arsenite/antimonite:H+ antiporter ArsB
XLOC_003932	44.1222	32.9022	0.423321	1	1.34101	no	Arsenate reductase (EC 1.20.4.1) glutaredoxin-coupled, glutaredoxin-like family
XLOC_003933	565.496	207.126	1.44901	0.44175	2.7302	no	Inner membrane protein YbjJ
XLOC_003933	565.496	207.126	1.44901	0.44175	2.7302	no	5-amino-6-(5-phospho-D-ribitylamino)uracil phosphatase YbjI
XLOC_003934	189.991	149.858	0.342335	0.8517	1.26781	no	Lipid A 4'-phosphatase LpxF-like, putative
XLOC_003935	67.224	205.392	-1.61133	0.2588	0.327296	no	Undecaprenyl-diphosphatase BcrC (EC 3.6.1.27), conveys bacitracin resistance
XLOC_003936	305.139	77.682	1.97381	0.34855	3.92805	no	Deoxyribose operon repressor DeoR
XLOC_003937	202.443	459.209	-1.18164	0.3076	0.440852	no	hypothetical protein
XLOC_003938	1.57868	59.3353	-5.2321	1	0.0266061	no	Uncharacterized glutathione S-transferase-like protein
XLOC_003939	866.788	897.599	-0.0503919	0.96855	0.965674	no	Ribosomal protein S12p Asp88 (E. coli) methylthiotransferase (EC 2.8.4.4)
XLOC_003940	415.339	210.643	0.979489	0.5497	1.97177	no	Molybdopterin molybdenumtransferase (EC 2.10.1.1)
XLOC_003941	1.57868	109.825	-6.12034	0.01835	0.0143745	no	Molybdopterin-synthase adenylyltransferase (EC 2.7.7.80)
XLOC_003942	648.908	50.5618	3.68189	0.08345	12.834	no	Pyruvate formate-lyase activating enzyme (EC 1.97.1.4)
XLOC_003943	831.585	359.177	1.21117	0.34255	2.31525	no	Pyruvate formate-lyase (EC 2.3.1.54)
XLOC_003944	434.707	170.633	1.34915	0.5198	2.54761	no	Sugar phosphatase YbiV
XLOC_003945	319.601	291.978	0.130412	0.9498	1.09461	no	Uncharacterized protein YbiU
XLOC_003946	814.673	396.192	1.04002	0.4483	2.05626	no	Hexuronate transporter
XLOC_003947	422.208	219.619	0.942951	0.507	1.92246	no	Alpha-glucosidase (EC 3.2.1.20)
XLOC_003948	713.013	510.147	0.483015	0.7084	1.39766	no	L,D-transpeptidase => YbiS
XLOC_003949	1.57868	230.486	-7.18982	0.11825	0.00684935	no	hypothetical protein
XLOC_003950	233.081	165.952	0.490065	0.8265	1.40451	no	Phosphoethanolamine transferase OpgE
XLOC_003951	1.57868	12.8442	-3.02433	1	0.12291	no	Threonine/homoserine exporter RhtA
XLOC_003952	691.608	158.775	2.12297	0.30135	4.3559	no	DNA protection during starvation protein
XLOC_003953	894.777	605.132	0.564278	0.64875	1.47865	no	Glutamine ABC transporter, substrate-binding protein GlnH
XLOC_003954	1430.99	1066.59	0.424008	0.77645	1.34165	no	Glutamine ABC transporter, permease protein GlnP
XLOC_003954	1430.99	1066.59	0.424008	0.77645	1.34165	no	Glutamine ABC transporter, ATP-binding protein GlnQ
XLOC_003955	5.78058	64.6554	-3.48348	1	0.089406	no	Potassium efflux system KefA protein / Small-conductance mechanosensitive channel
XLOC_003956	1.57868	1.57868	0	1	1	no	hypothetical protein
XLOC_003957	1.57868	205.535	-7.02452	0.0214	0.00768083	no	Uncharacterized periplasmic protein McbA
XLOC_003958	1.57868	68.5116	-5.43956	1	0.0230425	no	Uncharacterized zinc-finger containing protein YbiI
XLOC_003959	515.406	71.3303	2.85312	0.2626	7.22563	no	Uncharacterized periplasmic protein YbiJ
XLOC_003960	1.57868	48.5317	-4.94214	1	0.0325288	no	Fimbrial protein
XLOC_003961	1.57868	53.9762	-5.09553	1	0.0292477	no	Putative fimbrial chaparone
XLOC_003962	1.57868	77.228	-5.61233	0.016	0.0204418	no	type 1 fimbriae anchoring protein FimD
XLOC_003963	1.57868	1.57868	0	1	1	no	hypothetical protein
XLOC_003964	1.57868	26.6829	-4.07912	1	0.0591645	no	hypothetical protein
XLOC_003965	1156.66	801.912	0.528449	0.6708	1.44238	no	Transcriptional regulator YbiH, TetR family
XLOC_003965	1156.66	801.912	0.528449	0.6708	1.44238	no	ABC-type efflux pump membrane fusion component YbhG
XLOC_003965	1156.66	801.912	0.528449	0.6708	1.44238	no	ABC-type efflux pump, duplicated ATPase component YbhF
XLOC_003965	1156.66	801.912	0.528449	0.6708	1.44238	no	ABC-type efflux pump permease component YbhS
XLOC_003966	261.638	168.718	0.632958	0.75755	1.55074	no	ABC-type efflux pump permease component YbhR
XLOC_003967	552.198	330.241	0.741666	0.62995	1.67211	no	Endonuclease/exonuclease/phosphatase family protein
XLOC_003967	552.198	330.241	0.741666	0.62995	1.67211	no	Cardiolipin synthase (EC 2.7.8.-) bacterial type ClsB, has minor trans-phosphatidylation activity converting PE to PG
XLOC_003967	552.198	330.241	0.741666	0.62995	1.67211	no	Inner membrane protein YbhQ
XLOC_003968	39.8718	49.9673	-0.325616	1	0.797958	no	Putative structural protein
XLOC_003969	1.57868	132.013	-6.38582	0.2303	0.0119585	no	ABC transporter, ATP-binding protein
XLOC_003970	110.437	108.425	0.0265262	0.9702	1.01856	no	Adenosylmethionine-8-amino-7-oxononanoate aminotransferase (EC 2.6.1.62)
XLOC_003971	152.821	142.861	0.0972307	0.5224	1.06972	no	UPF0098 protein ybhB
XLOC_003972	356.903	117.38	1.60435	0.4683	3.04058	no	Pectinesterase (EC 3.1.1.11)
XLOC_003973	551.697	99.0941	2.47701	0.26175	5.56741	no	Putative phosphatase
XLOC_003974	1.57868	88.8856	-5.81516	0.022	0.0177608	no	DNA-binding domain of ModE / Molybdate-binding domain of ModE
XLOC_003975	213.082	122.27	0.801338	0.71445	1.74272	no	Putative molybdenum transport ATP-binding protein modF
XLOC_003976	540.289	255.774	1.07886	0.6313	2.11237	no	UDP-glucose 4-epimerase (EC 5.1.3.2)
XLOC_003977	300.871	148.172	1.02187	0.61985	2.03055	no	Galactose-1-phosphate uridylyltransferase (EC 2.7.7.10)
XLOC_003978	227.793	156.596	0.540676	0.7348	1.45465	no	Galactokinase (EC 2.7.1.6)
XLOC_003978	227.793	156.596	0.540676	0.7348	1.45465	no	Aldose 1-epimerase (EC 5.1.3.3)
XLOC_003979	972.148	2714.26	-1.48131	0.21225	0.358163	no	Phosphoglycerate mutase (EC 5.4.2.11)
XLOC_003980	1.57868	39.6335	-4.64993	1	0.039832	no	putative secreted protein
XLOC_003981	1.57868	60.5603	-5.26158	1	0.0260679	no	Zinc transporter ZitB
XLOC_003982	1.57868	1.57868	0	1	1	no	Transcriptional regulator of succinyl CoA synthetase operon
XLOC_003983	1094.11	1148.65	-0.0701815	0.95615	0.952518	no	Citrate synthase (si) (EC 2.3.3.1)
XLOC_003984	142.589	80.9034	0.81759	0.6962	1.76246	no	Potassium-transporting ATPase A chain (EC 3.6.3.12) (TC 3.A.3.7.1)
XLOC_003985	236.252	185.923	0.345621	0.78245	1.2707	no	Potassium-transporting ATPase B chain (EC 3.6.3.12) (TC 3.A.3.7.1)
XLOC_003986	76.7932	66.2848	0.2123	0.1005	1.15853	no	Potassium-transporting ATPase C chain (EC 3.6.3.12) (TC 3.A.3.7.1)
XLOC_003987	420.481	106.284	1.98412	0.24965	3.9562	no	Osmosensitive K+ channel histidine kinase KdpD
XLOC_003987	420.481	106.284	1.98412	0.24965	3.9562	no	DNA-binding response regulator KdpE
XLOC_003988	1140.43	175.867	2.69702	0.11715	6.48462	no	Ornithine decarboxylase (EC 4.1.1.17)
XLOC_003988	1140.43	175.867	2.69702	0.11715	6.48462	no	Putrescine/proton symporter, putrescine/ornithine antiporter PotE
XLOC_003989	40.0492	15.1667	1.40087	1	2.6406	no	Esterase ybfF (EC 3.1.-.-)
XLOC_003990	222.858	119.867	0.89469	0.1223	1.85921	no	Uncharacterized protein YbfE
XLOC_003991	401.655	197.106	1.02699	0.5781	2.03776	no	Flavodoxin 1
XLOC_003992	927.097	281.932	1.71737	0.39885	3.28837	no	Ferric uptake regulation protein FUR
XLOC_003993	1100.13	174.527	2.65615	0.13525	6.30349	no	Glucosamine-6-phosphate deaminase (EC 3.5.99.6)
XLOC_003994	783.499	104.61	2.90491	0.12555	7.48971	no	N-acetylglucosamine-6-phosphate deacetylase (EC 3.5.1.25)
XLOC_003995	295.495	230.738	0.356878	0.8778	1.28065	no	N-acetylglucosamine-6P-responsive transcriptional repressor NagC, ROK family
XLOC_003996	479.03	203.962	1.23182	0.55485	2.34862	no	Phosphatase NagD predicted to act in N-acetylglucosamine utilization subsystem
XLOC_003997	440.987	295.381	0.578159	0.66505	1.49294	no	Asparagine synthetase [glutamine-hydrolyzing] (EC 6.3.5.4)
XLOC_003998	1.57868	1.57868	0	1	1	no
XLOC_003999	1.57868	961.905	-9.25103	0.03245	0.0016412	no
XLOC_004000	1.57868	1.57868	0	1	1	no
XLOC_004001	1.57868	590.44	-8.54693	0.11825	0.00267373	no
XLOC_004002	1.57868	1136.14	-9.49121	0.03245	0.00138951	no
XLOC_004003	1.57868	590.44	-8.54693	0.11825	0.00267373	no
XLOC_004004	1.57868	1.57868	0	1	1	no
XLOC_004005	349.442	335.778	0.0575453	0.9634	1.04069	no	tRNA-i(6)A37 methylthiotransferase (EC 2.8.4.3)
XLOC_004006	1041.17	1170.11	-0.168439	0.93975	0.889805	no	Phosphate starvation-inducible protein PhoH, predicted ATPase
XLOC_004006	1041.17	1170.11	-0.168439	0.93975	0.889805	no	Metal-dependent hydrolase YbeY, involved in rRNA and/or ribosome maturation and assembly
XLOC_004007	1140.76	260.028	2.13326	0.245	4.38707	no	Magnesium and cobalt efflux protein CorC
XLOC_004008	278.643	150.748	0.886279	0.6943	1.8484	no	Apolipoprotein N-acyltransferase / Copper homeostasis protein CutE
XLOC_004009	877.777	94.7364	3.21186	0.08765	9.26547	no	Glutamate/aspartate ABC transporter, substrate-binding protein GltI (TC 3.A.1.3.4)
XLOC_004010	1940.1	446.593	2.1191	0.41125	4.34422	no	Glutamate/aspartate ABC transporter, permease protein GltJ (TC 3.A.1.3.4)
XLOC_004010	1940.1	446.593	2.1191	0.41125	4.34422	no	Glutamate/aspartate ABC transporter, permease protein GltK (TC 3.A.1.3.4)
XLOC_004010	1940.1	446.593	2.1191	0.41125	4.34422	no	Glutamate/aspartate ABC transporter, ATP-binding protein GltL (TC 3.A.1.3.4)
XLOC_004011	103.254	119.755	-0.213888	0.9127	0.86221	no	Pyrimidine-specific ribonucleoside hydrolase RihA
XLOC_004012	825.612	1019.11	-0.303774	0.7881	0.81013	no	Leucyl-tRNA synthetase (EC 6.1.1.4)
XLOC_004013	41.8293	202.472	-2.27514	0.4967	0.206593	no	LPS-assembly lipoprotein LptE
XLOC_004013	41.8293	202.472	-2.27514	0.4967	0.206593	no	DNA polymerase III delta subunit (EC 2.7.7.7)
XLOC_004013	41.8293	202.472	-2.27514	0.4967	0.206593	no	Nicotinate-nucleotide adenylyltransferase (EC 2.7.7.18)
XLOC_004014	64.516	104.72	-0.698808	0.3599	0.616081	no	Ribosomal silencing factor RsfA
XLOC_004015	551.158	469.617	0.230981	0.9049	1.17363	no	23S rRNA (pseudouridine(1915)-N(3))-methyltransferase (EC 2.1.1.177)
XLOC_004016	208.876	135.941	0.619666	0.7837	1.53652	no	Peptidoglycan D,D-transpeptidase MrdA (EC 3.4.16.4)
XLOC_004017	562.267	315.622	0.833058	0.61985	1.78146	no	Rod shape-determining protein RodA
XLOC_004018	7.20855	138.084	-4.25969	0.2889	0.0522041	no	Septum-associated rare lipoprotein A
XLOC_004019	635.482	545.906	0.219199	0.87065	1.16409	no	D-alanyl-D-alanine carboxypeptidase (EC 3.4.16.4)
XLOC_004020	84.4014	559.169	-2.72795	0.3404	0.150941	no	Proposed lipoate regulatory protein YbeD
XLOC_004021	39.6315	19.1832	1.0468	1	2.06595	no	Octanoate-[acyl-carrier-protein]-protein-N-octanoyltransferase (EC 2.3.1.181)
XLOC_004022	137.877	58.9911	1.22481	0.52835	2.33725	no	LysR-family transcriptional regulator YbeF
XLOC_004023	585.313	488.295	0.261455	0.8717	1.19869	no	Lipoyl synthase (EC 2.8.1.8)
XLOC_004024	76.5788	1.57868	5.60015	0.12025	48.5081	no	Fluoride ion transporter CrcB
XLOC_004025	1.57868	1.57868	0	1	1	no	hypothetical protein
XLOC_004026	21.4216	78.091	-1.86609	0.23535	0.274316	no	C4-dicarboxylate transporter DcuC (TC 2.A.61.1.1)
XLOC_004027	1.57868	100.432	-5.99136	0.0536	0.0157189	no	Ribonuclease I precursor (EC 3.1.27.6)
XLOC_004028	1.57868	70.7764	-5.48648	1	0.0223052	no	Regulator of nucleoside diphosphate kinase
XLOC_004029	1.57868	66.4717	-5.39595	1	0.0237497	no	Universal stress protein G
XLOC_004030	1.57868	1.57868	0	1	1	no	LysR-family transcriptional regulator YbdO
XLOC_004031	1.57868	50.9094	-5.01114	1	0.0310096	no	Co-activator of prophage gene expression IbrA
XLOC_004031	1.57868	50.9094	-5.01114	1	0.0310096	no	Co-activator of prophage gene expression IbrB
XLOC_004032	1608.33	645.559	1.31694	0.39715	2.49138	no	Methylthioribulose-1-phosphate dehydratase (EC 4.2.1.109)
XLOC_004032	1608.33	645.559	1.31694	0.39715	2.49138	no	2,3-diketo-5-methylthiopentyl-1-phosphate enolase-phosphatase (EC 3.1.3.77)
XLOC_004032	1608.33	645.559	1.31694	0.39715	2.49138	no	1,2-dihydroxy-3-keto-5-methylthiopentene dioxygenase (EC 1.13.11.54)
XLOC_004033	58.0264	99.5602	-0.77886	0.68875	0.582827	no	5-methylthioribose kinase (EC 2.7.1.100)
XLOC_004034	89.4146	91.022	-0.0257049	0.95565	0.982341	no	Hydroxycarboxylate dehydrogenase (NADP+) HcxA
XLOC_004035	230.91	318.49	-0.463917	0.82265	0.725015	no	Oxidoreductase, short-chain dehydrogenase/reductase family
XLOC_004036	310.404	361.693	-0.220619	0.8044	0.858197	no	hypothetical protein
XLOC_004036	310.404	361.693	-0.220619	0.8044	0.858197	no	Transcriptional regulator, Xre family
XLOC_004037	1.57868	1.57868	0	1	1	no	Acetylornithine deacetylase/Succinyl-diaminopimelate desuccinylase and related deacylases
XLOC_004038	72.7788	93.6921	-0.364409	0.8394	0.776787	no	Ferric enterobactin-binding periplasmic protein FepB (TC 3.A.1.14.2)
XLOC_004039	759.173	443.902	0.774187	0.7298	1.71023	no	Ferric enterobactin transport system permease protein FepD (TC 3.A.1.14.2)
XLOC_004039	759.173	443.902	0.774187	0.7298	1.71023	no	Ferric enterobactin transport system permease protein FepG (TC 3.A.1.14.2)
XLOC_004039	759.173	443.902	0.774187	0.7298	1.71023	no	Ferric enterobactin transport ATP-binding protein FepC (TC 3.A.1.14.2)
XLOC_004040	555.447	392.056	0.50259	0.7354	1.41675	no	TonB-dependent receptor; Outer membrane receptor for ferric enterobactin and colicins B, D
XLOC_004041	1.57868	37.9101	-4.58579	1	0.0416427	no	4'-phosphopantetheinyl transferase (EC 2.7.8.-) [enterobactin] siderophore
XLOC_004042	292.275	537.577	-0.879145	0.66965	0.54369	no	Transcriptional regulator BetI, TetR family
XLOC_004043	401.949	431.54	-0.102482	0.9364	0.931429	no	Betaine aldehyde dehydrogenase (EC 1.2.1.8)
XLOC_004044	972.645	565.622	0.782075	0.5418	1.7196	no	Choline dehydrogenase (EC 1.1.99.1)
XLOC_004045	787.494	129.486	2.60447	0.1342	6.08169	no	LysR family transcriptional regulator STM3121
XLOC_004046	1.57868	30.4528	-4.26978	1	0.0518402	no	hypothetical protein
XLOC_004047	1.57868	254.844	-7.33475	0.0128	0.00619469	no	Mobile element protein
XLOC_004048	1.57868	34.2782	-4.4405	1	0.0460549	no	hypothetical protein
XLOC_004049	1.57868	84.2488	-5.73787	0.01245	0.0187383	no	hypothetical protein
XLOC_004049	1.57868	84.2488	-5.73787	0.01245	0.0187383	no	hypothetical protein Pfl_5213
XLOC_004050	1.57868	1.57868	0	1	1	no	Transcriptional regulator, AraC family
XLOC_004051	427.294	78.1796	2.45036	0.3639	5.46554	no	Glutamate--cysteine ligase-like protein YbdK
XLOC_004052	177.193	1.57868	6.81046	0.1076	112.241	no	Uncharacterized inner membrane protein YbdJ
XLOC_004053	24.0645	147.261	-2.6134	0.50135	0.163414	no	Transcriptional regulator, AcrR family
XLOC_004053	24.0645	147.261	-2.6134	0.50135	0.163414	no	Uncharacterized protein YbdF
XLOC_004054	550.973	487.039	0.177944	0.9357	1.13127	no	Oxygen-insensitive NAD(P)H nitroreductase (EC 1.-.-.-) / Dihydropteridine reductase (EC 1.5.1.34)
XLOC_004055	70.0993	81.3177	-0.214169	0.9123	0.862042	no	Uncharacterized MFS-type transporter
XLOC_004056	525.759	26.0435	4.33541	0.04765	20.1877	no	Miniconductance mechanosensitive channel YbdG
XLOC_004057	1.57868	56.802	-5.16915	1	0.0277927	no	Toxin HigB
XLOC_004057	1.57868	56.802	-5.16915	1	0.0277927	no	hypothetical protein
XLOC_004058	1.57868	1.57868	0	1	1	no	Bactoprenol-linked glucose translocase
XLOC_004058	1.57868	1.57868	0	1	1	no	Bactoprenol glucosyl transferase
XLOC_004058	1.57868	1.57868	0	1	1	no	hypothetical protein
XLOC_004059	1.57868	1.57868	0	1	1	no	Repressor protein CI
XLOC_004060	1.57868	1.57868	0	1	1	no	hypothetical protein
XLOC_004061	1.57868	1.57868	0	1	1	no	hypothetical protein
XLOC_004061	1.57868	1.57868	0	1	1	no	hypothetical protein
XLOC_004062	1.57868	1.57868	0	1	1	no	hypothetical protein
XLOC_004063	1.57868	122.05	-6.27261	0.03245	0.0129347	no	hypothetical protein
XLOC_004064	1.57868	1.57868	0	1	1	no	Phage recombination protein Bet
XLOC_004064	1.57868	1.57868	0	1	1	no	Phage exonuclease (EC 3.1.11.3)
XLOC_004065	1.57868	1.57868	0	1	1	no	hypothetical protein
XLOC_004065	1.57868	1.57868	0	1	1	no	Adenine-specific DNA methyltransferase
XLOC_004066	1.57868	1.57868	0	1	1	no	TraR/YbiI family protein
XLOC_004067	1.57868	1.57868	0	1	1	no	hypothetical protein
XLOC_004067	1.57868	1.57868	0	1	1	no	hypothetical protein
XLOC_004068	1.57868	1.57868	0	1	1	no	Phage EaA protein
XLOC_004069	1.57868	178.034	-6.81729	0.016	0.0088673	no	Phage integrase
XLOC_004070	1.57868	51.644	-5.03181	1	0.0305685	no	hypothetical protein
XLOC_004071	15.2996	49.5049	-1.69408	1	0.309052	no	hypothetical protein
XLOC_004072	102.345	39.072	1.38923	0.11845	2.61939	no	Transcriptional regulator of fimbriae expression FimZ (LuxR/UhpA family)
XLOC_004073	1222.74	317.209	1.94661	0.2856	3.85468	no	Methenyltetrahydrofolate cyclohydrolase (EC 3.5.4.9) / Methylenetetrahydrofolate dehydrogenase (NADP+) (EC 1.5.1.5)
XLOC_004074	1.57868	504.293	-8.3194	0.0289	0.00313048	no	Uncharacterized S4 RNA-binding-domain protein YbcJ
XLOC_004075	552.992	91.6392	2.59322	0.1618	6.03445	no	PTS system, glucose-specific IIC component / PTS system, glucose-specific IIB component (EC 2.7.1.199)
XLOC_004076	24.8648	120.42	-2.2759	0.19965	0.206484	no	Maltose regulon regulatory protein MalI (repressor for malXY)
XLOC_004077	156.411	173.805	-0.152128	0.51455	0.899922	no	Inner membrane protein YbcI
XLOC_004078	1289.32	1519.39	-0.236882	0.8838	0.848577	no	Peptidyl-prolyl cis-trans isomerase PpiB (EC 5.2.1.8)
XLOC_004079	244.794	264.026	-0.109112	0.95175	0.927159	no	UDP-2,3-diacylglucosamine diphosphatase (EC 3.6.1.54)
XLOC_004080	1.57868	206.462	-7.03101	0.03245	0.00764635	no	hypothetical protein
XLOC_004081	1.57868	252.35	-7.32056	0.03245	0.00625591	no	hypothetical protein
XLOC_004082	664.279	709.755	-0.0955318	0.9506	0.935927	no	N5-carboxyaminoimidazole ribonucleotide mutase (EC 5.4.99.18)
XLOC_004082	664.279	709.755	-0.0955318	0.9506	0.935927	no	N5-carboxyaminoimidazole ribonucleotide synthase (EC 6.3.4.18)
XLOC_004083	152.884	72.1689	1.08299	0.57345	2.11842	no	Selenophosphate-dependent tRNA 2-selenouridine synthase
XLOC_004084	931.23	139.312	2.74082	0.351	6.68449	no	Multifunctional acyl-CoA thioesterase I, protease I, lysophospholipase L1
XLOC_004085	80.7056	60.957	0.404877	0.4445	1.32398	no	Putative NAD(P)-dependent oxidoreductase EC-YbbO
XLOC_004086	33.2756	147.84	-2.1515	0.2114	0.225078	no	FIG000875: Thioredoxin domain-containing protein EC-YbbN
XLOC_004087	492.849	228.556	1.1086	0.5657	2.15636	no	Protein QmcA (possibly involved in integral membrane quality control)
XLOC_004087	492.849	228.556	1.1086	0.5657	2.15636	no	Putative activity regulator of membrane protease YbbK
XLOC_004088	334.577	325.333	0.0404211	0.97835	1.02841	no	Lead, cadmium, zinc and mercury transporting ATPase (EC 3.6.3.3) (EC 3.6.3.5); Copper-translocating P-type ATPase (EC 3.6.3.4)
XLOC_004089	1.57868	102.745	-6.02421	0.01835	0.015365	no	Uncharacterized protein YbaP
XLOC_004090	226.883	254.894	-0.167949	0.4906	0.890107	no	Cys-tRNA(Pro) deacylase YbaK
XLOC_004091	301.782	141.992	1.0877	0.6155	2.12535	no	Fosmidomycin resistance protein
XLOC_004092	322.585	155.888	1.04917	0.52485	2.06934	no	Inner membrane protein YbaL, KefB/KefC family
XLOC_004093	1.57868	124.147	-6.29719	0.0289	0.0127162	no	Primosomal replication protein N prime prime
XLOC_004094	1.57868	119.691	-6.24445	0.11825	0.0131896	no	Uncharacterized protein YbaM
XLOC_004095	519.574	172.95	1.58697	0.3428	3.00419	no	Multidrug efflux system AcrAB-TolC, membrane fusion component AcrA
XLOC_004096	1040.98	452.074	1.20331	0.2763	2.30268	no	Multidrug efflux system AcrAB-TolC, inner-membrane proton/drug antiporter AcrB (RND type)
XLOC_004097	420.512	81.1766	2.37301	0.1916	5.18021	no	Hha toxicity modulator TomB
XLOC_004098	1.57868	96.3309	-5.93121	0.11825	0.0163881	no	Haemolysin expression modulating protein
XLOC_004099	1.57868	46.7614	-4.88853	1	0.0337603	no	Maltose O-acetyltransferase (EC 2.3.1.79)
XLOC_004100	314.948	146.755	1.1017	0.5377	2.14608	no	Inner membrane protein YlaC
XLOC_004101	63.3643	67.4024	-0.0891297	1	0.94009	no	GNAT family acetyltransferase PA5433
XLOC_004102	13.2591	66.6586	-2.32981	1	0.198911	no	c-di-GMP phosphodiesterase (EC 3.1.4.52) => PdeB
XLOC_004103	1.57868	115.823	-6.19706	0.0182	0.0136301	no	Nickel/cobalt efflux transporter RcnA
XLOC_004104	1.57868	61.8665	-5.29237	1	0.0255175	no	Transcriptional regulator, GntR family domain / Aspartate aminotransferase (EC 2.6.1.1)
XLOC_004105	1.57868	1.57868	0	1	1	no	DNA base-flipping protein
XLOC_004106	76.6824	79.9654	-0.0604804	0.4875	0.958945	no	Acyl-CoA thioesterase II (EC 3.1.2.-)
XLOC_004107	23.753	116.421	-2.29317	0.19875	0.204027	no	Pyridoxal-5'-phosphate-dependent enzyme beta superfamily (fold type II)
XLOC_004108	1.57868	110.51	-6.12931	0.01545	0.0142854	no	Uncharacterized substrate-biding protein YbaE
XLOC_004109	82.8504	173.081	-1.06287	0.34295	0.47868	no	7-cyano-7-deazaguanine synthase (EC 6.3.4.20)
XLOC_004110	884.848	702.206	0.333535	0.8764	1.2601	no	Hypothetical lipoprotein YajG precursor
XLOC_004111	207.671	50.233	2.04759	0.33895	4.13415	no	AmpG permease
XLOC_004112	1151.74	404.131	1.51092	0.40555	2.84992	no	Cytochrome O ubiquinol oxidase subunit II (EC 1.10.3.-)
XLOC_004113	2658.55	3555.13	-0.419263	0.7558	0.747807	no	Cytochrome O ubiquinol oxidase subunit I (EC 1.10.3.-)
XLOC_004113	2658.55	3555.13	-0.419263	0.7558	0.747807	no	Cytochrome O ubiquinol oxidase subunit III (EC 1.10.3.-)
XLOC_004113	2658.55	3555.13	-0.419263	0.7558	0.747807	no	Cytochrome O ubiquinol oxidase subunit IV (EC 1.10.3.-)
XLOC_004114	1027.31	1682.59	-0.711812	0.55285	0.610553	no	Heme O synthase, protoheme IX farnesyltransferase, COX10-CtaB
XLOC_004115	312.503	196.189	0.671626	0.76935	1.59287	no	Inner membrane transport protein YajR
XLOC_004116	19.8243	155.863	-2.97494	0.44225	0.127191	no	2-dehydropantoate 2-reductase (EC 1.1.1.169)
XLOC_004116	19.8243	155.863	-2.97494	0.44225	0.127191	no	DJ-1/YajL/PfpI superfamily, includes chaperone protein YajL (former ThiJ), parkinsonism-associated protein DJ-1, peptidases PfpI, Hsp31
XLOC_004117	1.57868	161.628	-6.67781	0.03245	0.00976737	no	Exodeoxyribonuclease VII small subunit (EC 3.1.11.6)
XLOC_004118	415.707	164.326	1.33901	0.52905	2.52977	no	(2E,6E)-farnesyl diphosphate synthase (EC 2.5.1.10) @ Dimethylallyltransferase (EC 2.5.1.1)
XLOC_004119	489.442	244.684	1.00022	0.46245	2.0003	no	1-deoxy-D-xylulose 5-phosphate synthase (EC 2.2.1.7)
XLOC_004120	1046.6	138.003	2.92294	0.1182	7.58389	no	NADPH dependent aldo-keto reductase => YajO
XLOC_004121	137.636	41.6098	1.72586	0.09295	3.30778	no	Hypothetical lipoprotein yajI
XLOC_004122	1.57868	345.402	-7.77341	0.0126	0.00457056	no	Nucleoside-specific channel-forming protein Tsx precursor
XLOC_004123	249.683	21.7953	3.51801	0.30235	11.4558	no	Acyl carrier protein phosphodiesterase (EC 3.1.4.14)
XLOC_004124	1055.21	1248.29	-0.242423	0.8833	0.845324	no	Alkyl hydroperoxide reductase subunit C-like protein
XLOC_004125	37.2413	224.98	-2.59482	0.10865	0.165532	no	Exonuclease SbcD
XLOC_004125	37.2413	224.98	-2.59482	0.10865	0.165532	no	Exonuclease SbcC
XLOC_004126	611.133	123.947	2.30176	0.17825	4.9306	no	DNA recombination-dependent growth factor RdgC
XLOC_004127	661.077	43.0424	3.94099	0.1128	15.3587	no	Pyrroline-5-carboxylate reductase (EC 1.5.1.2)
XLOC_004128	58.623	209.723	-1.83895	0.2077	0.279526	no	D-alanine--D-alanine ligase (EC 6.3.2.4)
XLOC_004129	1.57868	56.437	-5.15985	1	0.0279724	no	Inner membrane protein YaiY
XLOC_004130	26.8655	84.0849	-1.64609	0.19025	0.319504	no	D-alanyl-D-alanine-carboxypeptidase/endopeptidase AmpH
XLOC_004131	150.782	425.508	-1.49672	0.35135	0.354358	no	Porphobilinogen synthase (EC 4.2.1.24)
XLOC_004132	541.268	79.8125	2.76166	0.1453	6.78174	no	Putative hemolysin
XLOC_004133	1.57868	1.57868	0	1	1	no	Two-component transcriptional response regulator KOX_12280, LuxR family
XLOC_004133	1.57868	1.57868	0	1	1	no	Two-component system sensor histidine kinase KOX_12275
XLOC_004134	1.57868	1.57868	0	1	1	no	Possible sugar-phosphate sensor or MFS family transporter KOX_12270
XLOC_004135	1.57868	1.57868	0	1	1	no	ABC transporter, substrate-binding protein (cluster 1, maltose/g3p/polyamine/iron)
XLOC_004136	1.57868	1.57868	0	1	1	no	ABC transporter, permease protein 1 (cluster 1, maltose/g3p/polyamine/iron) / ABC transporter, permease protein 2 (cluster 1, maltose/g3p/polyamine/iron)
XLOC_004137	1.57868	1.57868	0	1	1	no	ABC transporter, ATP-binding protein (cluster 1, maltose/g3p/polyamine/iron); ABC transporter, ATP-binding protein (cluster 10, nitrate/sulfonate/bicarbonate)
XLOC_004138	1.57868	137.324	-6.44272	0.0146	0.011496	no	hypothetical protein
XLOC_004139	1.57868	82.8703	-5.71406	0.0185	0.01905	no	N-acyl-L-amino acid amidohydrolase (EC 3.5.1.14)
XLOC_004140	484.947	128.619	1.91472	0.25175	3.77041	no	Uncharacterized UPF0118 membrane protein
XLOC_004141	37.7035	69.9029	-0.890654	1	0.53937	no	Two-component system sensor histidine kinase
XLOC_004142	1.57868	1.57868	0	1	1	no	Oxidoreductase, short-chain dehydrogenase/reductase family
XLOC_004143	25.3284	53.5453	-1.08	1	0.473028	no	hypothetical protein
XLOC_004144	1.57868	72.3768	-5.51874	0.0346	0.021812	no	hypothetical protein
XLOC_004145	1.57868	1.57868	0	1	1	no	UPF0386 protein YjhX
XLOC_004146	1.57868	205.99	-7.02771	0.0132	0.00766387	no	SAM-dependent methyltransferase
XLOC_004147	612.104	126.167	2.27844	0.1865	4.85154	no	Outer membrane porin PhoE
XLOC_004148	648.107	320.074	1.01783	0.45265	2.02487	no	Cytosol nonspecific dipeptidase (EC 3.4.13.18)
XLOC_004149	1.57868	1.57868	0	1	1	no	Glycerophosphoryl diester phosphodiesterase (EC 3.1.4.46)
XLOC_004150	334.648	144.04	1.21617	0.48235	2.3233	no	Putative L,D-transpeptidase YafK
XLOC_004151	947.439	253.437	1.90241	0.13925	3.73836	no	Acyl-coenzyme A dehydrogenase FadE (EC 1.3.8.-)
XLOC_004152	928.114	152.393	2.60651	0.1357	6.09027	no	Aliphatic amidase AmiE (EC 3.5.1.4)
XLOC_004153	1.57868	64.0791	-5.34306	1	0.0246364	no	hypothetical protein
XLOC_004154	1.57868	35.0068	-4.47084	1	0.0450964	no	hypothetical protein
XLOC_004155	1.57868	293.126	-7.53666	5e-05	0.00538567	yes	hypothetical protein
XLOC_004155	1.57868	293.126	-7.53666	5e-05	0.00538567	yes	HlyD family secretion protein
XLOC_004156	1.57868	133.27	-6.39949	0.0128	0.0118457	no	hypothetical protein
XLOC_004157	1.57868	133.479	-6.40175	0.01835	0.0118272	no	hypothetical protein
XLOC_004158	1.57868	65.1541	-5.36707	1	0.0242299	no	putative membrane protein
XLOC_004159	279.029	67.557	2.04624	0.2282	4.13028	no	Chitinase (EC 3.2.1.14)
XLOC_004160	1.57868	1.57868	0	1	1	no	Invasion protein IagB precursor
XLOC_004161	2.26248	85.2263	-5.23532	0.27985	0.0265467	no	Chitinase (EC 3.2.1.14)
XLOC_004162	1.57868	220.593	-7.12652	0.10635	0.00715653	no	Leader peptidase (Prepilin peptidase) (EC 3.4.23.43) / N-methyltransferase (EC 2.1.1.-)
XLOC_004162	1.57868	220.593	-7.12652	0.10635	0.00715653	no	hypothetical protein
XLOC_004162	1.57868	220.593	-7.12652	0.10635	0.00715653	no	General secretion pathway protein L
XLOC_004163	1.57868	458.161	-8.18099	5e-05	0.00344569	yes	General secretion pathway protein K
XLOC_004163	1.57868	458.161	-8.18099	5e-05	0.00344569	yes	General secretion pathway protein J
XLOC_004163	1.57868	458.161	-8.18099	5e-05	0.00344569	yes	General secretion pathway protein I
XLOC_004163	1.57868	458.161	-8.18099	5e-05	0.00344569	yes	hypothetical protein
XLOC_004163	1.57868	458.161	-8.18099	5e-05	0.00344569	yes	General secretion pathway protein G
XLOC_004164	615.441	207.934	1.56549	0.29265	2.95979	no	General secretion pathway protein F
XLOC_004164	615.441	207.934	1.56549	0.29265	2.95979	no	General secretion pathway protein E
XLOC_004165	136.829	53.5543	1.3533	0.51675	2.55496	no	General secretion pathway protein D
XLOC_004166	1.57868	66.0066	-5.38582	1	0.023917	no	General secretion pathway protein C
XLOC_004167	1.57868	1.57868	0	1	1	no	hypothetical protein
XLOC_004168	11.677	69.5459	-2.5743	1	0.167903	no	N-acetylmuramoyl-L-alanine amidase (EC 3.5.1.28) @ 1,6-anhydro-N-acetylmuramyl-L-alanine amidase
XLOC_004168	11.677	69.5459	-2.5743	1	0.167903	no	UPF0145 protein YbjQ
XLOC_004169	118.862	147.235	-0.308833	0.8317	0.807294	no	Two-component system sensor histidine kinase
XLOC_004169	118.862	147.235	-0.308833	0.8317	0.807294	no	Two-component transcriptional response regulator, OmpR family
XLOC_004170	90.399	57.5755	0.650852	0.50485	1.57009	no	23S rRNA (uracil(747)-C(5))-methyltransferase (EC 2.1.1.189)
XLOC_004171	231.591	28.829	3.00599	0.2617	8.03327	no	Inner membrane protein YbjO
XLOC_004172	1709.51	1264.15	0.435415	0.80205	1.3523	no	Putrescine transport system permease protein PotI (TC 3.A.1.11.2)
XLOC_004172	1709.51	1264.15	0.435415	0.80205	1.3523	no	Putrescine transport system permease protein PotH (TC 3.A.1.11.2)
XLOC_004173	574.723	48.2703	3.57366	0.08215	11.9063	no	Putrescine transport ATP-binding protein PotG (TC 3.A.1.11.2)
XLOC_004174	771.315	355.074	1.1192	0.40305	2.17227	no	Putrescine ABC transporter putrescine-binding protein PotF (TC 3.A.1.11.2)
XLOC_004175	1184.37	28.5722	5.37336	0.2672	41.4518	no	Uncharacterized sensory transduction regulator YbjN
XLOC_004176	151.222	100.724	0.586261	0.7452	1.50135	no	Ribosomal protein S6--L-glutamate ligase
XLOC_004177	76.4982	49.5049	0.627854	0.0971	1.54527	no	Oxygen-insensitive NADPH nitroreductase (EC 1.-.-.-)
XLOC_004178	1.57868	1.57868	0	1	1	no	hypothetical protein
XLOC_004179	1.57868	1.57868	0	1	1	no	hypothetical protein
XLOC_004180	1.57868	1.57868	0	1	1	no	hypothetical protein
XLOC_004181	1.57868	1.57868	0	1	1	no	Phage protein
XLOC_004182	1.57868	1.57868	0	1	1	no	hypothetical protein
XLOC_004182	1.57868	1.57868	0	1	1	no	Phage protein orf37
XLOC_004182	1.57868	1.57868	0	1	1	no	hypothetical protein
XLOC_004183	1.57868	1.57868	0	1	1	no	Phage tail fiber protein GpH
XLOC_004184	1.57868	1.57868	0	1	1	no	Phage tail formation protein GpI
XLOC_004184	1.57868	1.57868	0	1	1	no	Phage protein
XLOC_004184	1.57868	1.57868	0	1	1	no	Phage protein
XLOC_004184	1.57868	1.57868	0	1	1	no	Phage tail length tape-measure protein GpT
XLOC_004185	1.57868	1.57868	0	1	1	no	Phage protein
XLOC_004186	1.57868	1.57868	0	1	1	no	Phage protein
XLOC_004186	1.57868	1.57868	0	1	1	no	Phage protein
XLOC_004186	1.57868	1.57868	0	1	1	no	Phage holin
XLOC_004187	1.57868	1.57868	0	1	1	no	Phage protein
XLOC_004187	1.57868	1.57868	0	1	1	no	putative phage gene
XLOC_004187	1.57868	1.57868	0	1	1	no	Phage tail completion protein GpS
XLOC_004187	1.57868	1.57868	0	1	1	no	hypothetical protein
XLOC_004187	1.57868	1.57868	0	1	1	no	Phage head completion-stabilization protein GpL
XLOC_004188	1.57868	1.57868	0	1	1	no	Phage terminase, endonuclease subunit GpM
XLOC_004189	1.57868	1.57868	0	1	1	no	Phage major capsid protein GpN
XLOC_004190	1.57868	1.57868	0	1	1	no	Phage capsid scaffolding protein GpO
XLOC_004191	1.57868	1.57868	0	1	1	no	hypothetical protein
XLOC_004192	1.57868	1.57868	0	1	1	no	Phage replication protein GpA, endonuclease
XLOC_004192	1.57868	1.57868	0	1	1	no	hypothetical protein
XLOC_004192	1.57868	1.57868	0	1	1	no	Methyl-directed repair DNA adenine methylase (EC 2.1.1.72)
XLOC_004192	1.57868	1.57868	0	1	1	no	hypothetical protein
XLOC_004193	1.57868	1.57868	0	1	1	no	hypothetical protein
XLOC_004193	1.57868	1.57868	0	1	1	no	hypothetical protein
XLOC_004193	1.57868	1.57868	0	1	1	no	hypothetical protein
XLOC_004194	1.57868	1.57868	0	1	1	no	hypothetical protein
XLOC_004195	1.57868	1.57868	0	1	1	no	Phage Cox (control of excision) protein
XLOC_004196	426.836	140.284	1.60533	0.4097	3.04266	no	HTH-type transcriptional regulator RcdA
XLOC_004197	179.774	579.267	-1.68804	0.34155	0.310347	no	Multidrug efflux pump MdfA/Cmr (of MFS type), broad spectrum
XLOC_004198	550.893	303.423	0.860442	0.61365	1.81559	no	D-alanyl-D-alanine carboxypeptidase (EC 3.4.16.4)
XLOC_004199	7.15033	137.235	-4.26249	0.2889	0.0521028	no	Soluble aldose sugar dehydrogenase, PQQ-dependent (EC 1.1.5.-)
XLOC_004200	306.667	117.504	1.38396	0.0714	2.60984	no	Biofilm regulator BssR
XLOC_004201	1.57868	1.57868	0	1	1	no	hypothetical protein
XLOC_004202	168.507	111.987	0.589477	0.74665	1.5047	no	Oligopeptide transport permease protein OppC-like @ Glutathione ABC transporter, permease protein GsiD
XLOC_004203	409.435	307.475	0.413165	0.8521	1.3316	no	Oligopeptide transport permease protein OppB-like @ Glutathione ABC transporter, permease protein GsiC
XLOC_004204	534.447	260.382	1.03742	0.433	2.05255	no	Oligopeptide transport substrate-binding protein @ Glutathione ABC transporter, substrate-binding protein GsiB
XLOC_004205	138.492	105.109	0.397916	0.85305	1.3176	no	Oligopeptide transport ATP-binding protein @ Glutathione ABC transporter, ATP-binding protein GsiA
XLOC_004206	1.57868	108.186	-6.09865	0.0185	0.0145923	no	Isoaspartyl aminopeptidase (EC 3.4.19.5) @ Asp-X dipeptidase
XLOC_004207	219.453	157.484	0.478707	0.80305	1.39349	no	Fructose-6-phosphate aldolase
XLOC_004208	41.2656	102.341	-1.31037	0.64875	0.403217	no	Transcriptional regulator, LacI family
XLOC_004208	41.2656	102.341	-1.31037	0.64875	0.403217	no	Transcriptional regulator, LacI family
XLOC_004209	949.278	1145.49	-0.271062	0.8341	0.828709	no	Bis-ABC ATPase YbiT
XLOC_004210	280.194	200.092	0.485763	0.80095	1.40033	no	Transcriptional regulator, GntR family
XLOC_004211	286.105	154.034	0.893296	0.6829	1.85741	no	PTS system, cellobiose-specific IIC component
XLOC_004212	663.405	93.0254	2.83419	0.1271	7.13144	no	6-phospho-beta-glucosidase (EC 3.2.1.86)
XLOC_004213	319.565	74.5813	2.09922	0.32495	4.28479	no	Oxidoreductase
XLOC_004214	1494.06	288.527	2.37246	0.3162	5.17823	no	Efflux transport system, outer membrane factor (OMF) lipoprotein
XLOC_004214	1494.06	288.527	2.37246	0.3162	5.17823	no	Inner-membrane proton/drug antiporter (MSF type) of tripartite multidrug efflux system
XLOC_004214	1494.06	288.527	2.37246	0.3162	5.17823	no	Membrane fusion component of MSF-type tripartite multidrug efflux system
XLOC_004215	272.623	155.744	0.807731	0.6474	1.75046	no	Inner membrane protein YbiR, putative anion permease
XLOC_004215	272.623	155.744	0.807731	0.6474	1.75046	no	Mn-dependent transcriptional regulator MntR
XLOC_004216	909.622	177.927	2.35398	0.25755	5.11233	no	Outer membrane protein X precursor
XLOC_004217	1.57868	1.57868	0	1	1	no	hypothetical protein
XLOC_004218	9.96795	24.9836	-1.32561	1	0.39898	no	23S rRNA (adenine(1618)-N(6))-methyltransferase (EC 2.1.1.181)
XLOC_004219	1.57868	70.0118	-5.47081	1	0.0225488	no	Anthranilate phosphoribosyltransferase-like protein
XLOC_004220	512.958	319.598	0.682582	0.6567	1.60501	no	ATP-dependent helicase DinG/Rad3
XLOC_004221	534.957	1.57868	8.40456	0.01315	338.863	no	Transposase
XLOC_004222	77.8153	1.57868	5.62326	0.12025	49.2914	no	Mobile element protein
XLOC_004223	598.139	371.58	0.686808	0.6081	1.60972	no	ATP-dependent RNA helicase RhlE (EC 3.6.4.13)
XLOC_004224	167.253	175.014	-0.0654382	0.77615	0.955655	no	Inner membrane protein YbhQ
XLOC_004225	271.682	220.222	0.30296	0.8786	1.23367	no	Inner membrane protein YbhL
XLOC_004226	1.57868	153.691	-6.60517	0.0289	0.0102718	no	Molybdopterin synthase catalytic subunit MoaE (EC 2.8.1.12)
XLOC_004227	252.768	357.444	-0.499903	0.72935	0.707154	no	Molybdopterin synthase sulfur carrier subunit
XLOC_004227	252.768	357.444	-0.499903	0.72935	0.707154	no	Cyclic pyranopterin monophosphate synthase (EC 4.6.1.17)
XLOC_004228	366.487	309.91	0.241913	0.89735	1.18256	no	Molybdenum cofactor biosynthesis protein MoaB
XLOC_004229	501.862	192.039	1.38589	0.54165	2.61333	no	GTP 3',8-cyclase (EC 4.1.99.22)
XLOC_004230	677.005	377.888	0.841208	0.57415	1.79155	no	Excinuclease ABC subunit B
XLOC_004231	1.57868	1.57868	0	1	1	no	hypothetical protein
XLOC_004232	543.26	642.262	-0.241519	0.84875	0.845854	no	Dethiobiotin synthase BioD (EC 6.3.3.3)
XLOC_004232	543.26	642.262	-0.241519	0.84875	0.845854	no	Malonyl-[acyl-carrier protein] O-methyltransferase (EC 2.1.1.197)
XLOC_004232	543.26	642.262	-0.241519	0.84875	0.845854	no	8-amino-7-oxononanoate synthase (EC 2.3.1.47)
XLOC_004232	543.26	642.262	-0.241519	0.84875	0.845854	no	Biotin synthase (EC 2.8.1.6)
XLOC_004233	523.082	503.722	0.0544094	0.9796	1.03843	no	Histidine ammonia-lyase (EC 4.3.1.3)
XLOC_004233	523.082	503.722	0.0544094	0.9796	1.03843	no	Urocanate hydratase (EC 4.2.1.49)
XLOC_004234	29.5836	129.335	-2.12824	0.38775	0.228736	no	Histidine utilization repressor
XLOC_004235	1.57868	158.651	-6.65099	0.11215	0.00995065	no	Formiminoglutamase (EC 3.5.3.8)
XLOC_004235	1.57868	158.651	-6.65099	0.11215	0.00995065	no	Imidazolonepropionase (EC 3.5.2.7)
XLOC_004236	651.247	123.386	2.40003	0.17175	5.27813	no	6-phosphogluconolactonase (EC 3.1.1.31)
XLOC_004237	7.77854	94.0048	-3.59516	0.30405	0.0827462	no	Molybdenum ABC transporter ATP-binding protein ModC
XLOC_004238	39.7495	318.721	-3.00329	0.26415	0.124716	no	Molybdenum ABC transporter permease protein ModB
XLOC_004238	39.7495	318.721	-3.00329	0.26415	0.124716	no	Molybdenum ABC transporter, substrate-binding protein ModA
XLOC_004239	1.57868	1.57868	0	1	1	no	AcrZ membrane protein associated with AcrAB-TolC multidrug efflux pump
XLOC_004240	612.104	84.1111	2.86341	0.1091	7.27733	no	2-keto-3-deoxy-D-arabino-heptulosonate-7-phosphate synthase I alpha (EC 2.5.1.54)
XLOC_004241	478.394	49.7626	3.26507	0.3368	9.61353	no	Ribosyl nicotinamide transporter, PnuC-like
XLOC_004242	63.6259	95.5708	-0.586956	0.7309	0.665746	no	Quinolinate synthetase (EC 2.5.1.72)
XLOC_004243	1.57868	1.57868	0	1	1	no
XLOC_004244	1.57868	1.57868	0	1	1	no
XLOC_004245	1.57868	577.891	-8.51593	0.11825	0.0027318	no
XLOC_004246	1.57868	1.57868	0	1	1	no
XLOC_004247	1.57868	1.57868	0	1	1	no
XLOC_004248	103.206	194.617	-0.915111	0.35525	0.530303	no	Cell division coordinator CpoB
XLOC_004249	1187.23	1437.49	-0.275952	0.86925	0.825905	no	Tol-Pal system peptidoglycan-associated lipoprotein PAL
XLOC_004250	961.712	415.932	1.20926	0.3896	2.31219	no	Tol-Pal system beta propeller repeat protein TolB
XLOC_004251	557.676	151.315	1.88187	0.282	3.68553	no	TolA protein
XLOC_004252	623.063	199.415	1.6436	0.39795	3.12445	no	Tol biopolymer transport system, TolR protein
XLOC_004253	1147.81	791.633	0.53598	0.76395	1.44993	no	Tol-Pal system protein TolQ
XLOC_004253	1147.81	791.633	0.53598	0.76395	1.44993	no	Tol-Pal system-associated acyl-CoA thioesterase
XLOC_004254	73.1175	1.57868	5.53343	0.11655	46.3156	no	Cyd operon protein YbgE
XLOC_004254	73.1175	1.57868	5.53343	0.11655	46.3156	no	Cytochrome d ubiquinol oxidase subunit X (EC 1.10.3.-)
XLOC_004255	702.331	758.078	-0.110195	0.935	0.926463	no	Cytochrome d ubiquinol oxidase subunit II (EC 1.10.3.-)
XLOC_004256	828.266	657.379	0.333369	0.82415	1.25995	no	Cytochrome d ubiquinol oxidase subunit I (EC 1.10.3.-)
XLOC_004257	1.57868	1.57868	0	1	1	no	Mannosylglycerate hydrolase (EC 3.2.1.170)
XLOC_004258	1.57868	1.57868	0	1	1	no	PTS system, 2-O-alpha-mannosyl-D-glycerate-specific IIA component (EC 2.7.1.195) / PTS system, 2-O-alpha-mannosyl-D-glycerate-specific IIB component (EC 2.7.1.195) / PTS system, 2-O-alpha-mannosyl-D-glycerate-specific IIC component
XLOC_004259	1970.05	2860.74	-0.538156	0.6989	0.68865	no	Succinyl-CoA ligase [ADP-forming] alpha chain (EC 6.2.1.5)
XLOC_004259	1970.05	2860.74	-0.538156	0.6989	0.68865	no	Succinyl-CoA ligase [ADP-forming] beta chain (EC 6.2.1.5)
XLOC_004260	1100.25	505.848	1.12106	0.4368	2.17506	no	Dihydrolipoamide succinyltransferase component (E2) of 2-oxoglutarate dehydrogenase complex (EC 2.3.1.61)
XLOC_004261	1024.45	961.764	0.0910947	0.93475	1.06518	no	2-oxoglutarate dehydrogenase E1 component (EC 1.2.4.2)
XLOC_004262	1074.08	600.275	0.839406	0.5063	1.78931	no	Succinate dehydrogenase iron-sulfur protein (EC 1.3.5.1)
XLOC_004263	1661.19	1666.39	-0.00450899	0.99725	0.996879	no	Succinate dehydrogenase flavoprotein subunit (EC 1.3.5.1)
XLOC_004263	1661.19	1666.39	-0.00450899	0.99725	0.996879	no	Succinate dehydrogenase hydrophobic membrane anchor protein
XLOC_004263	1661.19	1666.39	-0.00450899	0.99725	0.996879	no	Succinate dehydrogenase cytochrome b-556 subunit
XLOC_004264	1.57868	117.966	-6.22351	0.0182	0.0133825	no	Endonuclease VIII
XLOC_004265	1.57868	300.645	-7.5732	0.08965	0.00525098	no	Lactam utilization protein LamB
XLOC_004265	1.57868	300.645	-7.5732	0.08965	0.00525098	no	Allophanate hydrolase 2 subunit 2 (EC 3.5.1.54)
XLOC_004265	1.57868	300.645	-7.5732	0.08965	0.00525098	no	Allophanate hydrolase 2 subunit 1 (EC 3.5.1.54)
XLOC_004266	57.2626	63.3814	-0.146466	1	0.903461	no	GTP cyclohydrolase 1 type 2 homolog YbgI
XLOC_004267	10.246	97.9196	-3.25654	0.3001	0.104637	no	Deoxyribodipyrimidine photolyase (EC 4.1.99.3)
XLOC_004268	124.356	317.015	-1.35007	0.3066	0.392272	no	Uncharacterized protein YbfA
XLOC_004269	659.333	363.969	0.857192	0.54215	1.81151	no	Phosphoglucomutase (EC 5.4.2.2)
XLOC_004270	865.809	188.419	2.2001	0.3029	4.59513	no	SeqA protein, negative modulator of initiation of replication
XLOC_004271	122.6	1.57868	6.2791	0.1076	77.6598	no	Uncharacterized lipoprotein ChiQ
XLOC_004272	395.062	106.713	1.88834	0.2599	3.7021	no	Outer membrane porin for chitooligosaccharides ChiP
XLOC_004273	847.032	1034.93	-0.289045	0.82205	0.818444	no	Glutaminyl-tRNA synthetase (EC 6.1.1.18)
XLOC_004274	16.8755	275.245	-4.02771	0.05495	0.0613108	no	PTS system, N-acetylglucosamine-specific IIC component / PTS system, N-acetylglucosamine-specific IIB component (EC 2.7.1.193) / PTS system, N-acetylglucosamine-specific IIA component (EC 2.7.1.193)
XLOC_004275	166.02	175.965	-0.0839315	0.96225	0.943483	no	2-polyprenyl-3-methyl-6-methoxy-1,4-benzoquinol hydroxylase
XLOC_004276	259.007	417.511	-0.688823	0.3857	0.62036	no	Uncharacterized protein YbeL
XLOC_004277	1.57868	108.291	-6.10005	0.11825	0.0145781	no	Twin-arginine translocation protein TatE
XLOC_004278	1.57868	88.8856	-5.81516	0.022	0.0177608	no	Aliphatic amidase AmiE (EC 3.5.1.4)
XLOC_004279	1.57868	825.846	-9.03101	0.0182	0.00191159	no	Cold shock protein of CSP family => CspE (naming convention as in E.coli)
XLOC_004280	51.1955	66.2848	-0.372661	1	0.772357	no	Lipid A palmitoyltransferase PagP (EC 2.3.1.251)
XLOC_004281	1.57868	1.57868	0	1	1	no	hypothetical protein
XLOC_004282	1.57868	100.76	-5.99606	0.1163	0.0156677	no	Nitrilotriacetate monooxygenase component B (EC 1.14.13.-)
XLOC_004283	1.57868	61.1009	-5.2744	1	0.0258373	no	Uncharacterized zinc-type alcohol dehydrogenase-like protein YbdR
XLOC_004284	343.749	228.551	0.588839	0.7238	1.50404	no	Alkyl hydroperoxide reductase protein F
XLOC_004285	943.05	1931.36	-1.03421	0.5589	0.488283	no	Alkyl hydroperoxide reductase protein C (EC 1.11.1.15)
XLOC_004286	13.5355	112.774	-3.05861	0.30775	0.120023	no	Glutamine-dependent 2-keto-4-methylthiobutyrate transaminase
XLOC_004287	151.255	1.57868	6.58212	0.02715	95.8111	no	Ligand-binding SRPBCC domain protein family
XLOC_004288	223.783	98.5251	1.18354	0.55085	2.27133	no	S-methyl-5-thioribose-1-phosphate isomerase (EC 5.3.1.23)
XLOC_004289	1.57868	107.183	-6.08521	0.0001	0.0147288	yes	hypothetical protein
XLOC_004290	576.658	618.045	-0.0999959	0.9408	0.933036	no	Uncharacterized protein KPN_00625
XLOC_004291	516.623	72.6388	2.8303	0.10705	7.11222	no	5-methylthioribose ABC transporter, substrate-binding protein
XLOC_004292	109.698	324.326	-1.56391	0.35645	0.338234	no	5-methylthioribose ABC transporter, permease protein
XLOC_004292	109.698	324.326	-1.56391	0.35645	0.338234	no	5-methylthioribose ABC transporter, ATP-binding protein
XLOC_004293	136.724	227.443	-0.734239	0.6231	0.601135	no	Uncharacterized proteins YbdD and YjiX
XLOC_004294	601.864	399.537	0.591108	0.68895	1.5064	no	Carbon starvation protein A
XLOC_004295	1004.98	1167.88	-0.216725	0.89885	0.860516	no	Proofreading thioesterase in enterobactin biosynthesis EntH
XLOC_004295	1004.98	1167.88	-0.216725	0.89885	0.860516	no	2,3-dihydro-2,3-dihydroxybenzoate dehydrogenase (EC 1.3.1.28) [enterobactin] siderophore @ 2,3-dihydro-2,3-dihydroxybenzoate dehydrogenase (EC 1.3.1.28) of siderophore biosynthesis
XLOC_004295	1004.98	1167.88	-0.216725	0.89885	0.860516	no	Isochorismatase (EC 3.3.2.1) [enterobactin] siderophore / Apo-aryl carrier domain of EntB @ Isochorismatase (EC 3.3.2.1) of siderophore biosynthesis
XLOC_004296	438.763	351.862	0.318432	0.8148	1.24697	no	2,3-dihydroxybenzoate-AMP ligase (EC 2.7.7.58) [enterobactin] siderophore @ 2,3-dihydroxybenzoate-AMP ligase (EC 2.7.7.58) of siderophore biosynthesis
XLOC_004297	119.535	148.181	-0.309927	0.87625	0.806682	no	Isochorismate synthase (EC 5.4.4.2) @ Isochorismate synthase (EC 5.4.4.2) [enterobactin] siderophore @ Isochorismate synthase (EC 5.4.4.2) of siderophore biosynthesis
XLOC_004298	79.2018	112.548	-0.506935	0.8002	0.703716	no	Enterobactin exporter EntS
XLOC_004299	182.918	164.618	0.152075	0.91035	1.11117	no	Enterobactin synthetase component F, serine activating enzyme (EC 2.7.7.-)
XLOC_004299	182.918	164.618	0.152075	0.91035	1.11117	no	MbtH-like NRPS chaperone => YbdZ
XLOC_004300	1.57868	117.662	-6.21979	0.0132	0.0134171	no	Enterobactin esterase
XLOC_004301	1.57868	1.57868	0	1	1	no	Transcriptional regulator, Xre family
XLOC_004302	740.145	1006.54	-0.443525	0.67805	0.735336	no	High-affinity choline uptake protein BetT
XLOC_004303	887.766	230.632	1.94459	0.3441	3.84928	no	Putative cold-shock protein
XLOC_004304	228.666	167.632	0.447944	0.8223	1.3641	no	2,3-butanediol dehydrogenase, S-alcohol forming, (R)-acetoin-specific (EC 1.1.1.4) / Acetoin (diacetyl) reductase (EC 1.1.1.304)
XLOC_004305	920.716	248.934	1.88699	0.1196	3.69863	no	Acetolactate synthase, catabolic (EC 2.2.1.6)
XLOC_004306	770.213	299.066	1.36479	0.54895	2.57539	no	Alpha-acetolactate decarboxylase (EC 4.1.1.5)
XLOC_004307	1.57868	1.57868	0	1	1	no	hypothetical protein
XLOC_004308	104.12	80.2134	0.376332	0.67445	1.29804	no	hypothetical protein
XLOC_004308	104.12	80.2134	0.376332	0.67445	1.29804	no	hypothetical protein
XLOC_004309	1.57868	1.57868	0	1	1	no	hypothetical protein
XLOC_004310	1.57868	50.4383	-4.99773	1	0.0312992	no	hypothetical protein
XLOC_004311	1.57868	1.57868	0	1	1	no	hypothetical protein
XLOC_004312	665.227	106.928	2.63721	0.04145	6.22126	no	T6SS PAAR-repeat protein / RhaS protein
XLOC_004313	487.767	184.884	1.39957	0.47655	2.63823	no	hypothetical protein
XLOC_004314	1.57868	1.57868	0	1	1	no	Tetrapartite efflux system, membrane fusion component FusE-like
XLOC_004315	20.6328	127.927	-2.63231	0.34155	0.161286	no	2-dehydropantoate 2-reductase (EC 1.1.1.169)
XLOC_004316	273.412	210.962	0.374093	0.77885	1.29602	no	RND efflux system, inner membrane transporter
XLOC_004317	7.7108	10.377	-0.428437	1	0.743066	no	RND efflux system, membrane fusion protein
XLOC_004318	771.913	167.722	2.20237	0.0808	4.60234	no	Cation transporting ATPase, N-terminal:Haloacid dehalogenase-like hydrolase:Cation transporting ATPase, C-terminal:E1-E2 ATPase- associated region
XLOC_004319	140.136	160.821	-0.198628	0.90755	0.871379	no	Transcriptional activator RamA
XLOC_004319	140.136	160.821	-0.198628	0.90755	0.871379	no	Outer membrane protein
XLOC_004320	1.57868	119.867	-6.24657	0.03245	0.0131703	no	hypothetical protein
XLOC_004321	64.5301	302.262	-2.22776	0.23855	0.213491	no	hypothetical protein
XLOC_004321	64.5301	302.262	-2.22776	0.23855	0.213491	no	Putative DNA-binding protein
XLOC_004322	1.57868	126.961	-6.32952	0.01515	0.0124344	no	Transcriptional regulator KPN_00542, LacI family
XLOC_004323	1.57868	183.624	-6.86189	0.1005	0.00859735	no	Oxidoreductase
XLOC_004323	1.57868	183.624	-6.86189	0.1005	0.00859735	no	Xylose isomerase-like TIM-barrel protein KPN_00539
XLOC_004324	1.57868	392.792	-7.9589	0.0001	0.00401912	yes	Uncharacterized transporter KPN_00538, MFS-type
XLOC_004325	844.343	291.742	1.53314	0.272	2.89414	no	Phenylalanine-specific permease
XLOC_004326	1.57868	135.818	-6.42681	0.01445	0.0116235	no	Putative phosphatase
XLOC_004327	411.355	84.3506	2.28591	0.22205	4.87673	no	Ferrichrome-iron receptor
XLOC_004328	1.57868	1.57868	0	1	1	no	hypothetical protein
XLOC_004329	105.284	86.0993	0.290213	0.87725	1.22282	no	Ferric iron ABC transporter, ATP-binding protein
XLOC_004330	40.3093	64.3571	-0.674987	1	0.626338	no	Ferric iron ABC transporter, permease protein
XLOC_004331	45.7503	34.2782	0.41649	1	1.33468	no	Ferric iron ABC transporter, permease protein
XLOC_004332	273.513	43.7889	2.64297	0.23525	6.24617	no	Ferric iron ABC transporter, iron-binding protein
XLOC_004333	1.57868	83.4551	-5.72421	0.022	0.0189165	no	hypothetical protein
XLOC_004334	1.57868	1.57868	0	1	1	no
XLOC_004335	1.57868	1.57868	0	1	1	no	hypothetical protein
XLOC_004336	1.57868	1.57868	0	1	1	no	FIG00553532: hypothetical protein
XLOC_004337	1.57868	1.57868	0	1	1	no	hypothetical protein
XLOC_004338	1.57868	1.57868	0	1	1	no	hypothetical protein
XLOC_004338	1.57868	1.57868	0	1	1	no	hypothetical protein
XLOC_004338	1.57868	1.57868	0	1	1	no	Phage tail length tape-measure protein T
XLOC_004339	1.57868	1.57868	0	1	1	no	hypothetical protein
XLOC_004340	1.57868	1.57868	0	1	1	no	hypothetical protein
XLOC_004341	1.57868	1.57868	0	1	1	no	hypothetical protein
XLOC_004342	1.57868	1.57868	0	1	1	no	hypothetical protein
XLOC_004342	1.57868	1.57868	0	1	1	no	hypothetical protein
XLOC_004342	1.57868	1.57868	0	1	1	no	hypothetical protein
XLOC_004342	1.57868	1.57868	0	1	1	no	hypothetical protein
XLOC_004343	1.57868	1.57868	0	1	1	no	hypothetical protein
XLOC_004344	1.57868	1.57868	0	1	1	no	hypothetical protein
XLOC_004345	1.57868	1.57868	0	1	1	no	hypothetical protein
XLOC_004346	1.57868	1.57868	0	1	1	no	hypothetical protein
XLOC_004347	1.57868	1.57868	0	1	1	no	hypothetical protein
XLOC_004347	1.57868	1.57868	0	1	1	no	hypothetical protein
XLOC_004347	1.57868	1.57868	0	1	1	no	hypothetical protein
XLOC_004348	1.57868	1.57868	0	1	1	no	Phage terminase, large subunit
XLOC_004349	1.57868	1.57868	0	1	1	no	Phage protein
XLOC_004350	1.57868	1.57868	0	1	1	no	hypothetical protein
XLOC_004351	1.57868	1.57868	0	1	1	no	hypothetical protein
XLOC_004352	1.57868	1.57868	0	1	1	no	hypothetical protein
XLOC_004353	1.57868	1.57868	0	1	1	no	Phage endopeptidase Rz
XLOC_004353	1.57868	1.57868	0	1	1	no	Phage lysozyme R (EC 3.2.1.17)
XLOC_004353	1.57868	1.57868	0	1	1	no	Phage holin/antiholin component S
XLOC_004354	1.57868	1.57868	0	1	1	no
XLOC_004355	1.57868	1.57868	0	1	1	no
XLOC_004356	1.57868	17.8911	-3.50245	1	0.0882383	no	Phage antitermination protein Q
XLOC_004357	1.57868	1.57868	0	1	1	no	Phage recombination protein NinG
XLOC_004357	1.57868	1.57868	0	1	1	no	Phage protein NinE
XLOC_004357	1.57868	1.57868	0	1	1	no	Phage recombination protein NinB
XLOC_004358	1.57868	1.57868	0	1	1	no	hypothetical protein
XLOC_004359	1.57868	1.57868	0	1	1	no	DNA polymerase III theta subunit (EC 2.7.7.7)
XLOC_004360	1.57868	1.57868	0	1	1	no	hypothetical protein
XLOC_004360	1.57868	1.57868	0	1	1	no	Phage ea22 protein
XLOC_004360	1.57868	1.57868	0	1	1	no	hypothetical protein
XLOC_004360	1.57868	1.57868	0	1	1	no	hypothetical protein
XLOC_004360	1.57868	1.57868	0	1	1	no	hypothetical protein
XLOC_004360	1.57868	1.57868	0	1	1	no	DNA helicase (EC 3.6.4.12), phage-associated
XLOC_004360	1.57868	1.57868	0	1	1	no	Phage DNA replication protein O
XLOC_004360	1.57868	1.57868	0	1	1	no	hypothetical protein
XLOC_004361	1.57868	1.57868	0	1	1	no	Phage activator protein cII
XLOC_004362	1.57868	1.57868	0	1	1	no	Phage transcriptional regulator cro
XLOC_004363	1.57868	568.071	-8.49121	0.11825	0.00277902	no
XLOC_004364	1.57868	25.0233	-3.98648	1	0.0630884	no	Uncharacterized fimbrial-like protein SfmF
XLOC_004365	1.57868	99.8976	-5.98366	0.0185	0.015803	no	Uncharacterized fimbrial-like protein SfmH
XLOC_004366	300.926	114.515	1.39387	0.43145	2.62783	no	Outer membrane usher protein SfmD
XLOC_004367	401.384	87.0132	2.20568	0.2976	4.61291	no	Probable fimbrial chaperone SfmC
XLOC_004368	174.419	142.358	0.293034	0.46505	1.22521	no	Fimbriae-like adhesin FimI
XLOC_004369	242.499	159.053	0.608471	0.731	1.52464	no	Uncharacterized fimbrial-like protein SfmA
XLOC_004370	543.389	300.869	0.85285	0.5146	1.80607	no	Cysteinyl-tRNA synthetase (EC 6.1.1.16)
XLOC_004371	434.673	171.693	1.3401	0.4032	2.53169	no	Putative outer membrane protein
XLOC_004372	183.005	271.255	-0.567767	0.78225	0.67466	no	Uncharacterized metabolite ABC transporter in Enterobacteriaceae, permease protein EC-YbbP
XLOC_004372	183.005	271.255	-0.567767	0.78225	0.67466	no	Uncharacterized metabolite ABC transporter in Enterobacteriaceae, ATP-binding protein EC-YbbA
XLOC_004373	65.2723	218.769	-1.74487	0.36375	0.298362	no	Probable iron export permease protein FetB
XLOC_004373	65.2723	218.769	-1.74487	0.36375	0.298362	no	Probable iron export ATP-binding protein FetA
XLOC_004374	1.57868	35.3882	-4.48648	1	0.0446104	no	Copper resistance transcriptional regulator CueR (MerR family)
XLOC_004375	153.924	107.689	0.515347	0.807	1.42934	no	UDP-sugar hydrolase (EC 3.6.1.45); 5'-nucleotidase (EC 3.1.3.5)
XLOC_004376	371.709	312.842	0.248739	0.87485	1.18817	no	Inosine-guanosine kinase (EC 2.7.1.73)
XLOC_004377	579.254	58.3432	3.31156	0.09185	9.92839	no	Ferrochelatase, protoheme ferro-lyase (EC 4.99.1.1)
XLOC_004378	882.251	1277.59	-0.534164	0.754	0.690559	no	Adenylate kinase (EC 2.7.4.3)
XLOC_004379	1031.29	728.963	0.500533	0.6422	1.41474	no	Chaperone protein HtpG
XLOC_004380	869.405	868.223	0.00196275	0.98965	1.00136	no	Recombination protein RecR
XLOC_004380	869.405	868.223	0.00196275	0.98965	1.00136	no	Nucleoid-associated protein YaaK
XLOC_004381	321.231	102.615	1.64637	0.339	3.13045	no	DNA polymerase III subunits gamma and tau (EC 2.7.7.7)
XLOC_004382	825.217	163.665	2.33403	0.26995	5.04211	no	Adenine phosphoribosyltransferase (EC 2.4.2.7)
XLOC_004383	156.18	120.32	0.376333	0.1004	1.29804	no	Inner membrane protein YbaN
XLOC_004384	546.956	140.244	1.96349	0.117	3.90003	no	Mechanosensitive channel MscK
XLOC_004385	740.964	131.126	2.49845	0.25285	5.65078	no	Transcriptional regulator of acrAB operon, AcrR
XLOC_004386	1.57868	58.0628	-5.20082	1	0.0271892	no	Transcriptional regulator, GntR family domain / Aspartate aminotransferase (EC 2.6.1.1)
XLOC_004387	85.9011	185.124	-1.10774	0.6766	0.464019	no	LSU ribosomal protein L36p @ LSU ribosomal protein L36p, zinc-independent
XLOC_004387	85.9011	185.124	-1.10774	0.6766	0.464019	no	LSU ribosomal protein L31p @ LSU ribosomal protein L31p, zinc-independent
XLOC_004388	1.57868	106.288	-6.07312	0.2319	0.0148529	no	Transcriptional repressor RcnR
XLOC_004389	189.655	87.5315	1.1155	0.52225	2.16671	no	beta-galactosidase (EC 3.2.1.23)
XLOC_004390	1.57868	72.1689	-5.51459	0.01835	0.0218748	no	Transcriptional repressor of the lac operon
XLOC_004391	1.57868	122.452	-6.27735	0.022	0.0128922	no	Integral membrane protein
XLOC_004392	89.8074	151.73	-0.7566	0.6085	0.59189	no	hypothetical protein
XLOC_004392	89.8074	151.73	-0.7566	0.6085	0.59189	no	hypothetical protein
XLOC_004393	93.8467	148.976	-0.666702	0.4177	0.629945	no	Uncharacterized lipoprotein YbaY
XLOC_004394	437.37	158.883	1.46089	0.3764	2.75278	no	Ammonium transporter
XLOC_004395	118.569	568.649	-2.26181	0.3813	0.20851	no	Nitrogen regulatory protein P-II, GlnK
XLOC_004396	1.57868	1.57868	0	1	1	no	hypothetical protein
XLOC_004397	344.589	438.177	-0.346637	0.8207	0.786415	no	Efflux ABC transporter, permease/ATP-binding protein MdlB
XLOC_004397	344.589	438.177	-0.346637	0.8207	0.786415	no	Efflux ABC transporter, permease/ATP-binding protein MdlA
XLOC_004398	527.522	60.338	3.12809	0.14275	8.74278	no	DNA-binding transcriptional activator DecR, AsnC family
XLOC_004399	35.9802	84.9378	-1.2392	0.31425	0.423606	no	HMP-PP hydrolase (pyridoxal phosphatase) Cof, detected in genetic screen for thiamin metabolic genes
XLOC_004400	1.57868	1.57868	0	1	1	no	hypothetical protein
XLOC_004401	48.7767	1.57868	4.9494	1	30.8971	no	4-hydroxybenzoyl-CoA thioesterase family active site
XLOC_004402	1.57868	118.901	-6.2349	0.0214	0.0132773	no	hypothetical protein
XLOC_004403	152.696	182.557	-0.257685	0.90705	0.836429	no	Peptidyl-prolyl cis-trans isomerase PpiD (EC 5.2.1.8)
XLOC_004404	80.2682	1843.81	-4.52172	0.2899	0.0435339	no	DNA-binding protein HU-beta
XLOC_004405	993.212	903.672	0.136302	0.89855	1.09908	no	ATP-dependent protease La (EC 3.4.21.53) Type I
XLOC_004406	975.06	870.45	0.16373	0.91355	1.12018	no	ATP-dependent Clp protease ATP-binding subunit ClpX
XLOC_004407	994.723	696.56	0.514047	0.75265	1.42805	no	ATP-dependent Clp protease proteolytic subunit ClpP (EC 3.4.21.92)
XLOC_004408	1162.67	1315.79	-0.178488	0.8865	0.883629	no	Cell division trigger factor (EC 5.2.1.8)
XLOC_004409	129.032	1.57868	6.35287	0.1076	81.7341	no	Cell division protein BolA
XLOC_004410	579.48	547.205	0.0826775	0.96145	1.05898	no	UPF0234 protein Yitk
XLOC_004411	594.131	307.632	0.949575	0.47525	1.9313	no	tRNA 4-thiouridine synthase (EC 2.8.1.4) / Rhodanese-like domain required for thiamine synthesis
XLOC_004412	276.339	103.877	1.41156	0.48895	2.66025	no	Thiamine-monophosphate kinase (EC 2.7.4.16)
XLOC_004413	732.005	685.564	0.0945621	0.95645	1.06774	no	Transcription termination protein NusB
XLOC_004414	935.657	698.084	0.422579	0.8345	1.34032	no	6,7-dimethyl-8-ribityllumazine synthase (EC 2.5.1.78)
XLOC_004415	561.921	169.245	1.73125	0.3127	3.32016	no	Diaminohydroxyphosphoribosylaminopyrimidine deaminase (EC 3.5.4.26) / 5-amino-6-(5-phosphoribosylamino)uracil reductase (EC 1.1.1.193)
XLOC_004416	335.532	1.57868	7.73159	0.02605	212.54	no	Ribonucleotide reductase transcriptional regulator NrdR
XLOC_004417	208.391	142.33	0.550053	0.7767	1.46414	no	Transcriptional regulator, YafY family
XLOC_004418	1.57868	126.341	-6.32246	0.0214	0.0124954	no	Glyoxalase family protein
XLOC_004419	1141.01	1154.19	-0.0165693	0.9907	0.988581	no	Protein translocase subunit SecF
XLOC_004420	1194.57	549.773	1.11958	0.3951	2.17284	no	Protein translocase subunit SecD
XLOC_004421	121.204	1218.19	-3.32923	0.31245	0.0994952	no	Protein translocase subunit YajC
XLOC_004422	1165.68	1262.68	-0.115317	0.92725	0.923179	no	Queuine tRNA-ribosyltransferase (EC 2.4.2.29)
XLOC_004423	298.125	268.056	0.153383	0.94335	1.11217	no	S-adenosylmethionine:tRNA ribosyltransferase-isomerase (EC 2.4.99.17)
XLOC_004424	173.512	68.6483	1.33774	0.53315	2.52755	no	Maltodextrin glucosidase (EC 3.2.1.20)
XLOC_004425	628.137	450.719	0.478851	0.7336	1.39363	no	Proline-specific permease ProY
XLOC_004426	309.525	105.66	1.55063	0.4859	2.92944	no	Na(+)-dependent branched-chain amino acid transporter
XLOC_004427	121.266	389.958	-1.68514	0.30765	0.310972	no	Phosphate regulon sensor protein PhoR (SphS) (EC 2.7.13.3)
XLOC_004428	877.812	157.484	2.47871	0.2628	5.57398	no	Phosphate regulon transcriptional regulatory protein PhoB (SphR)
XLOC_004429	30.0732	125.41	-2.0601	0.21035	0.239799	no	Cryptic sugar kinase Mak
XLOC_004430	148.572	119.867	0.309728	0.4485	1.23947	no	Pyrimidine/purine nucleoside phosphorylase PpnP
XLOC_004431	105.198	89.4553	0.233868	0.474	1.17598	no	AroM protein
XLOC_004432	145.928	119.691	0.285942	0.6704	1.21921	no	Protein YaiA
XLOC_004433	31.6831	125.116	-1.98148	0.4209	0.25323	no	Shikimate kinase III (EC 2.7.1.71)
XLOC_004434	1.57868	119.563	-6.24291	0.0346	0.0132038	no	Protein YaiI
XLOC_004435	1.57868	19.9112	-3.65679	1	0.079286	no	Diguanylate cyclase (EC 2.7.7.65) => DgcC
XLOC_004436	1.57868	1.57868	0	1	1	no	Phosphate starvation-inducible protein PsiF
XLOC_004437	1.57868	1.57868	0	1	1	no	hypothetical protein
XLOC_004438	1.57868	1.57868	0	1	1	no	Anti-adapter protein IraP
XLOC_004439	37.9926	151.712	-1.99754	0.2161	0.250426	no	Uncharacterized MFS-type transporter
XLOC_004440	1.57868	70.7698	-5.48634	1	0.0223073	no	RNA binding S1 domain protein
XLOC_004441	95.0517	168.772	-0.828291	0.63435	0.563196	no	Uncharacterized protein YaiZ
XLOC_004442	1.57868	50.0909	-4.98776	1	0.0315163	no	Uncharacterized outer membrane protein YaiW
XLOC_004443	421.238	283.985	0.568821	0.72675	1.48331	no	SbmA protein
XLOC_004444	1.57868	48.9018	-4.9531	1	0.0322827	no	Isochorismatase (EC 3.3.2.1)
XLOC_004445	1.57868	99.5086	-5.97803	0.23175	0.0158648	no	Uncharacterized protein YaiV
XLOC_004446	56.2377	64.0195	-0.186974	1	0.878446	no	Uncharacterized protein YaiT
XLOC_004447	1136.75	380.258	1.57986	0.52825	2.98942	no	Alpha-ketoglutarate-dependent taurine dioxygenase (EC 1.14.11.17)
XLOC_004447	1136.75	380.258	1.57986	0.52825	2.98942	no	Taurine ABC transporter, permease protein TauC
XLOC_004447	1136.75	380.258	1.57986	0.52825	2.98942	no	Taurine ABC transporter, ATP-binding protein TauB
XLOC_004448	362.034	455.077	-0.329985	0.83575	0.795544	no	Taurine ABC transporter, substrate-binding protein TauA
XLOC_004449	1.57868	648.075	-8.6813	0.00015	0.00243595	yes	Transposase InsD for insertion element IS2
XLOC_004450	1.57868	486.152	-8.26654	0.0132	0.0032473	no	Mobile element protein
XLOC_004451	1.57868	1.57868	0	1	1	no	hypothetical protein
XLOC_004452	1.57868	1.57868	0	1	1	no	hypothetical protein
XLOC_004453	1.57868	1.57868	0	1	1	no	hypothetical protein
XLOC_004454	1.57868	1.57868	0	1	1	no	hypothetical protein
XLOC_004454	1.57868	1.57868	0	1	1	no	hypothetical protein
XLOC_004455	1.57868	1.57868	0	1	1	no	hypothetical protein
XLOC_004455	1.57868	1.57868	0	1	1	no	MrfE
XLOC_004456	1.57868	1.57868	0	1	1	no	Periplasmic fimbrial chaperone StfD
XLOC_004457	1.57868	1.57868	0	1	1	no	Fimbriae usher protein StfC
XLOC_004458	1.57868	1.57868	0	1	1	no	hypothetical protein
XLOC_004459	1.57868	1.57868	0	1	1	no	hypothetical protein
XLOC_004460	1.57868	1.57868	0	1	1	no	hypothetical protein
XLOC_004461	589.421	634.834	-0.107081	0.93315	0.928465	no	Homocysteine S-methyltransferase (EC 2.1.1.10)
XLOC_004461	589.421	634.834	-0.107081	0.93315	0.928465	no	S-methylmethionine permease
XLOC_004462	1.57868	74.9509	-5.56916	0.022	0.0210629	no	Transcriptional regulator, LysR family
XLOC_004463	67.4778	156.212	-1.21102	0.55725	0.431963	no	hypothetical protein
XLOC_004464	70.9743	101.124	-0.510757	0.41175	0.701854	no	Transcriptional regulator, LysR family
XLOC_004465	1.57868	1.57868	0	1	1	no	hypothetical protein
XLOC_004466	1.57868	1.57868	0	1	1	no	hypothetical protein
XLOC_004467	1.57868	1.57868	0	1	1	no	hypothetical protein
XLOC_004468	1.57868	1.57868	0	1	1	no	hypothetical protein
XLOC_004469	1.57868	1.57868	0	1	1	no	hypothetical protein
XLOC_004470	1.57868	1.57868	0	1	1	no	DNA primase, phage associated
XLOC_004470	1.57868	1.57868	0	1	1	no	hypothetical protein
XLOC_004470	1.57868	1.57868	0	1	1	no	hypothetical protein
XLOC_004470	1.57868	1.57868	0	1	1	no	hypothetical protein
XLOC_004471	1.57868	1.57868	0	1	1	no	Phage major capsid protein GpN
XLOC_004472	1.57868	1.57868	0	1	1	no	hypothetical protein
XLOC_004473	1.57868	1.57868	0	1	1	no	hypothetical protein
XLOC_004473	1.57868	1.57868	0	1	1	no	Integrase
XLOC_004474	1.57868	577.891	-8.51593	0.11825	0.0027318	no
XLOC_004475	405.404	172.216	1.23514	0.4551	2.35404	no	Gamma-glutamyl phosphate reductase (EC 1.2.1.41)
XLOC_004476	408.67	129.423	1.65884	0.4557	3.15763	no	Glutamate 5-kinase (EC 2.7.2.11) / RNA-binding C-terminal domain PUA
XLOC_004477	1.57868	208.509	-7.04525	0.01545	0.00757128	no	Mobile element protein
XLOC_004478	530.131	269.713	0.974924	0.64245	1.96554	no	Curlin genes transcriptional activator
XLOC_004479	79.4752	121.536	-0.612807	0.75445	0.653923	no	Fermentation/respiration switch protein
XLOC_004480	649.258	331.859	0.968221	0.63905	1.95643	no	Xanthine-guanine phosphoribosyltransferase (EC 2.4.2.22)
XLOC_004481	1.57868	1.57868	0	1	1	no	Mobile element protein
XLOC_004481	1.57868	1.57868	0	1	1	no	hypothetical protein
XLOC_004482	1.57868	104.45	-6.04795	0.017	0.0151142	no	DNA polymerase IV (EC 2.7.7.7)
XLOC_004483	1.57868	1.57868	0	1	1	no	Probable exported or periplasmic protein in ApbE locus
XLOC_004484	31.3244	150.448	-2.26391	0.21	0.208207	no	Na(+)-translocating NADH-quinone reductase subunit F (EC 1.6.5.8)
XLOC_004485	798.698	168.629	2.2438	0.2992	4.73642	no	Na(+)-translocating NADH-quinone reductase subunit E (EC 1.6.5.8)
XLOC_004486	1014.16	726.576	0.4811	0.7684	1.39581	no	Na(+)-translocating NADH-quinone reductase subunit D (EC 1.6.5.8)
XLOC_004486	1014.16	726.576	0.4811	0.7684	1.39581	no	Na(+)-translocating NADH-quinone reductase subunit C (EC 1.6.5.8)
XLOC_004486	1014.16	726.576	0.4811	0.7684	1.39581	no	Na(+)-translocating NADH-quinone reductase subunit B (EC 1.6.5.8)
XLOC_004487	32.9291	135.409	-2.03989	0.20705	0.243183	no	Na(+)-translocating NADH-quinone reductase subunit A (EC 1.6.5.8)
XLOC_004488	230.407	260.312	-0.176057	0.6454	0.885119	no	Putative glutamine amidotransferase YafJ
XLOC_004489	429.783	219.439	0.969788	0.634	1.95855	no	D-sedoheptulose 7-phosphate isomerase (EC 5.3.1.28)
XLOC_004490	632.643	137.68	2.20007	0.24765	4.59502	no	Gamma-glutamyltranspeptidase (EC 2.3.2.2) @ Glutathione hydrolase (EC 3.4.19.13)
XLOC_004491	871.327	52.2185	4.06058	0.07785	16.6862	no	ABC transporter, permease protein 2 (cluster 5, nickel/peptides/opines)
XLOC_004492	253.441	71.8532	1.81853	0.37095	3.52721	no	ABC transporter, permease protein 1 (cluster 5, nickel/peptides/opines)
XLOC_004493	163.246	111.553	0.549318	0.7928	1.46339	no	ABC transporter, substrate-binding protein (cluster 5, nickel/peptides/opines)
XLOC_004494	920.501	296.182	1.63594	0.5028	3.10789	no	ABC transporter, ATP-binding protein (cluster 5, nickel/peptides/opines)
XLOC_004494	920.501	296.182	1.63594	0.5028	3.10789	no	ABC transporter, ATP-binding protein (cluster 5, nickel/peptides/opines)
XLOC_004494	920.501	296.182	1.63594	0.5028	3.10789	no	Transcriptional regulator, GntR family
XLOC_004495	1.57868	89.1082	-5.81877	0.0182	0.0177164	no	hypothetical protein
XLOC_004496	1.57868	205.905	-7.02712	0.0151	0.00766703	no	Malonyl CoA-acyl carrier protein transacylase (EC 2.3.1.39)
XLOC_004497	1.57868	211.724	-7.06732	0.0053	0.00745631	no	hypothetical protein
XLOC_004497	1.57868	211.724	-7.06732	0.0053	0.00745631	no	hypothetical protein
XLOC_004498	1.57868	90.0941	-5.83464	0.01515	0.0175226	no	LolE-like permease protein
XLOC_004499	1.57868	196.416	-6.95905	0.1206	0.00803743	no	hypothetical protein
XLOC_004499	1.57868	196.416	-6.95905	0.1206	0.00803743	no	ABC-type antimicrobial peptide transport system, ATPase component
XLOC_004500	1.57868	59.2103	-5.22906	1	0.0266623	no	hypothetical protein
XLOC_004501	1.57868	80.0937	-5.6649	0.0185	0.0197104	no	3-oxoacyl-[acyl-carrier-protein] synthase, KASII (EC 2.3.1.179)
XLOC_004502	1.57868	95.0068	-5.91124	0.0117	0.0166165	no	3-oxoacyl-[acyl-carrier-protein] synthase, KASII (EC 2.3.1.179)
XLOC_004503	1.57868	93.9786	-5.89554	0.017	0.0167983	no	putative aminomethyltransferase
XLOC_004504	1.57868	124.33	-6.29931	0.03245	0.0126975	no	Acyl carrier protein
XLOC_004505	1.57868	1.57868	0	1	1	no	hypothetical protein
XLOC_004506	1.57868	347.515	-7.78221	0.0111	0.00454277	no	Mobile element protein
XLOC_004507	1.57868	103.169	-6.03015	0.0182	0.0153019	no	Putative haemolysin/cytolysin secreted via TPS pathway
XLOC_004508	1.57868	81.0952	-5.68283	0.0151	0.019467	no	Tyrosine-protein kinase (EC 2.7.10.2)
XLOC_004509	1.57868	62.0572	-5.29681	1	0.0254391	no	hypothetical protein
XLOC_004510	1.57868	38.3837	-4.6037	1	0.0411289	no	Putative polysaccharide export protein YccZ precursor
XLOC_004511	1.57868	131.731	-6.38273	0.01515	0.0119841	no	hypothetical protein
XLOC_004512	1.57868	118.79	-6.23355	0.00045	0.0132897	yes	hypothetical protein
XLOC_004513	1.57868	11458.6	-12.8254	0.00045	0.000137773	yes	hypothetical protein
XLOC_004514	1.57868	1.57868	0	1	1	no	Transposase
XLOC_004515	1.57868	1.57868	0	1	1	no	hypothetical protein
XLOC_004516	1.57868	1162.34	-9.5241	0.01545	0.00135819	no	IS1 protein InsA
XLOC_004517	1.57868	1764.69	-10.1265	0.00015	0.000894593	yes	IS1 protein InsB
XLOC_004518	1.57868	1.57868	0	1	1	no	Cobalt-zinc-cadmium resistance protein
XLOC_004519	1.57868	1.57868	0	1	1	no	hypothetical protein
XLOC_004520	1.57868	1.57868	0	1	1	no	Mercuric transport protein, MerT
XLOC_004521	1.57868	1.57868	0	1	1	no	Periplasmic mercury(+2) binding protein, MerP
XLOC_004522	1.57868	1.57868	0	1	1	no	Membrane transport protein MerF
XLOC_004522	1.57868	1.57868	0	1	1	no	Mercuric ion reductase (EC 1.16.1.1)
XLOC_004523	1.57868	1.57868	0	1	1	no	Mercuric resistence transcriptional repressor, MerD
XLOC_004523	1.57868	1.57868	0	1	1	no	Mercuric transport protein, MerE
XLOC_004524	1.57868	1.57868	0	1	1	no	Arsenical resistance operon repressor
XLOC_004524	1.57868	1.57868	0	1	1	no	Arsenic resistance protein ArsH
XLOC_004524	1.57868	1.57868	0	1	1	no	Arsenate reductase (EC 1.20.4.4) thioredoxin-coupled, LMWP family
XLOC_004524	1.57868	1.57868	0	1	1	no	Arsenical-resistance protein ACR3
XLOC_004525	1.57868	1.57868	0	1	1	no	Programmed cell death antitoxin PemI
XLOC_004526	138.403	163.191	-0.237686	0.909	0.848104	no	Exodeoxyribonuclease VII large subunit (EC 3.1.11.6)
XLOC_004527	90.7463	32.7293	1.47126	0.27465	2.77263	no	Extracellular metalloprotease precursor (EC 3.4.24.-)
XLOC_004528	1.57868	1.57868	0	1	1	no	hypothetical protein
XLOC_004529	399.47	123.872	1.68924	0.3198	3.22486	no	PTS system, maltose and glucose-specific IIC component / PTS system, maltose and glucose-specific IIB component (EC 2.7.1.208)
XLOC_004530	155.306	78.091	0.991885	0.64355	1.98878	no	Maltose-6'-phosphate glucosidase (EC 3.2.1.122)
XLOC_004531	468.774	338.082	0.471519	0.77775	1.38657	no	3-mercaptopyruvate sulfurtransferase (EC 2.8.1.2)
XLOC_004531	468.774	338.082	0.471519	0.77775	1.38657	no	RpiR-family transcriptional regulator
XLOC_004532	1166.9	1042.4	0.162772	0.90305	1.11944	no	Inositol-1-monophosphatase (EC 3.1.3.25)
XLOC_004533	117.796	92.7149	0.345417	0.86245	1.27052	no	Stationary phase inducible protein CsiE
XLOC_004534	1.57868	1.57868	0	1	1	no	Inner membrane protein YphA
XLOC_004535	514.968	127.802	2.01057	0.2385	4.02942	no	Flavohemoglobin / Nitric oxide dioxygenase (EC 1.14.12.17)
XLOC_004536	732.445	142.669	2.36005	0.2211	5.13388	no	Membrane-bound lytic murein transglycosylase F (EC 4.2.2.n1)
XLOC_004537	56.163	121.989	-1.11906	0.32815	0.460394	no	Uncharacterized HTH-type transcriptional regulator YfhH
XLOC_004538	85.9011	71.3303	0.268162	0.6078	1.20427	no	Uncharacterized ferredoxin-like protein YfhL
XLOC_004539	8.54094	103.62	-3.60076	0.28075	0.0824256	no	L-aspartate oxidase (EC 1.4.3.16)
XLOC_004540	395.795	153.254	1.36883	0.40035	2.58261	no	ATP-dependent RNA helicase SrmB
XLOC_004541	151.929	1.57868	6.58853	0.0281	96.238	no	Uracil-DNA glycosylase, family 1 (EC 3.2.2.27)
XLOC_004542	45.7503	102.835	-1.16848	0.3076	0.44489	no	Thioredoxin 2
XLOC_004543	1.57868	120.503	-6.25421	0.01835	0.0131008	no	Uncharacterized conserved protein YfiP, contains DTW domain
XLOC_004544	125.378	83.4615	0.587101	0.7834	1.50223	no	Protein lysine acetyltransferase Pat (EC 2.3.1.-)
XLOC_004545	493.309	118.296	2.06009	0.2429	4.17012	no	CDP-diacylglycerol--serine O-phosphatidyltransferase (EC 2.7.8.8)
XLOC_004546	1.57868	192.224	-6.92793	0.1226	0.00821271	no	Putative outer membrane lipoprotein
XLOC_004547	1.57868	1.57868	0	1	1	no	Mobile element protein
XLOC_004548	1.57868	1.57868	0	1	1	no	hypothetical protein
XLOC_004548	1.57868	1.57868	0	1	1	no	hypothetical protein
XLOC_004549	1.57868	11700.1	-12.8555	5e-05	0.000134929	yes	Mobile element protein
XLOC_004550	1.57868	250.513	-7.31002	0.00015	0.00630179	yes	Mobile element protein
XLOC_004551	1.57868	843.579	-9.06166	5e-05	0.00187141	yes	Mobile element protein
XLOC_004552	1.57868	1.57868	0	1	1	no	Mercuric resistance operon regulatory protein MerR
XLOC_004553	1.57868	1.57868	0	1	1	no	Resolvase/Integrase TinR protein
XLOC_004554	1.57868	1.57868	0	1	1	no	TniQ
XLOC_004554	1.57868	1.57868	0	1	1	no	TniB NTP-binding protein
XLOC_004555	1.57868	1.57868	0	1	1	no	TniA putative transposase
XLOC_004556	1.57868	1.57868	0	1	1	no	Conjugative transfer protein TrbL
XLOC_004557	1.57868	1.57868	0	1	1	no	hypothetical protein
XLOC_004558	1.57868	1.57868	0	1	1	no	Conjugative transfer protein TrbJ
XLOC_004559	1.57868	1.57868	0	1	1	no	IS, phage, Tn; Transposon-related functions
XLOC_004560	1.57868	1.57868	0	1	1	no	Replication protein RepC
XLOC_004561	1.57868	1.57868	0	1	1	no	Replication protein RepA
XLOC_004562	1.57868	27.0759	-4.10022	1	0.0583057	no	Integrase
XLOC_004563	1.57868	1.57868	0	1	1	no	hypothetical protein
XLOC_004564	1109.34	2699.67	-1.28308	0.24555	0.410917	no	GMP synthase [glutamine-hydrolyzing], amidotransferase subunit (EC 6.3.5.2) / GMP synthase [glutamine-hydrolyzing], ATP pyrophosphatase subunit (EC 6.3.5.2)
XLOC_004565	949.533	1062.07	-0.161589	0.89445	0.89404	no	Inosine-5'-monophosphate dehydrogenase (EC 1.1.1.205) / CBS domain
XLOC_004566	1.57868	1.57868	0	1	1	no	hypothetical protein
XLOC_004567	1.57868	1.57868	0	1	1	no	Uncharacterized protein YfgJ
XLOC_004568	522.614	95.5196	2.45188	0.1813	5.47128	no	Di-tripeptide/cation symporter
XLOC_004569	879.309	446.35	0.978195	0.50845	1.97	no	GTP-binding protein EngA
XLOC_004570	1018.86	166.221	2.61578	0.17675	6.12955	no	Outer membrane beta-barrel assembly protein BamB
XLOC_004571	834.827	80.1043	3.38153	0.16835	10.4218	no	UPF0070 protein YfgM
XLOC_004572	390.024	600.019	-0.621445	0.642	0.650019	no	Histidyl-tRNA synthetase (EC 6.1.1.21)
XLOC_004573	429.02	147.038	1.54486	0.49165	2.91775	no	(E)-4-hydroxy-3-methylbut-2-enyl-diphosphate synthase (flavodoxin) (EC 1.17.7.3)
XLOC_004574	224.836	153.789	0.547921	0.78795	1.46198	no	Cytoskeleton protein RodZ
XLOC_004575	651.489	345.682	0.914295	0.4868	1.88465	no	23S rRNA (adenine(2503)-C(2))-methyltransferase @ tRNA (adenine(37)-C(2))-methyltransferase (EC 2.1.1.192)
XLOC_004576	485.344	2105.74	-2.11725	0.22015	0.230486	no	Nucleoside diphosphate kinase (EC 2.7.4.6)
XLOC_004577	1.57868	1.57868	0	1	1	no	hypothetical protein
XLOC_004577	1.57868	1.57868	0	1	1	no	Anaerobic dimethyl sulfoxide reductase chain C (EC 1.8.5.3), anchor subunit
XLOC_004577	1.57868	1.57868	0	1	1	no	Anaerobic dimethyl sulfoxide reductase chain B (EC 1.8.5.3), iron-sulfur binding subunit
XLOC_004577	1.57868	1.57868	0	1	1	no	Anaerobic dimethyl sulfoxide reductase chain A (EC 1.8.5.3), molybdopterin-binding domain
XLOC_004578	32.6579	87.5446	-1.42259	0.4918	0.373043	no	Penicillin-insensitive transglycosylase (EC 2.4.2.-) & transpeptidase PBP-1C
XLOC_004579	161.328	97.4186	0.727728	0.5959	1.65603	no	Alpha-2-macroglobulin
XLOC_004580	503.493	120.759	2.05984	0.33795	4.1694	no	Protein SseB
XLOC_004581	635.645	108.71	2.54774	0.1637	5.84716	no	Peptidase B (EC 3.4.11.23)
XLOC_004582	132.562	1.57868	6.3918	0.12025	83.9702	no	Protein IscX, believed to be involved in assembly of Fe-S clusters
XLOC_004583	179.696	288.336	-0.682193	0.4118	0.623217	no	Ferredoxin, 2Fe-2S
XLOC_004584	817.571	481.606	0.763491	0.6117	1.69759	no	Chaperone protein HscA
XLOC_004585	691.018	204.962	1.75337	0.38755	3.37144	no	Chaperone protein HscB
XLOC_004586	125.768	152.555	-0.278565	0.42605	0.824411	no	Iron-sulfur cluster assembly iron binding protein IscA
XLOC_004587	253.061	1471.07	-2.53931	0.07835	0.172025	no	Iron-sulfur cluster assembly scaffold protein IscU
XLOC_004588	918.154	1213.69	-0.402592	0.74825	0.756498	no	Cysteine desulfurase (EC 2.8.1.7) => IscS
XLOC_004589	869.22	355.683	1.28913	0.528	2.44381	no	Iron-sulfur cluster regulator IscR
XLOC_004590	121.357	147.75	-0.283901	0.86895	0.821367	no	tRNA (cytidine(32)/uridine(32)-2'-O)-methyltransferase (EC 2.1.1.200)
XLOC_004591	1.57868	180.767	-6.83927	0.1238	0.00873323	no	Nickel/cobalt efflux system STM2551
XLOC_004591	1.57868	180.767	-6.83927	0.1238	0.00873323	no	Putative periplasmic or exported protein
XLOC_004592	417.226	172.727	1.27234	0.56585	2.41552	no	Probable 3-phenylpropionic acid transporter
XLOC_004593	774.503	1756.6	-1.18144	0.3512	0.44091	no	Serine hydroxymethyltransferase (EC 2.1.2.1)
XLOC_004594	355.708	236.937	0.58619	0.39565	1.50128	no	Nitrogen regulatory protein P-II
XLOC_004595	130.3	168.334	-0.36949	0.7939	0.774056	no	Transcriptional response regulatory protein GlrR
XLOC_004595	130.3	168.334	-0.36949	0.7939	0.774056	no	Uncharacterized protein YfhG
XLOC_004596	189.922	100.29	0.921229	0.65855	1.89373	no	Sensor histidine kinase GlrK
XLOC_004597	732.098	370.272	0.983451	0.36855	1.97719	no	Phosphoribosylformylglycinamidine synthase, synthetase subunit (EC 6.3.5.3) / Phosphoribosylformylglycinamidine synthase, glutamine amidotransferase subunit (EC 6.3.5.3)
XLOC_004598	1.57868	58.2509	-5.20549	1	0.0271014	no	Phosphatidylglycerophosphatase C (EC 3.1.3.27)
XLOC_004599	1.57868	70.628	-5.48345	1	0.022352	no	PTS system, N-acetylmuramic acid-specific IIB component (EC 2.7.1.192) / PTS system, N-acetylmuramic acid-specific IIC component
XLOC_004600	174.363	63.7076	1.45256	0.46675	2.73693	no	N-acetylmuramic acid 6-phosphate etherase (EC 4.2.1.126)
XLOC_004601	96.3284	404.252	-2.06922	0.3983	0.238288	no	Holo-[acyl-carrier-protein] synthase (EC 2.7.8.7)
XLOC_004601	96.3284	404.252	-2.06922	0.3983	0.238288	no	Pyridoxine 5'-phosphate synthase (EC 2.6.99.2)
XLOC_004602	383.551	254.103	0.594005	0.76585	1.50943	no	DNA recombination and repair protein RecO
XLOC_004603	1734.2	881.145	0.976819	0.55155	1.96812	no	GTP-binding protein Era
XLOC_004603	1734.2	881.145	0.976819	0.55155	1.96812	no	Ribonuclease III (EC 3.1.26.3)
XLOC_004604	665.213	138.003	2.26912	0.1828	4.82028	no	Signal peptidase I (EC 3.4.21.89)
XLOC_004605	608.093	819.694	-0.430793	0.732	0.741854	no	Translation elongation factor LepA
XLOC_004606	1587.95	219.857	2.85253	0.11895	7.22265	no	Sigma factor RpoE regulatory protein RseC
XLOC_004606	1587.95	219.857	2.85253	0.11895	7.22265	no	Sigma factor RpoE negative regulatory protein RseB precursor
XLOC_004606	1587.95	219.857	2.85253	0.11895	7.22265	no	Sigma factor RpoE negative regulatory protein RseA
XLOC_004607	1023.91	972.178	0.0747965	0.96305	1.05321	no	RNA polymerase sigma factor RpoE
XLOC_004608	29.3394	32.1705	-0.132899	1	0.911997	no	tRNA(1)(Val) (adenine(37)-N(6))-methyltransferase (EC 2.1.1.223)
XLOC_004609	1.57868	195.841	-6.95482	0.0289	0.00806103	no	Autonomous glycyl radical cofactor
XLOC_004610	314.274	172.478	0.865611	0.68365	1.82211	no	Uncharacterized tRNA/rRNA methyltransferase YfiF
XLOC_004611	1.57868	107.861	-6.09431	0.011	0.0146362	no	Alpha-ketoglutarate permease
XLOC_004612	1.57868	519.794	-8.36308	0.03245	0.00303713	no
XLOC_004613	4009.75	7380.78	-0.880261	0.2738	0.543269	no
XLOC_004614	1.57868	577.891	-8.51593	0.11825	0.0027318	no
XLOC_004615	1.57868	1136.14	-9.49121	0.03245	0.00138951	no
XLOC_004616	1.57868	1870.24	-10.2103	0.0128	0.000844106	no
