## Supplementary material for "Genomic, Epigenomic, and Transcriptional Characterisation of Carbapenem and Colistin Resistance Mechanisms in *Klebsiella pneumoniae* and *Enterobacter* species": Table S16: H3 differential gene expression data

### Sheet: Table S16 H3
gene_id	value_1	value_2	log2FoldChange	p_value	Fold change	significant	Product
XLOC_000001	0.803532	0.803532	0	1	1	no	hypothetical protein
XLOC_000002	296.364	291.86	-0.0220937	0.96295	1.01543	no	Aspartokinase (EC 2.7.2.4) / Homoserine dehydrogenase (EC 1.1.1.3)
XLOC_000003	282.6	309.282	0.130161	0.7573	0.913729	no	Homoserine kinase (EC 2.7.1.39)
XLOC_000004	275.583	287.936	0.0632613	0.87715	0.957098	no	Threonine synthase (EC 4.2.3.1)
XLOC_000005	286.817	277.863	-0.0457568	0.96515	1.03222	no	hypothetical protein
XLOC_000006	291.148	330.29	0.181981	0.6661	0.881492	no	Transaldolase (EC 2.2.1.2)
XLOC_000007	315.02	161.713	-0.962008	0.1882	1.94802	no	Cell division protein FtsA
XLOC_000008	309.001	213.16	-0.535675	0.20025	1.44962	no	L-Proline/Glycine betaine transporter ProP
XLOC_000009	288.068	323.319	0.166549	0.7055	0.890971	no	Chaperone protein DnaK
XLOC_000010	291.147	309.138	0.0865033	0.84085	0.941803	no	Chaperone protein DnaJ
XLOC_000011	257.009	337.393	0.392611	0.34965	0.76175	no	Na+/H+ antiporter NhaA type
XLOC_000012	296.269	299.032	0.0133922	0.98315	0.99076	no	Transcriptional activator NhaR
XLOC_000013	64.5396	0.803532	-6.32769	0.15105	80.3199	no	hypothetical protein
XLOC_000014	319.688	320.119	0.00194372	0.98535	0.998654	no	FMN adenylyltransferase (EC 2.7.7.2) / Riboflavin kinase (EC 2.7.1.26)
XLOC_000015	564.052	594.791	0.0765546	0.91485	0.94832	no	Isoleucyl-tRNA synthetase (EC 6.1.1.5)
XLOC_000015	564.052	594.791	0.0765546	0.91485	0.94832	no	Lipoprotein signal peptidase (EC 3.4.23.36)
XLOC_000016	310.275	311.152	0.00407206	0.97665	0.997181	no	FKBP-type peptidyl-prolyl cis-trans isomerase SlpA (EC 5.2.1.8)
XLOC_000017	299.96	319.936	0.0930132	0.82845	0.937563	no	4-hydroxy-3-methylbut-2-enyl diphosphate reductase (EC 1.17.7.4)
XLOC_000018	216.49	242.079	0.161178	0.73685	0.894295	no	Non-specific ribonucleoside hydrolase RihC
XLOC_000019	351.008	297.836	-0.236986	0.6531	1.17853	no	Metal-dependent hydrolase related to alanyl-tRNA synthetase
XLOC_000020	234.233	312.461	0.415732	0.3784	0.749639	no	4-hydroxy-tetrahydrodipicolinate reductase (EC 1.17.1.8)
XLOC_000021	262.433	282.654	0.107088	0.7906	0.92846	no	Carbamoyl-phosphate synthase small chain (EC 6.3.5.5)
XLOC_000022	264.867	277.862	0.0691004	0.88965	0.953232	no	Carbamoyl-phosphate synthase large chain (EC 6.3.5.5)
XLOC_000023	73.4232	76.3565	0.056515	0.8314	0.961584	no	Putative outer membrane lipoprotein STM0080
XLOC_000024	563.488	480.461	-0.229966	0.6929	1.17281	no	Glutathione-regulated potassium-efflux system ancillary protein KefF
XLOC_000024	563.488	480.461	-0.229966	0.6929	1.17281	no	Glutathione-regulated potassium-efflux system protein KefC
XLOC_000025	305.521	224.982	-0.441462	0.5949	1.35798	no	Dihydrofolate reductase (EC 1.5.1.3)
XLOC_000026	241.097	257.825	0.0967785	0.8438	0.935119	no	DnaJ-like protein DjlA
XLOC_000027	249.6	241.231	-0.0492026	0.9081	1.03469	no	L-malate or citrate/H+ symporter CimH (TC 2.A.24.2.4)
XLOC_000028	291.099	314.128	0.109843	0.87155	0.926689	no	Citrate lyase holo-[acyl-carrier-protein] synthase (EC 2.7.7.61)
XLOC_000029	284.625	200.353	-0.506518	0.30945	1.42062	no	Arabinose operon regulatory protein AraC
XLOC_000030	260.477	213.144	-0.289328	0.82105	1.22207	no	DedA family inner membrane protein YabI
XLOC_000031	45.5994	0.803532	-5.82652	0.0568	56.7487	no	Sugar-phosphate stress protein SgrT (embedded in SgrS)
XLOC_000032	271.986	283.968	0.062196	0.88075	0.957805	no	Sugar efflux transporter A
XLOC_000033	280.464	293.524	0.0656629	0.88445	0.955506	no	Transcriptional regulator, LysR family
XLOC_000034	228.286	399.861	0.808656	0.0691	0.570913	no	LysR family transcriptional activator LeuO
XLOC_000035	510.384	687.376	0.429516	0.46925	0.742511	no	Acetolactate synthase large subunit (EC 2.2.1.6)
XLOC_000035	510.384	687.376	0.429516	0.46925	0.742511	no	Acetolactate synthase small subunit (EC 2.2.1.6)
XLOC_000036	312.621	385.216	0.301253	0.46955	0.811547	no	Fructose repressor FruR, LacI family
XLOC_000037	284.833	173.444	-0.715646	0.42795	1.64222	no	Transcriptional regulator MraZ
XLOC_000038	265.07	355.511	0.423521	0.32435	0.745603	no	16S rRNA (cytosine(1402)-N(4))-methyltransferase (EC 2.1.1.199)
XLOC_000039	88.6515	46.1085	-0.943112	0.6794	1.92267	no	Cell division protein FtsL
XLOC_000040	280.938	275.198	-0.0297818	0.9425	1.02086	no	Cell division protein FtsI [Peptidoglycan synthetase] (EC 2.4.1.129)
XLOC_000041	871.424	804.696	-0.114931	0.8141	1.08292	no	UDP-N-acetylmuramoyl-dipeptide--2,6-diaminopimelate ligase (EC 6.3.2.13)
XLOC_000041	871.424	804.696	-0.114931	0.8141	1.08292	no	UDP-N-acetylmuramoyl-tripeptide--D-alanyl-D-alanine ligase (EC 6.3.2.10)
XLOC_000041	871.424	804.696	-0.114931	0.8141	1.08292	no	Phospho-N-acetylmuramoyl-pentapeptide-transferase (EC 2.7.8.13)
XLOC_000042	919.94	796.437	-0.20798	0.85445	1.15507	no	UDP-N-acetylmuramoyl-L-alanine--D-glutamate ligase (EC 6.3.2.9)
XLOC_000042	919.94	796.437	-0.20798	0.85445	1.15507	no	Peptidoglycan glycosyltransferase FtsW (EC 2.4.1.129)
XLOC_000042	919.94	796.437	-0.20798	0.85445	1.15507	no	UDP-N-acetylglucosamine--N-acetylmuramyl-(pentapeptide) pyrophosphoryl-undecaprenol N-acetylglucosamine transferase (EC 2.4.1.227)
XLOC_000043	1150.52	1344.44	0.224719	0.83575	0.855762	no	UDP-N-acetylmuramate--L-alanine ligase (EC 6.3.2.8)
XLOC_000043	1150.52	1344.44	0.224719	0.83575	0.855762	no	D-alanine--D-alanine ligase (EC 6.3.2.4)
XLOC_000043	1150.52	1344.44	0.224719	0.83575	0.855762	no	Cell division protein FtsQ
XLOC_000043	1150.52	1344.44	0.224719	0.83575	0.855762	no	Molybdopterin adenylyltransferase (EC 2.7.7.75)
XLOC_000044	281.562	315.433	0.163881	0.69805	0.892621	no	Cell division protein FtsZ
XLOC_000045	316.696	420.802	0.410043	0.32475	0.752601	no	UDP-3-O-[3-hydroxymyristoyl] N-acetylglucosamine deacetylase (EC 3.5.1.108)
XLOC_000046	274.187	271.929	-0.0119302	0.97745	1.0083	no	Secretion monitor SecM
XLOC_000047	307.274	336.962	0.13306	0.7885	0.911895	no	Protein translocase subunit SecA
XLOC_000048	326.21	319.757	-0.0288251	0.97165	1.02018	no	Mutator MutT protein (7,8-dihydro-8-oxoguanine-triphosphatase) (EC 3.6.1.-)
XLOC_000049	297.918	287.398	-0.0518653	0.8978	1.0366	no	GMP reductase (EC 1.7.1.7)
XLOC_000050	568.942	652.283	0.197216	0.63525	0.872232	no	1,6-anhydro-N-acetylmuramyl-L-alanine amidase
XLOC_000050	568.942	652.283	0.197216	0.63525	0.872232	no	AmpE protein
XLOC_000051	0.803532	0.803532	0	1	1	no	hypothetical protein
XLOC_000052	258.259	315.44	0.288547	0.5444	0.818726	no	Transcriptional repressor for pyruvate dehydrogenase complex
XLOC_000053	302.609	304.144	0.00729965	0.9869	0.994953	no	Pyruvate dehydrogenase E1 component (EC 1.2.4.1)
XLOC_000054	305.593	292.74	-0.0619916	0.88845	1.04391	no	Dihydrolipoamide acetyltransferase component of pyruvate dehydrogenase complex (EC 2.3.1.12)
XLOC_000055	276.561	322.011	0.219512	0.6029	0.858856	no	Dihydrolipoamide dehydrogenase of pyruvate dehydrogenase complex (EC 1.8.1.4) @ Dihydrolipoamide dehydrogenase (EC 1.8.1.4)
XLOC_000056	287.96	199.974	-0.526056	0.63955	1.43999	no	putative secreted protein
XLOC_000057	55.7961	0.803532	-6.11766	0.0568	69.4386	no	hypothetical protein
XLOC_000058	315.016	326.894	0.0533978	0.90905	0.963664	no	Aconitate hydratase 2 (EC 4.2.1.3) @ 2-methylisocitrate dehydratase (EC 4.2.1.99)
XLOC_000059	343.69	264.249	-0.37921	0.6877	1.30063	no	UPF0231 protein YacL
XLOC_000060	244.297	339.411	0.474397	0.3308	0.719767	no	UPF0246 protein YaaA
XLOC_000061	270.834	242.911	-0.156981	0.7038	1.11495	no	Putative alanine/glycine transport protein
XLOC_000062	281.278	341.424	0.279568	0.6949	0.823838	no	Succinate-acetate/proton symporter SatP
XLOC_000063	332.152	252.586	-0.395069	0.4304	1.31501	no	UPF0174 protein YaaW
XLOC_000064	252.624	115.354	-1.13092	0.2841	2.18999	no	UPF0412 protein YaaI
XLOC_000065	0.803532	110.128	7.09861	0.17215	0.00729635	no	SSU ribosomal protein S20p
XLOC_000066	261.667	261.082	-0.00322899	0.98235	1.00224	no	Transcriptional regulator, LysR family
XLOC_000067	44.5901	137.592	1.6256	0.2944	0.324075	no	hypothetical protein
XLOC_000068	268.525	294.57	0.133554	0.76975	0.911583	no	Bis(5'-nucleosyl)-tetraphosphatase, symmetrical (EC 3.6.1.41)
XLOC_000069	233.702	179.794	-0.378325	0.70945	1.29983	no	ApaG protein
XLOC_000070	539.704	674.701	0.32208	0.46035	0.799916	no	SSU rRNA (adenine(1518)-N(6)/adenine(1519)-N(6))-dimethyltransferase (EC 2.1.1.182)
XLOC_000070	539.704	674.701	0.32208	0.46035	0.799916	no	4-hydroxythreonine-4-phosphate dehydrogenase (EC 1.1.1.262)
XLOC_000071	296.733	307.728	0.0524903	0.8946	0.96427	no	Periplasmic chaperone and peptidyl-prolyl cis-trans isomerase of outer membrane proteins SurA (EC 5.2.1.8)
XLOC_000072	292.156	319.123	0.127374	0.7798	0.915497	no	LPS-assembly protein LptD @ Organic solvent tolerance protein precursor
XLOC_000073	639.451	531.483	-0.26681	0.59335	1.20314	no	Tricarboxylate transport transcriptional regulator TctD => Citrate response regulator CitB
XLOC_000073	639.451	531.483	-0.26681	0.59335	1.20314	no	Tricarboxylate transport sensor protein TctE => Citrate response regulator CitA
XLOC_000074	281.374	258.456	-0.12257	0.83805	1.08867	no	LSU rRNA pseudouridine(746) synthase (EC 5.4.99.29) @ tRNA pseudouridine(32) synthase (EC 5.4.99.28)
XLOC_000075	290.435	240.806	-0.270344	0.57055	1.2061	no	RNA polymerase associated protein RapA
XLOC_000076	293.417	292.806	-0.00300734	0.99515	1.00209	no	DNA polymerase II (EC 2.7.7.7)
XLOC_000077	299.31	185.318	-0.691637	0.2811	1.61512	no	L-ribulose-5-phosphate 4-epimerase (EC 5.1.3.4)
XLOC_000078	283.302	231.532	-0.291129	0.48245	1.2236	no	L-arabinose isomerase (EC 5.3.1.4)
XLOC_000079	282.886	226.266	-0.322201	0.4571	1.25024	no	Ribulokinase (EC 2.7.1.16)
XLOC_000080	0.803532	184.483	7.84292	0.16735	0.00435559	no	hypothetical protein
XLOC_000081	845.564	713.521	-0.244958	0.68375	1.18506	no	Thiamin ABC transporter, ATPase component
XLOC_000081	845.564	713.521	-0.244958	0.68375	1.18506	no	Thiamin ABC transporter, transmembrane component
XLOC_000081	845.564	713.521	-0.244958	0.68375	1.18506	no	Thiamin ABC transporter, substrate-binding component
XLOC_000082	258.422	280.518	0.118364	0.77945	0.921231	no	SgrR, sugar-phosphate stress, transcriptional activator of SgrS small RNA
XLOC_000083	267.303	300.186	0.167381	0.6845	0.890458	no	Uncharacterized MFS-type transporter
XLOC_000084	253.712	322.316	0.345284	0.474	0.787153	no	3-dehydroquinate dehydratase I (EC 4.2.1.10)
XLOC_000085	267.571	249.607	-0.100263	0.8149	1.07197	no	Inner membrane transport protein YdiM
XLOC_000086	288.265	252.322	-0.19213	0.68055	1.14245	no	Shikimate/quinate 5-dehydrogenase I beta (EC 1.1.1.282)
XLOC_000087	279.83	274.135	-0.0296641	0.94375	1.02077	no	2,4-dienoyl-CoA reductase [NADPH] (EC 1.3.1.34)
XLOC_000088	286.376	330.693	0.207582	0.72105	0.865987	no	3-isopropylmalate dehydratase small subunit (EC 4.2.1.33)
XLOC_000089	287.15	268.414	-0.0973446	0.81175	1.0698	no	3-isopropylmalate dehydratase large subunit (EC 4.2.1.33)
XLOC_000090	517.501	636.816	0.299315	0.5085	0.812638	no	3-isopropylmalate dehydrogenase (EC 1.1.1.85)
XLOC_000090	517.501	636.816	0.299315	0.5085	0.812638	no	2-isopropylmalate synthase (EC 2.3.3.13)
XLOC_000091	64.5396	0.803532	-6.32769	0.2243	80.3199	no	hypothetical protein
XLOC_000092	99.418	103.115	0.0526752	0.8314	0.964147	no	DNA gyrase inhibitor YacG
XLOC_000093	612.341	588.575	-0.057109	0.88965	1.04038	no	Cell division protein ZapD
XLOC_000093	612.341	588.575	-0.057109	0.88965	1.04038	no	Dephospho-CoA kinase (EC 2.7.1.24)
XLOC_000094	510.862	517.948	0.0198736	0.96265	0.986319	no	Type IV fimbrial assembly protein PilC
XLOC_000094	510.862	517.948	0.0198736	0.96265	0.986319	no	Type IV fimbrial assembly, ATPase PilB
XLOC_000095	233.321	218.516	-0.0945772	0.91825	1.06775	no	Type IV pilin PilA
XLOC_000096	283.8	262.284	-0.113745	0.80515	1.08203	no	Quinolinate phosphoribosyltransferase [decarboxylating] (EC 2.4.2.19)
XLOC_000097	547.838	640.315	0.225032	0.63745	0.855576	no	alpha-L-arabinofuranosidase II (EC 3.2.1.55)
XLOC_000097	547.838	640.315	0.225032	0.63745	0.855576	no	Possible GPH family transporter (TC 2.A.2) for arabinosides
XLOC_000098	291.363	295.243	0.0190852	0.96605	0.986858	no	Aromatic amino acid transport protein AroP
XLOC_000099	262.286	237.881	-0.140901	0.776	1.10259	no	putative secreted protein
XLOC_000100	279.415	294.317	0.0749614	0.8561	0.949368	no	Uncharacterized protein YacH
XLOC_000101	232.23	332.025	0.515738	0.29655	0.699435	no	S-adenosylmethionine decarboxylase proenzyme (EC 4.1.1.50), prokaryotic class 1A
XLOC_000102	286.707	360.234	0.329357	0.44435	0.795891	no	Spermidine synthase (EC 2.5.1.16)
XLOC_000103	294.495	303.413	0.0430398	0.9284	0.970608	no	Peptidylprolyl isomerase, FKBP-type (EC 5.2.1.8)
XLOC_000104	306.921	294.163	-0.0612516	0.8873	1.04337	no	Blue copper oxidase CueO precursor
XLOC_000105	230.789	293.5	0.346786	0.64885	0.786334	no	Hypoxanthine-guanine phosphoribosyltransferase (EC 2.4.2.8)
XLOC_000106	556.641	645.643	0.213989	0.61195	0.86215	no	Uncharacterized efflux ABC transporter, ATP-binding protein YadG
XLOC_000106	556.641	645.643	0.213989	0.61195	0.86215	no	Uncharacterized efflux ABC transporter, permease protein YadH
XLOC_000107	297.312	272.732	-0.124494	0.88465	1.09013	no	Putative PTS system IIA component YadI
XLOC_000108	252.127	328.57	0.38205	0.3516	0.767346	no	Uncharacterized protein YadE
XLOC_000109	261.914	175.917	-0.574198	0.192	1.48885	no	ATP-dependent helicase HrpB
XLOC_000110	284.291	249.946	-0.185752	0.7006	1.13741	no	Pullulanase (EC 3.2.1.41)
XLOC_000111	244.407	200.865	-0.283059	0.72115	1.21677	no	General secretion pathway protein B
XLOC_000112	291.36	295.317	0.0194616	0.96625	0.986601	no	Multimodular transpeptidase-transglycosylase (EC 2.4.1.129) (EC 3.4.-.-)
XLOC_000113	271.667	227.454	-0.256265	0.54585	1.19438	no	Ferric hydroxamate outer membrane receptor FhuA
XLOC_000114	794.606	508.994	-0.642591	0.20375	1.56113	no	Ferric hydroxamate ABC transporter (TC 3.A.1.14.3), ATP-binding protein FhuC
XLOC_000114	794.606	508.994	-0.642591	0.20375	1.56113	no	Ferric hydroxamate ABC transporter (TC 3.A.1.14.3), periplasmic substrate binding protein FhuD
XLOC_000114	794.606	508.994	-0.642591	0.20375	1.56113	no	Ferric hydroxamate ABC transporter (TC 3.A.1.14.3), permease component FhuB
XLOC_000115	258.252	280.771	0.120614	0.77265	0.919796	no	Voltage-gated H(+)/2Cl(-) exchange transporter ClcA
XLOC_000116	290.056	193.535	-0.583737	0.58335	1.49873	no	Iron-sulfur cluster insertion protein ErpA
XLOC_000117	296.521	308.796	0.0585198	0.89205	0.960249	no	Deoxyguanosinetriphosphate triphosphohydrolase (EC 3.1.5.1), subgroup 1
XLOC_000118	281.1	249.197	-0.173797	0.6732	1.12802	no	HtrA protease/chaperone protein
XLOC_000119	257.115	264.748	0.042206	0.91405	0.971169	no	Sugar diacid utilization regulator SdaR
XLOC_000120	301.609	336.233	0.156782	0.74725	0.897024	no	SSU ribosomal protein S2p (SAe)
XLOC_000121	279.009	365.344	0.388944	0.3753	0.763688	no	Translation elongation factor Ts
XLOC_000122	230.576	270.099	0.228246	0.68365	0.853672	no	Uridylate kinase (EC 2.7.4.22)
XLOC_000123	222.682	301.298	0.436206	0.53985	0.739076	no	Ribosome recycling factor
XLOC_000124	284.077	275.878	-0.0422516	0.91935	1.02972	no	1-deoxy-D-xylulose 5-phosphate reductoisomerase (EC 1.1.1.267)
XLOC_000125	272.951	240.406	-0.183169	0.7265	1.13538	no	Undecaprenyl diphosphate synthase (EC 2.5.1.31)
XLOC_000126	299.683	201.067	-0.575761	0.25155	1.49046	no	Phosphatidate cytidylyltransferase (EC 2.7.7.41)
XLOC_000127	248.286	327.647	0.400139	0.3347	0.757785	no	Intramembrane protease RasP/YluC, implicated in cell division based on FtsL cleavage
XLOC_000128	286.415	369.942	0.369192	0.439	0.774216	no	Outer membrane protein assembly factor YaeT
XLOC_000129	326.386	419.622	0.362511	0.59455	0.77781	no	Periplasmic chaperone of outer membrane proteins Skp @ Outer membrane protein H precursor
XLOC_000130	251.467	265.479	0.0782287	0.8537	0.94722	no	UDP-3-O-[3-hydroxymyristoyl] glucosamine N-acyltransferase (EC 2.3.1.191)
XLOC_000131	288.094	257.316	-0.162998	0.84835	1.11961	no	3-hydroxyacyl-[acyl-carrier-protein] dehydratase, FabZ form (EC 4.2.1.59)
XLOC_000132	819.981	1043.85	0.348252	0.45215	0.785535	no	Acyl-[acyl-carrier-protein]--UDP-N-acetylglucosamine O-acyltransferase (EC 2.3.1.129)
XLOC_000132	819.981	1043.85	0.348252	0.45215	0.785535	no	Lipid-A-disaccharide synthase (EC 2.4.1.182)
XLOC_000132	819.981	1043.85	0.348252	0.45215	0.785535	no	Ribonuclease HII (EC 3.1.26.4)
XLOC_000133	271.447	268.178	-0.0174796	0.97015	1.01219	no	DNA polymerase III alpha subunit (EC 2.7.7.7)
XLOC_000134	281.27	277.514	-0.0193951	0.96075	1.01353	no	Acetyl-coenzyme A carboxyl transferase alpha chain (EC 6.4.1.2)
XLOC_000135	301.317	288.727	-0.061576	0.88865	1.04361	no	Lysine decarboxylase 2, constitutive (EC 4.1.1.18)
XLOC_000136	130.349	200.706	0.622704	0.56935	0.649452	no	Uncharacterized protein YaeR with similarity to glyoxylase family
XLOC_000137	275.824	255.781	-0.108839	0.7934	1.07836	no	tRNA(Ile)-lysidine synthetase (EC 6.3.4.19)
XLOC_000138	578.746	585.487	0.0167068	0.9725	0.988487	no	YaeQ protein
XLOC_000138	578.746	585.487	0.0167068	0.9725	0.988487	no	Peptidyl-tRNA hydrolase ArfB (EC 3.1.1.29)
XLOC_000139	259.229	261.916	0.0148771	0.9799	0.989741	no	Copper homeostasis protein CutF precursor / Lipoprotein NlpE involeved in surface adhesion
XLOC_000140	291.191	318.123	0.127619	0.84125	0.915341	no	D-glycero-beta-D-manno-heptose-1,7-bisphosphate 7-phosphatase (EC 3.1.3.82)
XLOC_000141	0.803532	1489.79	10.8565	0.00015	0.000539359	yes
XLOC_000142	218.647	266.82	0.287263	0.7569	0.819455	no	hypothetical protein
XLOC_000143	162.9	178.874	0.134957	0.90555	0.910697	no	Predicted chaperone lipoprotein YacC, potentially involved in protein secretion
XLOC_000144	264.97	286.523	0.112822	0.8064	0.924777	no	Glucose dehydrogenase, PQQ-dependent (EC 1.1.5.2)
XLOC_000145	246.128	391.509	0.669637	0.2328	0.628665	no	Carbonic anhydrase, beta class (EC 4.2.1.1)
XLOC_000146	201.834	277.863	0.461205	0.6504	0.72638	no	Aspartate 1-decarboxylase (EC 4.1.1.11)
XLOC_000147	318.626	197.524	-0.689836	0.1674	1.6131	no	Pantoate--beta-alanine ligase (EC 6.3.2.1)
XLOC_000148	301.523	254.055	-0.247127	0.61115	1.18684	no	3-methyl-2-oxobutanoate hydroxymethyltransferase (EC 2.1.2.11)
XLOC_000149	583.463	527.424	-0.145678	0.77805	1.10625	no	2-amino-4-hydroxy-6-hydroxymethyldihydropteridine pyrophosphokinase (EC 2.7.6.3)
XLOC_000149	583.463	527.424	-0.145678	0.77805	1.10625	no	Poly(A) polymerase (EC 2.7.7.19)
XLOC_000150	258.05	193.805	-0.413045	0.4207	1.33149	no	Glutamyl-Q tRNA(Asp) synthetase
XLOC_000151	250.187	245.62	-0.0265788	0.97175	1.01859	no	RNA polymerase-binding transcription factor DksA
XLOC_000152	579.057	401.265	-0.52915	0.2353	1.44308	no	Sugar fermentation stimulation protein SfsA
XLOC_000152	579.057	401.265	-0.52915	0.2353	1.44308	no	2'-5' RNA ligase
XLOC_000153	1646.08	1049.45	-0.649401	0.2378	1.56852	no	Leader peptidase (Prepilin peptidase) (EC 3.4.23.43) / N-methyltransferase (EC 2.1.1.-)
XLOC_000153	1646.08	1049.45	-0.649401	0.2378	1.56852	no	General secretion pathway protein N
XLOC_000153	1646.08	1049.45	-0.649401	0.2378	1.56852	no	General secretion pathway protein M
XLOC_000153	1646.08	1049.45	-0.649401	0.2378	1.56852	no	General secretion pathway protein L
XLOC_000153	1646.08	1049.45	-0.649401	0.2378	1.56852	no	General secretion pathway protein K
XLOC_000153	1646.08	1049.45	-0.649401	0.2378	1.56852	no	General secretion pathway protein J
XLOC_000154	588.491	560.184	-0.0711196	0.90325	1.05053	no	General secretion pathway protein I
XLOC_000154	588.491	560.184	-0.0711196	0.90325	1.05053	no	General secretion pathway protein H
XLOC_000154	588.491	560.184	-0.0711196	0.90325	1.05053	no	General secretion pathway protein G
XLOC_000155	254.473	186.488	-0.44843	0.2991	1.36455	no	General secretion pathway protein F
XLOC_000156	541.95	433.738	-0.321336	0.4962	1.24949	no	General secretion pathway protein E
XLOC_000156	541.95	433.738	-0.321336	0.4962	1.24949	no	General secretion pathway protein D
XLOC_000157	310.725	160.136	-0.956341	0.1244	1.94038	no	General secretion pathway protein C
XLOC_000157	310.725	160.136	-0.956341	0.1244	1.94038	no	hypothetical protein
XLOC_000158	227	212.889	-0.0925909	0.9395	1.06628	no	hypothetical protein
XLOC_000159	105.843	81.0313	-0.385375	0.75465	1.3062	no	hypothetical protein
XLOC_000160	0.803532	0.803532	0	1	1	no	hypothetical protein
XLOC_000161	300.158	252.953	-0.246853	0.5536	1.18662	no	Glutamate-1-semialdehyde 2,1-aminomutase (EC 5.4.3.8)
XLOC_000162	296.76	210.824	-0.493258	0.4627	1.40762	no	UPF0126 inner membrane protein YadS
XLOC_000163	575.229	501.728	-0.197231	0.63455	1.1465	no	Vitamin B12 ABC transporter, substrate-binding protein BtuF
XLOC_000163	575.229	501.728	-0.197231	0.63455	1.1465	no	5'-methylthioadenosine nucleosidase (EC 3.2.2.16) @ S-adenosylhomocysteine nucleosidase (EC 3.2.2.9)
XLOC_000164	172.905	422.727	1.28975	0.1773	0.409023	no	UPF0325 protein YaeH
XLOC_000165	272.951	273.231	0.00147919	0.98075	0.998975	no	2,3,4,5-tetrahydropyridine-2,6-dicarboxylate N-succinyltransferase (EC 2.3.1.117)
XLOC_000166	277.307	338.173	0.286277	0.5472	0.820015	no	[Protein-PII] uridylyltransferase (EC 2.7.7.59) / [Protein-PII]-UMP uridylyl-removing enzyme
XLOC_000167	328.993	272.558	-0.271494	0.5561	1.20706	no	Methionine aminopeptidase (EC 3.4.11.18)
XLOC_000168	64.5396	194.984	1.5951	0.2944	0.330999	no	hypothetical protein
XLOC_000169	116.77	91.2692	-0.35547	0.81245	1.2794	no	Rho-specific inhibitor of transcription termination (YaeO)
XLOC_000170	268.11	279.094	0.0579261	0.90315	0.960644	no	Uncharacterized lipoprotein yaeF precursor
XLOC_000171	282.437	283.996	0.00794151	0.98565	0.99451	no	Prolyl-tRNA synthetase (EC 6.1.1.15), bacterial type
XLOC_000172	495.213	688.691	0.475808	0.3415	0.719064	no	tRNA (adenine(37)-N6)-methyltransferase
XLOC_000172	495.213	688.691	0.475808	0.3415	0.719064	no	Protein RcsF
XLOC_000173	258.36	329.938	0.352812	0.4395	0.783056	no	Methionine ABC transporter substrate-binding protein
XLOC_000174	470.288	752.622	0.678381	0.1215	0.624866	no	Methionine ABC transporter permease protein
XLOC_000174	470.288	752.622	0.678381	0.1215	0.624866	no	Methionine ABC transporter ATP-binding protein
XLOC_000175	42.5373	525.476	3.62682	0.11785	0.08095	no
XLOC_000176	60.6784	184.58	1.60499	0.2944	0.328738	no
XLOC_000177	0.803532	0.803532	0	1	1	no
XLOC_000178	247.741	463.557	0.903914	0.05245	0.534435	no	Methylglyoxal reductase, dihydroxyacetone producing @ 2,5-didehydrogluconate reductase (2-dehydro-L-gulonate-forming) (EC 1.1.1.346)
XLOC_000179	212.801	311.616	0.550264	0.19505	0.682895	no	Uncharacterized MFS-type transporter YtbD
XLOC_000180	309.567	306.901	-0.0124783	0.98165	1.00869	no	UPF0294 protein YafD
XLOC_000181	238.885	315.399	0.400862	0.42475	0.757406	no	SAM-dependent methyltransferase YafE (UbiE paralog)
XLOC_000182	263.48	329.34	0.321884	0.54625	0.800024	no	FIG005121: SAM-dependent methyltransferase (EC 2.1.1.-)
XLOC_000183	274.941	361.503	0.394886	0.40605	0.76055	no	DNA polymerase III epsilon subunit (EC 2.7.7.7)
XLOC_000184	0.803532	0.803532	0	1	1	no
XLOC_000185	302.619	343.777	0.18397	0.7532	0.880277	no	Cysteine/O-acetylserine efflux protein
XLOC_000186	320.104	203.469	-0.653732	0.3421	1.57323	no	D-sedoheptulose 7-phosphate isomerase (EC 5.3.1.28)
XLOC_000187	277.391	301.521	0.120338	0.83305	0.919972	no	Putative glutamine amidotransferase YafJ
XLOC_000188	266.839	251.509	-0.0853595	0.8384	1.06095	no	Na(+)-translocating NADH-quinone reductase subunit A (EC 1.6.5.8)
XLOC_000189	825.596	811.88	-0.0241695	0.9579	1.01689	no	Na(+)-translocating NADH-quinone reductase subunit B (EC 1.6.5.8)
XLOC_000189	825.596	811.88	-0.0241695	0.9579	1.01689	no	Na(+)-translocating NADH-quinone reductase subunit C (EC 1.6.5.8)
XLOC_000189	825.596	811.88	-0.0241695	0.9579	1.01689	no	Na(+)-translocating NADH-quinone reductase subunit D (EC 1.6.5.8)
XLOC_000190	234.433	172.971	-0.438645	0.5833	1.35533	no	Na(+)-translocating NADH-quinone reductase subunit E (EC 1.6.5.8)
XLOC_000191	293.002	272.965	-0.102195	0.8045	1.07341	no	Na(+)-translocating NADH-quinone reductase subunit F (EC 1.6.5.8)
XLOC_000192	56.458	264.031	2.22546	0.2471	0.213831	no	Probable exported or periplasmic protein in ApbE locus
XLOC_000193	289.219	262.807	-0.138159	0.73825	1.1005	no	DNA polymerase IV (EC 2.7.7.7)
XLOC_000194	291.387	224.778	-0.374436	0.67885	1.29633	no	Uncharacterized acetyltransferase YafP (EC 2.3.1.-)
XLOC_000195	232.364	185.007	-0.328807	0.7063	1.25597	no	Xanthine-guanine phosphoribosyltransferase (EC 2.4.2.22)
XLOC_000196	261.597	295.239	0.174537	0.67655	0.886052	no	Fermentation/respiration switch protein
XLOC_000197	201.902	192.61	-0.0679726	0.94895	1.04824	no	Curlin genes transcriptional activator
XLOC_000198	0.803532	0.803532	0	1	1	no	LysR family transcriptional regulator YnfL
XLOC_000199	0.803532	0.803532	0	1	1	no	hypothetical protein
XLOC_000200	119.861	156.145	0.381524	0.77535	0.767626	no	UPF0386 protein YjhX
XLOC_000201	223.765	236.464	0.0796362	0.88765	0.946296	no	SAM-dependent methyltransferase
XLOC_000202	276.366	296.971	0.103742	0.8252	0.930616	no	hypothetical protein
XLOC_000203	0.803532	0.803532	0	1	1	no	hypothetical protein
XLOC_000204	0.803532	0.803532	0	1	1	no	Integrase
XLOC_000205	0.803532	0.803532	0	1	1	no	hypothetical protein
XLOC_000206	0.803532	0.803532	0	1	1	no	hypothetical protein
XLOC_000207	0.803532	0.803532	0	1	1	no	hypothetical protein
XLOC_000208	263.462	260.325	-0.017281	0.96305	1.01205	no	Outer membrane porin PhoE
XLOC_000209	308.476	192.984	-0.676677	0.17545	1.59845	no	hypothetical protein
XLOC_000210	290.086	165.763	-0.807359	0.22925	1.75	no	Phosphoserine phosphatase (EC 3.1.3.3)
XLOC_000211	323.054	227.13	-0.508257	0.4864	1.42233	no	Transcriptional regulator EcpR
XLOC_000212	295.018	408.132	0.468233	0.40565	0.722849	no	CFA/I fimbrial major subunit
XLOC_000213	279.947	253.338	-0.14409	0.8083	1.10503	no	CFA/I fimbrial auxiliary subunit
XLOC_000214	715.699	734.156	0.0367337	0.95365	0.97486	no	CFA/I fimbrial subunit C usher protein
XLOC_000214	715.699	734.156	0.0367337	0.95365	0.97486	no	CFA/I fimbrial minor adhesin
XLOC_000214	715.699	734.156	0.0367337	0.95365	0.97486	no	CFA/I fimbrial chaperone
XLOC_000215	79.4333	122.989	0.630713	0.70045	0.645857	no	DNA polymerase IV
XLOC_000216	98.2698	75.3733	-0.382695	0.50045	1.30377	no	hypothetical protein
XLOC_000217	167.388	0.803532	-7.70262	0.06245	208.315	no	hypothetical protein
XLOC_000218	471.476	351.984	-0.421674	0.33625	1.33948	no	S-methylmethionine permease
XLOC_000218	471.476	351.984	-0.421674	0.33625	1.33948	no	Homocysteine S-methyltransferase (EC 2.1.1.10)
XLOC_000219	242.623	234.17	-0.0511601	0.9129	1.0361	no	Taurine ABC transporter, substrate-binding protein TauA
XLOC_000220	789.146	650.412	-0.278938	0.5148	1.2133	no	Taurine ABC transporter, ATP-binding protein TauB
XLOC_000220	789.146	650.412	-0.278938	0.5148	1.2133	no	Taurine ABC transporter, permease protein TauC
XLOC_000220	789.146	650.412	-0.278938	0.5148	1.2133	no	Alpha-ketoglutarate-dependent taurine dioxygenase (EC 1.14.11.17)
XLOC_000221	236.167	210.897	-0.163269	0.84835	1.11982	no	Isochorismatase (EC 3.3.2.1)
XLOC_000222	262.256	268.077	0.0316717	0.93965	0.978286	no	SbmA protein
XLOC_000223	285.274	189.826	-0.587671	0.19045	1.50282	no	Uncharacterized outer membrane protein YaiW
XLOC_000224	61.8739	144.572	1.22439	0.48985	0.42798	no	Uncharacterized protein YaiZ
XLOC_000225	231.199	263.632	0.18939	0.7545	0.876976	no	RNA binding S1 domain protein
XLOC_000226	269.745	320.413	0.248336	0.54195	0.841867	no	Uncharacterized MFS-type transporter
XLOC_000227	214.078	121.692	-0.814902	0.52915	1.75918	no	Anti-adapter protein IraP
XLOC_000228	267.757	247.628	-0.11275	0.7854	1.08129	no	Alkaline phosphatase (EC 3.1.3.1)
XLOC_000229	132.672	247.547	0.899839	0.4322	0.535947	no	Phosphate starvation-inducible protein PsiF
XLOC_000230	202.381	185.007	-0.129494	0.88845	1.09391	no	Protein YaiI
XLOC_000231	192.126	197.452	0.0394492	0.96975	0.973026	no	Shikimate kinase III (EC 2.7.1.71)
XLOC_000232	44.5901	68.7961	0.625603	0.4592	0.648149	no	Protein YaiA
XLOC_000233	316.92	290.011	-0.128011	0.80595	1.09279	no	AroM protein
XLOC_000234	239.967	124.984	-0.941093	0.43225	1.91998	no	Pyrimidine/purine nucleoside phosphorylase PpnP
XLOC_000235	272.617	291.315	0.0957045	0.82665	0.935815	no	Cryptic sugar kinase Mak
XLOC_000236	255.844	314.781	0.299084	0.59355	0.812768	no	Phosphate regulon transcriptional regulatory protein PhoB (SphR)
XLOC_000237	237.141	286.585	0.273218	0.50725	0.827472	no	Phosphate regulon sensor protein PhoR (SphS) (EC 2.7.13.3)
XLOC_000238	245.539	272.559	0.150616	0.71595	0.900866	no	Na(+)-dependent branched-chain amino acid transporter
XLOC_000239	234.102	279.63	0.256382	0.53875	0.837185	no	Proline-specific permease ProY
XLOC_000240	257.993	230.667	-0.16152	0.77555	1.11847	no	Maltodextrin glucosidase (EC 3.2.1.20)
XLOC_000241	315	262.584	-0.262573	0.6611	1.19962	no	Isochorismatase family
XLOC_000242	224.712	225.128	0.00266833	0.97665	0.998152	no	Antibiotic biosynthesis monooxygenase
XLOC_000243	268.142	282.462	0.0750596	0.8627	0.949303	no	Exoenzymes regulatory protein AepA precursor
XLOC_000244	121.91	125.785	0.0451434	0.8314	0.969193	no	hypothetical protein
XLOC_000245	0.803532	0.803532	0	1	1	no	hypothetical protein
XLOC_000246	226.725	229.625	0.0183362	0.96715	0.987371	no	S-adenosylmethionine:tRNA ribosyltransferase-isomerase (EC 2.4.99.17)
XLOC_000247	250.023	282.886	0.17816	0.6701	0.88383	no	Queuine tRNA-ribosyltransferase (EC 2.4.2.29)
XLOC_000248	202.474	309.984	0.614457	0.54465	0.653176	no	Protein translocase subunit YajC
XLOC_000249	263.155	286.636	0.123307	0.7763	0.918081	no	Protein translocase subunit SecD
XLOC_000250	254.569	246.549	-0.0461823	0.9222	1.03253	no	Protein translocase subunit SecF
XLOC_000251	135.37	294.91	1.12337	0.2892	0.459021	no	Glyoxalase family protein
XLOC_000252	171.034	239.12	0.483452	0.4932	0.715264	no	Transcriptional regulator, YafY family
XLOC_000253	248.22	382.956	0.625559	0.4199	0.648168	no	Ribonucleotide reductase transcriptional regulator NrdR
XLOC_000254	279.922	316.371	0.176592	0.66835	0.88479	no	Diaminohydroxyphosphoribosylaminopyrimidine deaminase (EC 3.5.4.26) / 5-amino-6-(5-phosphoribosylamino)uracil reductase (EC 1.1.1.193)
XLOC_000255	272.496	287.663	0.0781446	0.9216	0.947275	no	6,7-dimethyl-8-ribityllumazine synthase (EC 2.5.1.78)
XLOC_000256	280.407	135.115	-1.05333	0.28245	2.07532	no	Transcription termination protein NusB
XLOC_000257	205.138	257.928	0.330374	0.47	0.79533	no	Thiamine-monophosphate kinase (EC 2.7.4.16)
XLOC_000258	202.984	223.687	0.140115	0.8795	0.907447	no	Phosphatidylglycerophosphatase A (EC 3.1.3.27)
XLOC_000259	289.631	260.276	-0.154174	0.70845	1.11278	no	tRNA 4-thiouridine synthase (EC 2.8.1.4) / Rhodanese-like domain required for thiamine synthesis
XLOC_000260	293.107	236.385	-0.310289	0.7071	1.23996	no	UPF0234 protein Yitk
XLOC_000261	278.536	248.397	-0.165216	0.75055	1.12133	no	Transcriptional regulator, IclR family
XLOC_000262	243.492	330.157	0.439278	0.7086	0.737504	no	Cell division protein BolA
XLOC_000262	243.492	330.157	0.439278	0.7086	0.737504	no	hypothetical protein
XLOC_000263	276.187	354.592	0.360515	0.39635	0.778887	no	Cell division trigger factor (EC 5.2.1.8)
XLOC_000264	315.022	407.594	0.37168	0.4735	0.772882	no	ATP-dependent Clp protease proteolytic subunit ClpP (EC 3.4.21.92)
XLOC_000265	289.5	305.807	0.0790581	0.8484	0.946676	no	ATP-dependent Clp protease ATP-binding subunit ClpX
XLOC_000266	250.104	340.078	0.443338	0.3317	0.735431	no	ATP-dependent protease La (EC 3.4.21.53) Type I
XLOC_000267	263.943	302.603	0.1972	0.8617	0.872242	no	DNA-binding protein HU-beta
XLOC_000268	275.064	333.238	0.276786	0.5259	0.825428	no	Peptidyl-prolyl cis-trans isomerase PpiD (EC 5.2.1.8)
XLOC_000269	266.647	290.524	0.123726	0.8944	0.917814	no	hypothetical protein
XLOC_000270	256.066	263.079	0.0389804	0.96705	0.973343	no	4-hydroxybenzoyl-CoA thioesterase family active site
XLOC_000271	353.094	256.925	-0.458705	0.31735	1.37431	no	HMP-PP hydrolase (pyridoxal phosphatase) Cof, detected in genetic screen for thiamin metabolic genes
XLOC_000272	254.851	208.133	-0.292148	0.74435	1.22446	no	DNA-binding transcriptional activator DecR, AsnC family
XLOC_000273	484.36	484.722	0.00107784	0.9968	0.999253	no	Efflux ABC transporter, permease/ATP-binding protein MdlA
XLOC_000273	484.36	484.722	0.00107784	0.9968	0.999253	no	Efflux ABC transporter, permease/ATP-binding protein MdlB
XLOC_000274	169.543	119.979	-0.498869	0.6608	1.41311	no	Nitrogen regulatory protein P-II, GlnK
XLOC_000275	270.55	198.016	-0.450278	0.27945	1.3663	no	Ammonium transporter
XLOC_000276	206.507	195.275	-0.0806834	0.92725	1.05752	no	Glycoprotein-polysaccharide metabolism
XLOC_000277	179.791	187.374	0.0596	0.92415	0.95953	no	hypothetical protein
XLOC_000278	81.2733	62.8924	-0.369896	0.75465	1.29226	no	hypothetical protein
XLOC_000279	191.345	193.987	0.0197838	0.9759	0.986381	no	Integral membrane protein
XLOC_000280	88.5347	138.181	0.642244	0.66965	0.640715	no	Transcriptional repressor RcnR
XLOC_000281	0.803532	97.4921	6.92279	0.10945	0.00824202	no	hypothetical protein
XLOC_000282	251.813	295.91	0.232806	0.57005	0.850978	no	Maltodextrin ABC transporter, substrate-binding protein MdxE
XLOC_000283	230.238	302.577	0.394176	0.35385	0.760924	no	Maltodextrin ABC transporter, permease protein MdxF
XLOC_000284	264.324	234.542	-0.172461	0.7247	1.12698	no	Maltodextrin ABC transporter, permease protein MdxG
XLOC_000285	231.049	281.686	0.285889	0.4947	0.820236	no	Putative galactosidase
XLOC_000286	277.202	334.313	0.270262	0.5538	0.829169	no	beta-galactosidase (EC 3.2.1.23)
XLOC_000287	180.098	228.967	0.346358	0.76055	0.786567	no	Phosphotransferase system EIIB, cysteine phosphorylation domain
XLOC_000288	279.781	315.191	0.171928	0.6811	0.887655	no	Transcriptional repressor of the lac operon
XLOC_000289	284.646	314.455	0.143685	0.91045	0.905204	no	LSU ribosomal protein L31p @ LSU ribosomal protein L31p, zinc-independent
XLOC_000289	284.646	314.455	0.143685	0.91045	0.905204	no	LSU ribosomal protein L36p @ LSU ribosomal protein L36p, zinc-independent
XLOC_000290	263.212	322.236	0.291892	0.53675	0.81683	no	Transcriptional regulator, GntR family domain / Aspartate aminotransferase (EC 2.6.1.1)
XLOC_000291	0.803532	0.803532	0	1	1	no	hypothetical protein
XLOC_000292	317.129	263.771	-0.265784	0.641	1.20229	no	Transcriptional regulator of acrAB operon, AcrR
XLOC_000293	270.815	271.881	0.00566768	0.98965	0.996079	no	Mechanosensitive channel MscK
XLOC_000294	212.457	196.139	-0.115294	0.91885	1.0832	no	Inner membrane protein YbaN
XLOC_000295	209.787	272.25	0.376007	0.63365	0.770567	no	Adenine phosphoribosyltransferase (EC 2.4.2.7)
XLOC_000296	260.419	206.5	-0.334693	0.4349	1.26111	no	DNA polymerase III subunits gamma and tau (EC 2.7.7.7)
XLOC_000297	331.493	461.1	0.476101	0.4893	0.718918	no	Nucleoid-associated protein YaaK
XLOC_000297	331.493	461.1	0.476101	0.4893	0.718918	no	Recombination protein RecR
XLOC_000298	242.372	250.36	0.046781	0.9123	0.968094	no	Chaperone protein HtpG
XLOC_000299	221.582	254.071	0.197391	0.77205	0.872126	no	Adenylate kinase (EC 2.7.4.3)
XLOC_000300	255.129	268.72	0.0748768	0.86385	0.949423	no	Ferrochelatase, protoheme ferro-lyase (EC 4.99.1.1)
XLOC_000301	272.95	292.108	0.0978652	0.8163	0.934415	no	Inosine-guanosine kinase (EC 2.7.1.73)
XLOC_000302	0.803532	89.8264	6.80464	0.22925	0.00894539	no	hypothetical protein
XLOC_000303	232.935	225.282	-0.0481954	0.90535	1.03397	no	UDP-sugar hydrolase (EC 3.6.1.45); 5'-nucleotidase (EC 3.1.3.5)
XLOC_000304	236.867	182.561	-0.375699	0.72355	1.29747	no	Copper resistance transcriptional regulator CueR (MerR family)
XLOC_000305	541.751	528.369	-0.0360841	0.92815	1.02533	no	Probable iron export ATP-binding protein FetA
XLOC_000305	541.751	528.369	-0.0360841	0.92815	1.02533	no	Probable iron export permease protein FetB
XLOC_000306	455.474	428.061	-0.0895523	0.89635	1.06404	no	Uncharacterized metabolite ABC transporter in Enterobacteriaceae, ATP-binding protein EC-YbbA
XLOC_000306	455.474	428.061	-0.0895523	0.89635	1.06404	no	Uncharacterized metabolite ABC transporter in Enterobacteriaceae, permease protein EC-YbbP
XLOC_000307	235.142	305.143	0.375953	0.3705	0.770596	no	Putative outer membrane protein
XLOC_000308	239.693	266.961	0.155441	0.7058	0.897858	no	Cysteinyl-tRNA synthetase (EC 6.1.1.16)
XLOC_000309	0.803532	0.803532	0	1	1	no
XLOC_000310	256.066	350.771	0.454014	0.61345	0.730009	no	5-hydroxyisourate hydrolase (EC 3.5.2.17)
XLOC_000311	50.2813	0.803532	-5.96752	0.0568	62.5754	no	hypothetical protein
XLOC_000312	295.267	281.582	-0.068465	0.86955	1.0486	no	Citrate synthase (si) (EC 2.3.3.1)
XLOC_000313	193.858	248.918	0.36067	0.65455	0.778803	no	Fimbrial protein precursor
XLOC_000314	287.649	322.812	0.166385	0.74185	0.891073	no	COG3121: P pilus assembly protein, chaperone PapD
XLOC_000315	246.882	286.382	0.214119	0.634	0.862072	no	COG3188: P pilus assembly protein, porin PapC
XLOC_000316	212.247	290.257	0.451587	0.3138	0.731238	no	Fimbrial subunit
XLOC_000317	238.501	240.014	0.00912325	0.98405	0.993696	no	Lipid A biosynthesis lauroyl acyltransferase (EC 2.3.1.241)
XLOC_000318	193.558	247.584	0.355152	0.7548	0.781787	no	putative secreted protein
XLOC_000319	259.821	277.4	0.0944497	0.82485	0.936629	no	Transcriptional activator of cad operon
XLOC_000320	258.958	286.827	0.147463	0.7174	0.902837	no	Lysine/cadaverine antiporter membrane protein CadB
XLOC_000321	261.393	297.973	0.188961	0.66555	0.877237	no	Lysine decarboxylase, inducible (EC 4.1.1.18)
XLOC_000322	249.3	229.678	-0.11827	0.7754	1.08543	no	Di-tripeptide/H+ symporter DtpC
XLOC_000323	235.522	242.065	0.0395327	0.9235	0.97297	no	Lysyl-tRNA synthetase (class II) (EC 6.1.1.6)
XLOC_000324	457.949	435.995	-0.0708753	0.86955	1.05035	no	Inosose dehydratase (EC 4.2.1.44)
XLOC_000324	457.949	435.995	-0.0708753	0.86955	1.05035	no	Myo-inositol 2-dehydrogenase (EC 1.1.1.18)
XLOC_000325	293.132	175.682	-0.738584	0.121	1.66854	no	Oxidoreductase, N-terminal
XLOC_000326	237.071	249.633	0.0744895	0.86455	0.949678	no	Transcriptional regulator, LacI/PurR family
XLOC_000327	266.519	202.538	-0.396046	0.41825	1.3159	no	Inositol transport system sugar-binding protein
XLOC_000328	256.374	261.915	0.0308487	0.9407	0.978844	no	Inositol transport system ATP-binding protein
XLOC_000329	243.138	241.598	-0.00916688	0.98385	1.00637	no	Inositol transport system permease protein
XLOC_000330	201.25	175.056	-0.201172	0.7944	1.14963	no	hypothetical protein
XLOC_000331	227.5	235.652	0.0507914	0.9383	0.965407	no	hypothetical protein
XLOC_000332	458.356	269.933	-0.763867	0.18485	1.69804	no	GTPase (EC 3.6.1.-)
XLOC_000332	458.356	269.933	-0.763867	0.18485	1.69804	no	Membrane fusion component of tripartite multidrug resistance system
XLOC_000333	230.618	293.34	0.347069	0.71765	0.78618	no	hypothetical protein
XLOC_000334	189.535	140.354	-0.433394	0.66545	1.35041	no	hypothetical protein
XLOC_000335	51.5519	79.0384	0.616528	0.65725	0.652239	no	hypothetical protein
XLOC_000336	238.741	220.258	-0.116252	0.78415	1.08392	no	N-acyl-L-amino acid amidohydrolase (EC 3.5.1.14)
XLOC_000337	233.007	265.981	0.19095	0.72225	0.876029	no	ABC transporter, substrate-binding protein (cluster 3, basic aa/glutamine/opines)
XLOC_000338	258.235	202.06	-0.353901	0.45155	1.27801	no	Aldo/keto reductase, SCO4109 family
XLOC_000339	0.803532	428.485	9.05867	5e-05	0.00187529	yes	hypothetical protein
XLOC_000340	0.803532	337.682	8.71509	5e-05	0.00237955	yes	Putative transposase InsK for insertion sequence element IS150
XLOC_000341	275.047	208.453	-0.399956	0.5162	1.31947	no	Monoamine regulon transcriptional regulator
XLOC_000342	251.954	155.748	-0.693947	0.13735	1.6177	no	Uncharacterized MFS-type transporter
XLOC_000343	292.809	207.035	-0.500085	0.24565	1.4143	no	Deacetylases, including yeast histone deacetylase and acetoin utilization protein
XLOC_000344	169.374	88.0103	-0.944468	0.60855	1.92448	no	hypothetical protein
XLOC_000345	226.773	210.745	-0.10575	0.7983	1.07605	no	Aldehyde dehydrogenase (EC 1.2.1.3)
XLOC_000346	247.892	267.835	0.111633	0.79505	0.92554	no	Putative periplasmic protein
XLOC_000347	255.148	217.358	-0.231261	0.594	1.17386	no	Ferrichrome-iron receptor
XLOC_000348	249.601	234.479	-0.090165	0.8288	1.06449	no	Phenylalanine-specific permease
XLOC_000349	292.658	205.557	-0.509677	0.22865	1.42373	no	Uncharacterized transporter KPN_00538, MFS-type
XLOC_000350	277.871	227.386	-0.289272	0.50845	1.22202	no	Xylose isomerase-like TIM-barrel protein KPN_00539
XLOC_000351	227.646	165.373	-0.461068	0.315	1.37656	no	Oxidoreductase
XLOC_000352	266.234	266.133	-0.000547413	0.9841	1.00038	no	Transcriptional regulator KPN_00542, LacI family
XLOC_000353	223.813	149.812	-0.579141	0.3252	1.49396	no	hypothetical protein
XLOC_000354	223.439	190.445	-0.230507	0.62145	1.17325	no	hypothetical protein
XLOC_000355	0.803532	0.803532	0	1	1	no	Toxin HigB
XLOC_000355	0.803532	0.803532	0	1	1	no	hypothetical protein
XLOC_000356	261.659	293.035	0.163385	0.691	0.892927	no	beta-lactamase domain protein
XLOC_000357	217.986	393.4	0.851761	0.40245	0.554108	no	Transcriptional activator RamA
XLOC_000358	264.792	197.529	-0.422795	0.34585	1.34052	no	ATPase, P-type (transporting), HAD superfamily, subfamily IC
XLOC_000359	218.469	189.132	-0.208035	0.65695	1.15511	no	RND efflux system, membrane fusion protein
XLOC_000360	252.304	196.067	-0.363816	0.42335	1.28683	no	RND efflux system, inner membrane transporter
XLOC_000361	269.167	201.249	-0.41952	0.31115	1.33748	no	ABC transporter, substrate-binding protein (cluster 5, nickel/peptides/opines)
XLOC_000362	270.894	225.374	-0.265407	0.55605	1.20198	no	ABC transporter, permease protein 1 (cluster 5, nickel/peptides/opines)
XLOC_000363	247.981	219.98	-0.172857	0.7226	1.12729	no	ABC transporter, permease protein 2 (cluster 5, nickel/peptides/opines)
XLOC_000364	476.339	340.422	-0.484664	0.2506	1.39926	no	ABC transporter, ATP-binding protein (cluster 5, nickel/peptides/opines)
XLOC_000364	476.339	340.422	-0.484664	0.2506	1.39926	no	ABC transporter, ATP-binding protein (cluster 5, nickel/peptides/opines)
XLOC_000365	216.585	195.963	-0.144352	0.73835	1.10523	no	Beta-ureidopropionase (EC 3.5.1.6)
XLOC_000366	227.215	186.95	-0.281406	0.6653	1.21538	no	Transcriptional regulator, GntR family domain / Aspartate aminotransferase (EC 2.6.1.1)
XLOC_000367	240.828	230.031	-0.0661748	0.88995	1.04694	no	ABC transporter, substrate-binding protein (cluster 3, basic aa/glutamine/opines)
XLOC_000368	271.25	148.124	-0.872818	0.22875	1.83124	no	ABC transporter, permease protein (cluster 3, basic aa/glutamine/opines)
XLOC_000369	448.569	474.307	0.0804912	0.843	0.945736	no	ABC transporter, permease protein (cluster 3, basic aa/glutamine/opines)
XLOC_000369	448.569	474.307	0.0804912	0.843	0.945736	no	ABC transporter, ATP-binding protein (cluster 3, basic aa/glutamine/opines)
XLOC_000370	269.93	201.774	-0.419845	0.31535	1.33778	no	PLP-dependent aminotransferase NCgl2355 (class III)
XLOC_000371	300.534	332.533	0.145969	0.734	0.903772	no	Transcriptional regulator YafC, LysR family
XLOC_000372	338.164	385.678	0.189674	0.64485	0.876804	no	Membrane-bound lytic murein transglycosylase D
XLOC_000373	280.076	414.525	0.565641	0.2173	0.675655	no	Hydroxyacylglutathione hydrolase (EC 3.1.2.6)
XLOC_000374	289.977	324.346	0.161595	0.8196	0.894036	no	Ribonuclease HI (EC 3.1.26.4)
XLOC_000375	302.928	387.611	0.355635	0.39855	0.781526	no	Transcriptional regulator YfiE, LysR family
XLOC_000376	242.441	276.873	0.191591	0.7091	0.87564	no	Aliphatic amidase AmiE (EC 3.5.1.4)
XLOC_000377	262.67	325.053	0.307424	0.50265	0.808084	no	Acyl-coenzyme A dehydrogenase FadE (EC 1.3.8.-)
XLOC_000378	273.809	355.305	0.375888	0.5123	0.770631	no	Putative L,D-transpeptidase YafK
XLOC_000379	280.915	249.051	-0.173692	0.71435	1.12794	no	Glycerophosphoryl diester phosphodiesterase (EC 3.1.4.46)
XLOC_000380	228.823	302.221	0.401372	0.3328	0.757138	no	Cytosol nonspecific dipeptidase (EC 3.4.13.18)
XLOC_000381	0.803532	0.803532	0	1	1	no	hypothetical protein
XLOC_000382	0.803532	0.803532	0	1	1	no	XoxI
XLOC_000383	0.803532	0.803532	0	1	1	no	Oxidoreductase, short-chain dehydrogenase/reductase family
XLOC_000384	0.803532	0.803532	0	1	1	no	Uncharacterized dehydrogenase Pfl_3523
XLOC_000385	0.803532	0.803532	0	1	1	no	hypothetical protein
XLOC_000386	234.686	324.838	0.468989	0.3905	0.722471	no	CsiR, transcriptional repressor of CsiD
XLOC_000387	266.639	268.414	0.00957211	0.986	0.993387	no	gamma-aminobutyrate (GABA) permease
XLOC_000388	243.303	233.458	-0.0595911	0.8858	1.04217	no	Gamma-aminobutyrate:alpha-ketoglutarate aminotransferase (EC 2.6.1.19)
XLOC_000389	263.852	220.77	-0.257185	0.53395	1.19514	no	Succinate-semialdehyde dehydrogenase [NAD(P)+] (EC 1.2.1.16)
XLOC_000390	287.597	288.5	0.00452269	0.9898	0.99687	no	L-2-hydroxyglutarate oxidase (EC 1.1.3.15)
XLOC_000391	265.952	275.627	0.0515513	0.90295	0.964898	no	Carbon starvation induced protein CsiD
XLOC_000392	0.803532	97.4921	6.92279	0.10945	0.00824202	no	hypothetical protein
XLOC_000393	251.123	305.114	0.280954	0.6451	0.823046	no	Uncharacterized glutathione S-transferase-like protein
XLOC_000394	278.53	399.649	0.520901	0.21595	0.696937	no	PTS system, galactitol-specific IIC component
XLOC_000395	246.749	327.175	0.407018	0.3443	0.75418	no	D-3-phosphoglycerate dehydrogenase (EC 1.1.1.95)
XLOC_000396	266.753	299.588	0.167475	0.7317	0.890399	no	Oxidoreductase, short-chain dehydrogenase/reductase family
XLOC_000397	240.267	485.1	1.01364	0.0254	0.495294	no	L-xylulokinase (EC 2.7.1.53) @ 3-keto-L-gulonate kinase
XLOC_000398	303.639	280.758	-0.11303	0.86835	1.0815	no	Glycerol uptake operon antiterminator regulatory protein
XLOC_000399	278.828	418.444	0.585659	0.18905	0.666345	no	2-amino-3,7-dideoxy-D-threo-hept-6-ulosonate synthase (EC 2.2.1.10)
XLOC_000400	29.5505	230.543	2.96378	0.13635	0.128178	no	Zn-finger protein
XLOC_000401	519.625	628.986	0.275557	0.55845	0.826131	no	Dihydrolipoamide dehydrogenase of acetoin dehydrogenase (EC 1.8.1.4)
XLOC_000401	519.625	628.986	0.275557	0.55845	0.826131	no	Dihydrolipoamide acetyltransferase component (E2) of acetoin dehydrogenase complex (EC 2.3.1.12)
XLOC_000402	292.852	278.163	-0.0742412	0.85675	1.05281	no	Acetoin dehydrogenase E1 component beta-subunit (EC 2.3.1.190)
XLOC_000403	266.202	258.242	-0.0437978	0.91885	1.03082	no	Acetoin dehydrogenase E1 component alpha-subunit (EC 2.3.1.190)
XLOC_000404	0.803532	0.803532	0	1	1	no	hypothetical protein
XLOC_000405	0.803532	0.803532	0	1	1	no	hypothetical protein
XLOC_000406	0.803532	0.803532	0	1	1	no	hypothetical protein
XLOC_000407	0.803532	0.803532	0	1	1	no	hypothetical protein
XLOC_000408	0.803532	0.803532	0	1	1	no	hypothetical protein
XLOC_000409	0.803532	0.803532	0	1	1	no	hypothetical protein
XLOC_000410	0.803532	0.803532	0	1	1	no	hypothetical protein
XLOC_000411	0.803532	0.803532	0	1	1	no	resolvase, putative
XLOC_000412	0.803532	4.12075	2.35848	1	0.194997	no	hypothetical protein
XLOC_000413	0.803532	0.803532	0	1	1	no
XLOC_000414	291.748	289.914	-0.00909776	0.9874	1.00633	no	Gamma-glutamyl phosphate reductase (EC 1.2.1.41)
XLOC_000415	271.504	284.088	0.0653644	0.86975	0.955704	no	Glutamate 5-kinase (EC 2.7.2.11) / RNA-binding C-terminal domain PUA
XLOC_000416	285.897	269.181	-0.0869189	0.90425	1.0621	no	Probable endopeptidase NlpC
XLOC_000417	39.7166	0.803532	-5.62724	0.0568	49.4275	no	hypothetical protein
XLOC_000418	70.915	0.803532	-6.46359	0.0932	88.2541	no	hypothetical protein
XLOC_000419	506.897	484.745	-0.0644666	0.87865	1.0457	no	Phosphonate ABC transporter permease protein PhnE1 (TC 3.A.1.9.1)
XLOC_000419	506.897	484.745	-0.0644666	0.87865	1.0457	no	Phosphonate ABC transporter permease protein PhnE2 (TC 3.A.1.9.1)
XLOC_000420	253.247	257.825	0.025847	0.95445	0.982244	no	Phosphonate ABC transporter substrate-binding protein PhnD (TC 3.A.1.9.1)
XLOC_000421	306.837	320.272	0.0618252	0.8911	0.958051	no	Phosphonate ABC transporter ATP-binding protein PhnC (TC 3.A.1.9.1)
XLOC_000422	786.837	612.774	-0.36071	0.39625	1.28406	no	ABC transporter, permease protein (cluster 3, basic aa/glutamine/opines)
XLOC_000422	786.837	612.774	-0.36071	0.39625	1.28406	no	ABC transporter, permease protein (cluster 3, basic aa/glutamine/opines)
XLOC_000422	786.837	612.774	-0.36071	0.39625	1.28406	no	ABC transporter, ATP-binding protein (cluster 3, basic aa/glutamine/opines)
XLOC_000423	226.379	227.016	0.00405385	0.97985	0.997194	no	ABC transporter, substrate-binding protein (cluster 3, basic aa/glutamine/opines)
XLOC_000424	1006.23	868.705	-0.212022	0.6511	1.15831	no	ABC transporter, ATP-binding protein 2 (cluster 4, leucine/isoleucine/valine/benzoate)
XLOC_000424	1006.23	868.705	-0.212022	0.6511	1.15831	no	ABC transporter, ATP-binding protein 1 (cluster 4, leucine/isoleucine/valine/benzoate)
XLOC_000424	1006.23	868.705	-0.212022	0.6511	1.15831	no	ABC transporter, permease protein 2 (cluster 4, leucine/isoleucine/valine/benzoate)
XLOC_000424	1006.23	868.705	-0.212022	0.6511	1.15831	no	ABC transporter, permease protein 1 (cluster 4, leucine/isoleucine/valine/benzoate)
XLOC_000425	224.444	276.695	0.301941	0.4654	0.81116	no	ABC transporter-like system, substrate-binding protein (cluster 4, leucine/isoleucine/valine/benzoate)
XLOC_000426	527.733	399.117	-0.402996	0.37305	1.32225	no	Ethanolamine ammonia-lyase light chain (EC 4.3.1.7)
XLOC_000426	527.733	399.117	-0.402996	0.37305	1.32225	no	Ethanolamine ammonia-lyase heavy chain (EC 4.3.1.7)
XLOC_000427	245.746	231.412	-0.0867043	0.8378	1.06194	no	Ethanolamine permease
XLOC_000428	261.286	198.225	-0.398491	0.34365	1.31813	no	Phospholipid/glycerol acyltransferase
XLOC_000429	195.277	0.803532	-7.92495	0.0003	243.023	yes	Transposase and inactivated derivatives
XLOC_000430	270.797	188.902	-0.519574	0.2762	1.43353	no	Porphobilinogen synthase (EC 4.2.1.24)
XLOC_000431	261.083	209.294	-0.318978	0.45445	1.24745	no	D-alanyl-D-alanine-carboxypeptidase/endopeptidase AmpH
XLOC_000432	193.231	147.168	-0.392863	0.81545	1.313	no	Inner membrane protein YaiY
XLOC_000433	285.973	310.153	0.117101	0.782	0.922038	no	D-alanine--D-alanine ligase (EC 6.3.2.4)
XLOC_000434	264.108	236.677	-0.158208	0.75415	1.1159	no	Pyrroline-5-carboxylate reductase (EC 1.5.1.2)
XLOC_000435	275.218	353.624	0.361641	0.4664	0.778279	no	hypothetical protein
XLOC_000436	225.474	210.158	-0.101487	0.836	1.07288	no	DNA recombination-dependent growth factor RdgC
XLOC_000437	571.843	432.677	-0.402329	0.4899	1.32164	no	Exonuclease SbcC
XLOC_000437	571.843	432.677	-0.402329	0.4899	1.32164	no	Exonuclease SbcD
XLOC_000438	258.335	325.638	0.334026	0.68215	0.79332	no	LysR-family transcriptional regulator KPN_00345
XLOC_000439	248.47	296.287	0.253924	0.58085	0.838613	no	Fructose-bisphosphate aldolase class II (EC 4.1.2.13)
XLOC_000440	277.641	345.497	0.315453	0.4534	0.803599	no	Ribokinase (EC 2.7.1.15)
XLOC_000441	279.806	260.724	-0.101904	0.80505	1.07319	no	PTS system, IIC component, UlaA-type
XLOC_000442	141.174	220.368	0.64244	0.5773	0.640628	no	PTS system, IIB component
XLOC_000443	190.574	306.273	0.684467	0.44365	0.622236	no	Phosphotransferase system mannitol/fructose-specific IIA domain (Ntr-type)
XLOC_000444	240.47	281.396	0.226745	0.7389	0.854561	no	Alkyl hydroperoxide reductase subunit C-like protein
XLOC_000445	218.483	305.203	0.482248	0.4968	0.715861	no	Acyl carrier protein phosphodiesterase (EC 3.1.4.14)
XLOC_000446	304.365	274.396	-0.149543	0.7299	1.10922	no	Nucleoside-specific channel-forming protein Tsx precursor
XLOC_000447	274.471	308.488	0.168561	0.81425	0.88973	no	Hypothetical lipoprotein yajI
XLOC_000448	260.95	260.685	-0.00146583	0.9838	1.00102	no	NADPH dependent aldo-keto reductase => YajO
XLOC_000449	287.286	246.968	-0.218164	0.61565	1.16325	no	1-deoxy-D-xylulose 5-phosphate synthase (EC 2.2.1.7)
XLOC_000450	254.003	243.206	-0.0626667	0.89015	1.04439	no	(2E,6E)-farnesyl diphosphate synthase (EC 2.5.1.10) @ Dimethylallyltransferase (EC 2.5.1.1)
XLOC_000451	204.279	141.652	-0.52819	0.6898	1.44212	no	Exodeoxyribonuclease VII small subunit (EC 3.1.11.6)
XLOC_000452	245.64	194.92	-0.333663	0.715	1.26021	no	Ligand-binding SRPBCC domain protein family
XLOC_000453	400.881	456.822	0.188458	0.6681	0.877543	no	DJ-1/YajL/PfpI superfamily, includes chaperone protein YajL (former ThiJ), parkinsonism-associated protein DJ-1, peptidases PfpI, Hsp31
XLOC_000453	400.881	456.822	0.188458	0.6681	0.877543	no	2-dehydropantoate 2-reductase (EC 1.1.1.169)
XLOC_000454	235.933	226.955	-0.055971	0.89175	1.03956	no	Inner membrane transport protein YajR
XLOC_000455	256.21	261.929	0.031849	0.9352	0.978166	no	Oxidoreductase
XLOC_000456	208.272	159.616	-0.383864	0.371	1.30483	no	4-hydroxybenzoate transporter
XLOC_000457	253.98	233.135	-0.123549	0.80545	1.08941	no	Sugar phosphate isomerases/epimerases
XLOC_000458	244.523	197.973	-0.304666	0.4627	1.23513	no	Succinate dehydrogenase/fumarate reductase, flavoprotein subunit
XLOC_000459	159.28	176.935	0.151654	0.90445	0.900218	no	hypothetical protein
XLOC_000460	474.629	429.213	-0.145106	0.7558	1.10581	no	Succinate dehydrogenase/fumarate reductase, flavoprotein subunit
XLOC_000460	474.629	429.213	-0.145106	0.7558	1.10581	no	Shikimate 5-dehydrogenase I alpha (EC 1.1.1.25)
XLOC_000461	134.983	351.315	1.37999	0.20815	0.384222	no	hypothetical protein
XLOC_000462	241.851	328.655	0.442455	0.3227	0.735881	no	Heme O synthase, protoheme IX farnesyltransferase, COX10-CtaB
XLOC_000463	558.703	682.548	0.288849	0.5937	0.818555	no	Cytochrome O ubiquinol oxidase subunit IV (EC 1.10.3.-)
XLOC_000463	558.703	682.548	0.288849	0.5937	0.818555	no	Cytochrome O ubiquinol oxidase subunit III (EC 1.10.3.-)
XLOC_000464	288.549	346.748	0.265071	0.5549	0.832158	no	Cytochrome O ubiquinol oxidase subunit I (EC 1.10.3.-)
XLOC_000465	291.148	423.45	0.540439	0.2122	0.687562	no	Cytochrome O ubiquinol oxidase subunit II (EC 1.10.3.-)
XLOC_000466	271.559	350.201	0.366918	0.39125	0.775438	no	AmpG permease
XLOC_000467	312.45	276.142	-0.178215	0.78555	1.13148	no	Hypothetical lipoprotein YajG precursor
XLOC_000468	230.371	295.217	0.357817	0.53175	0.780345	no	7-cyano-7-deazaguanine synthase (EC 6.3.4.20)
XLOC_000469	264.562	247.14	-0.0982773	0.8129	1.07049	no	Uncharacterized substrate-biding protein YbaE
XLOC_000470	198.713	250.049	0.331525	0.46505	0.794696	no	Pyridoxal-5'-phosphate-dependent enzyme beta superfamily (fold type II)
XLOC_000471	273.852	292.162	0.0933721	0.8347	0.937329	no	Acyl-CoA thioesterase II (EC 3.1.2.-)
XLOC_000472	152.816	186.419	0.286753	0.8107	0.819745	no	DNA base-flipping protein
XLOC_000473	221.57	298.847	0.431645	0.62675	0.741416	no	putative dTDP-glucose pyrophosphorylase
XLOC_000474	234.481	260.063	0.14939	0.7162	0.901632	no	Transcriptional regulator, GntR family domain / Aspartate aminotransferase (EC 2.6.1.1)
XLOC_000475	242.143	327.576	0.43597	0.33595	0.739196	no	Nickel/cobalt efflux transporter RcnA
XLOC_000476	252.415	285.215	0.176252	0.66885	0.884999	no	c-di-GMP phosphodiesterase (EC 3.1.4.52) => PdeB
XLOC_000477	298.216	338.883	0.18443	0.65485	0.879997	no	Maltose/maltodextrin transport ATP-binding protein MalK (EC 3.6.3.19)
XLOC_000478	242.524	328.389	0.437278	0.29445	0.738527	no	Outer membrane porin KPN_00433
XLOC_000479	204.748	308.928	0.593421	0.29165	0.662769	no	GNAT family acetyltransferase PA5433
XLOC_000480	272.496	298.727	0.132593	0.90215	0.912191	no	Inner membrane protein YlaC
XLOC_000481	243.542	350.75	0.526273	0.4365	0.694346	no	Maltose O-acetyltransferase (EC 2.3.1.79)
XLOC_000482	110.267	215.019	0.963463	0.54595	0.512824	no	Haemolysin expression modulating protein
XLOC_000483	323.429	331.721	0.0365213	0.97375	0.975003	no	Hha toxicity modulator TomB
XLOC_000484	266.168	351.691	0.401971	0.4376	0.756823	no	Multidrug efflux system AcrAB-TolC, inner-membrane proton/drug antiporter AcrB (RND type)
XLOC_000485	279.261	250.434	-0.157184	0.70225	1.11511	no	Multidrug efflux system AcrAB-TolC, membrane fusion component AcrA
XLOC_000486	233.527	247.245	0.082352	0.86125	0.944517	no	Uncharacterized protein STM0479
XLOC_000487	77.6304	120.294	0.631871	0.70045	0.645339	no	Uncharacterized protein YbaM
XLOC_000488	225.318	219.409	-0.0383399	0.9693	1.02693	no	Primosomal replication protein N prime prime
XLOC_000489	264.951	250.99	-0.0780957	0.85025	1.05562	no	Inner membrane protein YbaL, KefB/KefC family
XLOC_000490	254.816	242.41	-0.0720067	0.85915	1.05118	no	Fosmidomycin resistance protein
XLOC_000491	159.704	246.409	0.625655	0.4896	0.648126	no	Cys-tRNA(Pro) deacylase YbaK
XLOC_000492	251.583	163.535	-0.621435	0.30795	1.5384	no	Uncharacterized protein YbaP
XLOC_000493	244.621	225.181	-0.119463	0.7878	1.08633	no	Lead, cadmium, zinc and mercury transporting ATPase (EC 3.6.3.3) (EC 3.6.3.5); Copper-translocating P-type ATPase (EC 3.6.3.4)
XLOC_000494	504.086	375.018	-0.42671	0.3927	1.34416	no	Putative activity regulator of membrane protease YbbK
XLOC_000494	504.086	375.018	-0.42671	0.3927	1.34416	no	Protein QmcA (possibly involved in integral membrane quality control)
XLOC_000495	257.239	260.373	0.0174705	0.9764	0.987963	no	FIG000875: Thioredoxin domain-containing protein EC-YbbN
XLOC_000496	460.426	363.627	-0.34051	0.76885	1.2662	no	Putative NAD(P)-dependent oxidoreductase EC-YbbO
XLOC_000496	460.426	363.627	-0.34051	0.76885	1.2662	no	Multifunctional acyl-CoA thioesterase I, protease I, lysophospholipase L1
XLOC_000497	0.803532	0.803532	0	1	1	no	hypothetical protein
XLOC_000498	240.935	263.045	0.126666	0.7667	0.915946	no	Selenophosphate-dependent tRNA 2-selenouridine synthase
XLOC_000499	505.456	469.565	-0.106261	0.8161	1.07643	no	N5-carboxyaminoimidazole ribonucleotide synthase (EC 6.3.4.18)
XLOC_000499	505.456	469.565	-0.106261	0.8161	1.07643	no	N5-carboxyaminoimidazole ribonucleotide mutase (EC 5.4.99.18)
XLOC_000500	273.878	179.969	-0.605785	0.5516	1.52181	no	hypothetical protein
XLOC_000501	316.607	311.317	-0.0243088	0.95385	1.01699	no	UDP-2,3-diacylglucosamine diphosphatase (EC 3.6.1.54)
XLOC_000502	217.616	244.165	0.166072	0.84415	0.891266	no	Peptidyl-prolyl cis-trans isomerase PpiB (EC 5.2.1.8)
XLOC_000503	173.297	45.0367	-1.94407	0.35155	3.84791	no	Uncharacterized S4 RNA-binding-domain protein YbcJ
XLOC_000504	255.376	334.875	0.391	0.38225	0.762601	no	Methenyltetrahydrofolate cyclohydrolase (EC 3.5.4.9) / Methylenetetrahydrofolate dehydrogenase (NADP+) (EC 1.5.1.5)
XLOC_000505	79.4333	184.483	1.21567	0.49965	0.430572	no	hypothetical protein
XLOC_000506	414.595	596.218	0.524137	0.41195	0.695375	no	hypothetical protein
XLOC_000506	414.595	596.218	0.524137	0.41195	0.695375	no	hypothetical protein
XLOC_000507	241.029	273.187	0.180682	0.70235	0.882286	no	Acetyltransferase, GNAT family
XLOC_000508	290.433	250.319	-0.214438	0.80505	1.16025	no	hypothetical protein
XLOC_000509	0.803532	237.115	8.20502	0.03155	0.00338879	no	hypothetical protein
XLOC_000510	0.803532	75.3733	6.55155	0.10945	0.0106607	no	hypothetical protein
XLOC_000511	278.407	195.497	-0.510049	0.2627	1.4241	no	Myo-inositol 2-dehydrogenase (EC 1.1.1.18)
XLOC_000512	0.803532	0.803532	0	1	1	no	hypothetical protein
XLOC_000513	300.863	191.152	-0.654386	0.1509	1.57395	no	Sucrose operon repressor ScrR, LacI family
XLOC_000514	549.622	453.142	-0.278477	0.52915	1.21291	no	Sucrose-6-phosphate hydrolase (EC 3.2.1.26)
XLOC_000514	549.622	453.142	-0.278477	0.52915	1.21291	no	PTS system, sucrose-specific IIB component (EC 2.7.1.211) / PTS system, sucrose-specific IIC component
XLOC_000515	300.147	180.449	-0.734078	0.08715	1.66333	no	Sucrose outer membrane porin
XLOC_000516	258.603	234.944	-0.138422	0.76585	1.1007	no	Fructokinase (EC 2.7.1.4)
XLOC_000517	60.6784	0.803532	-6.23868	0.0568	75.5146	no	hypothetical protein
XLOC_000518	464.794	441.709	-0.0734952	0.8622	1.05226	no	ABC transporter, ATP-binding protein (cluster 8, B12/iron complex)
XLOC_000518	464.794	441.709	-0.0734952	0.8622	1.05226	no	ABC transporter, permease protein (cluster 8, B12/iron complex)
XLOC_000519	225.605	209.521	-0.106704	0.80805	1.07677	no	ABC transporter, substrate-binding protein (cluster 8, B12/iron complex)
XLOC_000520	0.803532	0.803532	0	1	1	no	hypothetical protein
XLOC_000521	57.4137	87.6057	0.60963	0.6598	0.655365	no	hypothetical protein
XLOC_000522	226.953	164.389	-0.46528	0.4711	1.38059	no	MoaF protein precursor
XLOC_000523	106.518	158.566	0.573986	0.47285	0.671758	no	MoaE protein
XLOC_000524	273.489	266.089	-0.0395739	0.9246	1.02781	no	Arylsulfatase (EC 3.1.6.1)
XLOC_000525	263.456	200.523	-0.393794	0.3527	1.31384	no	Putative arylsulfatase regulator
XLOC_000526	551.83	450.955	-0.29124	0.5574	1.22369	no	hypothetical protein
XLOC_000526	551.83	450.955	-0.29124	0.5574	1.22369	no	Uncharacterized amino acid permease, GabP family
XLOC_000527	135.37	208.172	0.620868	0.5797	0.65028	no	hypothetical protein
XLOC_000528	237.554	219.027	-0.117147	0.77485	1.08459	no	Putative oxidoreductase
XLOC_000529	218.908	172.757	-0.341581	0.67275	1.26714	no	hypothetical protein
XLOC_000530	268.863	231.178	-0.217867	0.59955	1.16301	no	Miniconductance mechanosensitive channel YbdG
XLOC_000531	251.45	153.673	-0.710408	0.1029	1.63627	no	Uncharacterized MFS-type transporter
XLOC_000532	217.082	340.569	0.649707	0.28815	0.63741	no	Oxygen-insensitive NAD(P)H nitroreductase (EC 1.-.-.-) / Dihydropteridine reductase (EC 1.5.1.34)
XLOC_000533	468.331	369.415	-0.342286	0.5922	1.26776	no	Uncharacterized protein YbdF
XLOC_000533	468.331	369.415	-0.342286	0.5922	1.26776	no	Transcriptional regulator, AcrR family
XLOC_000534	86.3012	235.867	1.45052	0.3199	0.365889	no	Uncharacterized inner membrane protein YbdJ
XLOC_000535	52.9216	0.803532	-6.04136	0.22505	65.8612	no	hypothetical protein
XLOC_000536	237.009	210.671	-0.16995	0.78175	1.12502	no	UPF0386 protein YjhX
XLOC_000537	259.582	232.517	-0.158854	0.71185	1.1164	no	Glutamate--cysteine ligase-like protein YbdK
XLOC_000538	234.536	153.129	-0.615062	0.28025	1.53162	no	Permease of the drug/metabolite transporter (DMT) superfamily
XLOC_000539	251.695	172.195	-0.547633	0.3593	1.46169	no	Transcriptional regulator, GntR family domain / Aspartate aminotransferase (EC 2.6.1.1)
XLOC_000540	265.299	214.312	-0.307907	0.57	1.23791	no	Short-chain dehydrogenase/reductase SDR?
XLOC_000541	0.803532	299.483	8.5419	5e-05	0.00268306	yes	Putative transposase InsK for insertion sequence element IS150
XLOC_000542	248.777	203.252	-0.291584	0.6421	1.22398	no	Acetyltransferase, GNAT family
XLOC_000543	249.995	222.144	-0.170404	0.69145	1.12537	no	High-affinity choline uptake protein BetT
XLOC_000544	285.521	272.559	-0.0670283	0.9001	1.04756	no	MscS Mechanosensitive ion channel
XLOC_000545	195.69	279.252	0.512998	0.46235	0.700765	no	Probable glutathione s-transferase protein (EC 2.5.1.18)
XLOC_000546	0.803532	0.803532	0	1	1	no	Unknown pentose utilization regulator 2, DeoR family
XLOC_000547	205.184	167.411	-0.293524	0.51565	1.22563	no	Enterobactin esterase
XLOC_000548	30.937	96.3813	1.63942	0.2944	0.320986	no	MbtH-like NRPS chaperone => YbdZ
XLOC_000549	226.602	145.261	-0.641513	0.1683	1.55996	no	Enterobactin synthetase component F, serine activating enzyme (EC 2.7.7.-)
XLOC_000550	205.88	156.432	-0.396268	0.383	1.3161	no	Enterobactin exporter EntS
XLOC_000551	272.586	209.004	-0.383181	0.362	1.30421	no	Isochorismate synthase (EC 5.4.4.2) @ Isochorismate synthase (EC 5.4.4.2) [enterobactin] siderophore @ Isochorismate synthase (EC 5.4.4.2) of siderophore biosynthesis
XLOC_000552	220.308	187.293	-0.234225	0.56225	1.17627	no	2,3-dihydroxybenzoate-AMP ligase (EC 2.7.7.58) [enterobactin] siderophore @ 2,3-dihydroxybenzoate-AMP ligase (EC 2.7.7.58) of siderophore biosynthesis
XLOC_000553	503.283	404.113	-0.316611	0.43435	1.2454	no	Isochorismatase (EC 3.3.2.1) [enterobactin] siderophore / Apo-aryl carrier domain of EntB @ Isochorismatase (EC 3.3.2.1) of siderophore biosynthesis
XLOC_000553	503.283	404.113	-0.316611	0.43435	1.2454	no	2,3-dihydro-2,3-dihydroxybenzoate dehydrogenase (EC 1.3.1.28) [enterobactin] siderophore @ 2,3-dihydro-2,3-dihydroxybenzoate dehydrogenase (EC 1.3.1.28) of siderophore biosynthesis
XLOC_000554	206.822	110.891	-0.899247	0.39225	1.86509	no	Proofreading thioesterase in enterobactin biosynthesis EntH
XLOC_000555	240.478	218.221	-0.140115	0.74105	1.10199	no	Carbon starvation protein A
XLOC_000556	32.3798	50.4147	0.63875	0.5267	0.642269	no	Uncharacterized proteins YbdD and YjiX
XLOC_000557	508.453	407.018	-0.321022	0.4779	1.24922	no	5-methylthioribose ABC transporter, ATP-binding protein
XLOC_000557	508.453	407.018	-0.321022	0.4779	1.24922	no	5-methylthioribose ABC transporter, permease protein
XLOC_000558	275.152	189.103	-0.541057	0.23185	1.45504	no	5-methylthioribose ABC transporter, substrate-binding protein
XLOC_000559	235.031	276.55	0.234689	0.56775	0.849868	no	Uncharacterized protein KPN_00625
XLOC_000560	225.256	208.072	-0.114483	0.8061	1.08259	no	S-methyl-5-thioribose-1-phosphate isomerase (EC 5.3.1.23)
XLOC_000561	260.536	189.622	-0.458356	0.5257	1.37398	no	Methylthioribulose-1-phosphate dehydratase (EC 4.2.1.109)
XLOC_000562	473.795	291.186	-0.702322	0.1107	1.62712	no	Putative sugar kinase
XLOC_000562	473.795	291.186	-0.702322	0.1107	1.62712	no	Putative oxidoreductase
XLOC_000563	249.222	210.623	-0.242768	0.5716	1.18326	no	Biotin sulfoxide reductase
XLOC_000564	251.22	286.649	0.190334	0.646	0.876403	no	Glutamine-dependent 2-keto-4-methylthiobutyrate transaminase
XLOC_000565	277.639	345.514	0.315534	0.61845	0.803554	no	Alkyl hydroperoxide reductase protein C (EC 1.11.1.15)
XLOC_000566	253.472	320.462	0.338327	0.42555	0.790958	no	Alkyl hydroperoxide reductase protein F
XLOC_000567	201.22	225.692	0.165582	0.84465	0.891569	no	Lipid A palmitoyltransferase PagP (EC 2.3.1.251)
XLOC_000568	118.202	829.953	2.81178	0.08975	0.14242	no	Cold shock protein of CSP family => CspE (naming convention as in E.coli)
XLOC_000569	208.584	335.511	0.685732	0.18955	0.62169	no	Aliphatic amidase AmiE (EC 3.5.1.4)
XLOC_000570	90.7329	94.3045	0.0557008	0.8314	0.962127	no	Twin-arginine translocation protein TatE
XLOC_000571	237.99	293.735	0.303614	0.714	0.81022	no	Uncharacterized protein YbeL
XLOC_000572	62.5371	0.803532	-6.28221	0.0568	77.8278	no	hypothetical protein
XLOC_000573	286.215	238.862	-0.260922	0.5327	1.19824	no	2-polyprenyl-3-methyl-6-methoxy-1,4-benzoquinol hydroxylase
XLOC_000574	278.392	297.958	0.0979912	0.8218	0.934333	no	PTS system, N-acetylglucosamine-specific IIC component / PTS system, N-acetylglucosamine-specific IIB component (EC 2.7.1.193) / PTS system, N-acetylglucosamine-specific IIA component (EC 2.7.1.193)
XLOC_000575	253.713	282.143	0.153229	0.7152	0.899235	no	Glutaminyl-tRNA synthetase (EC 6.1.1.18)
XLOC_000576	243.934	236.379	-0.045389	0.9139	1.03196	no	Outer membrane porin for chitooligosaccharides ChiP
XLOC_000577	215.973	165.325	-0.385546	0.7254	1.30635	no	Uncharacterized lipoprotein ChiQ
XLOC_000578	317.417	257.48	-0.301919	0.67385	1.23278	no	SeqA protein, negative modulator of initiation of replication
XLOC_000579	244.08	205.066	-0.251266	0.54055	1.19025	no	Phosphoglucomutase (EC 5.4.2.2)
XLOC_000580	235.842	188.191	-0.325623	0.86335	1.25321	no	hypothetical protein
XLOC_000581	147.752	92.217	-0.680073	0.67115	1.60222	no	Uncharacterized protein YbfA
XLOC_000582	201.141	184.486	-0.124696	0.8478	1.09028	no	Deoxyribodipyrimidine photolyase (EC 4.1.99.3)
XLOC_000583	286.404	206.54	-0.47163	0.3985	1.38668	no	GTP cyclohydrolase 1 type 2 homolog YbgI
XLOC_000584	776.991	712.196	-0.125624	0.7642	1.09098	no	Allophanate hydrolase 2 subunit 1 (EC 3.5.1.54)
XLOC_000584	776.991	712.196	-0.125624	0.7642	1.09098	no	Allophanate hydrolase 2 subunit 2 (EC 3.5.1.54)
XLOC_000584	776.991	712.196	-0.125624	0.7642	1.09098	no	Lactam utilization protein LamB
XLOC_000585	518.317	416.015	-0.317199	0.45015	1.24591	no	FIG015373: Membrane protein
XLOC_000585	518.317	416.015	-0.317199	0.45015	1.24591	no	FIG001614: Membrane protein
XLOC_000586	269.375	274.129	0.025239	0.9707	0.982658	no	Pyrrolidone-carboxylate peptidase (EC 3.4.19.3)
XLOC_000587	346.61	288.925	-0.262618	0.737	1.19965	no	Endonuclease VIII
XLOC_000587	346.61	288.925	-0.262618	0.737	1.19965	no	hypothetical protein
XLOC_000588	503.6	496.825	-0.0195405	0.9811	1.01364	no	Succinate dehydrogenase cytochrome b-556 subunit
XLOC_000588	503.6	496.825	-0.0195405	0.9811	1.01364	no	Succinate dehydrogenase hydrophobic membrane anchor protein
XLOC_000589	265.142	261.621	-0.0192869	0.96465	1.01346	no	Succinate dehydrogenase flavoprotein subunit (EC 1.3.5.1)
XLOC_000590	249.593	320.759	0.361912	0.4957	0.778132	no	Succinate dehydrogenase iron-sulfur protein (EC 1.3.5.1)
XLOC_000591	269.206	294.971	0.131863	0.7807	0.912652	no	2-oxoglutarate dehydrogenase E1 component (EC 1.2.4.2)
XLOC_000592	273.644	317.513	0.214515	0.60395	0.861836	no	Dihydrolipoamide succinyltransferase component (E2) of 2-oxoglutarate dehydrogenase complex (EC 2.3.1.61)
XLOC_000593	540.299	690.369	0.35361	0.41655	0.782623	no	Succinyl-CoA ligase [ADP-forming] beta chain (EC 6.2.1.5)
XLOC_000593	540.299	690.369	0.35361	0.41655	0.782623	no	Succinyl-CoA ligase [ADP-forming] alpha chain (EC 6.2.1.5)
XLOC_000594	0.803532	75.3733	6.55155	0.10945	0.0106607	no	hypothetical protein
XLOC_000595	234.945	366.337	0.640848	0.1292	0.641336	no	Cytochrome d ubiquinol oxidase subunit I (EC 1.10.3.-)
XLOC_000596	228.576	294.718	0.366661	0.38195	0.775575	no	Cytochrome d ubiquinol oxidase subunit II (EC 1.10.3.-)
XLOC_000597	139.826	72.2496	-0.952571	0.5581	1.93532	no	Cytochrome d ubiquinol oxidase subunit X (EC 1.10.3.-)
XLOC_000597	139.826	72.2496	-0.952571	0.5581	1.93532	no	Cyd operon protein YbgE
XLOC_000598	273.8	270.698	-0.0164382	0.9808	1.01146	no	Tol-Pal system protein TolQ
XLOC_000599	261.528	312.294	0.255939	0.7575	0.837442	no	Tol biopolymer transport system, TolR protein
XLOC_000600	227.371	294.32	0.372337	0.36905	0.77253	no	TolA protein
XLOC_000601	310.704	332.621	0.0983384	0.8115	0.934108	no	Tol-Pal system beta propeller repeat protein TolB
XLOC_000602	239.385	378.334	0.660328	0.3315	0.632735	no	Tol-Pal system peptidoglycan-associated lipoprotein PAL
XLOC_000603	283.837	282.469	-0.00697012	0.98325	1.00484	no	Cell division coordinator CpoB
XLOC_000604	0.803532	0.803532	0	1	1	no
XLOC_000605	0.803532	0.803532	0	1	1	no
XLOC_000606	0.803532	0.803532	0	1	1	no
XLOC_000607	0.803532	0.803532	0	1	1	no
XLOC_000608	0.803532	0.803532	0	1	1	no
XLOC_000609	0.803532	0.803532	0	1	1	no
XLOC_000610	0.803532	0.803532	0	1	1	no
XLOC_000611	931.645	682.788	-0.448343	0.3236	1.36447	no	ABC transporter, ATP-binding protein (cluster 5, nickel/peptides/opines)
XLOC_000611	931.645	682.788	-0.448343	0.3236	1.36447	no	ABC transporter, ATP-binding protein (cluster 5, nickel/peptides/opines)
XLOC_000611	931.645	682.788	-0.448343	0.3236	1.36447	no	ABC transporter, permease protein 2 (cluster 5, nickel/peptides/opines)
XLOC_000611	931.645	682.788	-0.448343	0.3236	1.36447	no	ABC transporter, permease protein 1 (cluster 5, nickel/peptides/opines)
XLOC_000612	277.787	222.343	-0.321192	0.44015	1.24936	no	ABC transporter, substrate-binding protein (cluster 5, nickel/peptides/opines)
XLOC_000613	221.974	199.689	-0.152636	0.71155	1.1116	no	Choline dehydrogenase (EC 1.1.99.1)
XLOC_000614	307.906	209.711	-0.554087	0.1888	1.46824	no	Betaine aldehyde dehydrogenase (EC 1.2.1.8)
XLOC_000615	240.015	200.216	-0.261567	0.73725	1.19878	no	Transcriptional regulator BetI, TetR family
XLOC_000616	306.056	145.294	-1.07482	0.2541	2.10646	no	Inhibitor of vertebrate c-type lysozyme, periplasmic => Ivy
XLOC_000617	231.449	236.902	0.033596	0.96245	0.976982	no	Transcriptional regulator, LysR family
XLOC_000618	0.803532	0.803532	0	1	1	no	Unknown pentose kinase TM0952
XLOC_000619	0.803532	0.803532	0	1	1	no	Unknown pentose isomerase TM0951
XLOC_000620	0.803532	0.803532	0	1	1	no	Transketolase, C-terminal section (EC 2.2.1.1)
XLOC_000620	0.803532	0.803532	0	1	1	no	Transketolase, N-terminal section (EC 2.2.1.1)
XLOC_000621	0.803532	0.803532	0	1	1	no	Uncharacterized protein STM0479
XLOC_000622	0.803532	0.803532	0	1	1	no	Uncharacterized protein STM0479
XLOC_000623	0.803532	0.803532	0	1	1	no	ABC transporter, permease protein KPN_00597
XLOC_000624	0.803532	0.803532	0	1	1	no	ABC transporter, ATP-binding protein KPN_00598
XLOC_000624	0.803532	0.803532	0	1	1	no	hypothetical protein
XLOC_000625	0.803532	0.803532	0	1	1	no	ABC transporter, substrate-binding protein KPN_00600
XLOC_000626	151.186	90.4596	-0.740979	0.40925	1.67131	no	4'-phosphopantetheinyl transferase (EC 2.7.8.-) [enterobactin] siderophore
XLOC_000627	239.731	223.373	-0.101962	0.81555	1.07323	no	TonB-dependent receptor; Outer membrane receptor for ferric enterobactin and colicins B, D
XLOC_000628	657.068	414.526	-0.66458	0.1167	1.58511	no	Ferric enterobactin transport ATP-binding protein FepC (TC 3.A.1.14.2)
XLOC_000628	657.068	414.526	-0.66458	0.1167	1.58511	no	Ferric enterobactin transport system permease protein FepG (TC 3.A.1.14.2)
XLOC_000628	657.068	414.526	-0.66458	0.1167	1.58511	no	Ferric enterobactin transport system permease protein FepD (TC 3.A.1.14.2)
XLOC_000629	231.043	134.903	-0.776239	0.1769	1.71266	no	Ferric enterobactin-binding periplasmic protein FepB (TC 3.A.1.14.2)
XLOC_000630	338.798	340.417	0.00687773	0.99475	0.995244	no	Transcriptional regulator, Xre family
XLOC_000630	338.798	340.417	0.00687773	0.99475	0.995244	no	Phage protein
XLOC_000631	307.619	250.022	-0.29909	0.551	1.23037	no	Oxidoreductase, short-chain dehydrogenase/reductase family
XLOC_000632	235.487	213.45	-0.141749	0.74835	1.10324	no	Hydroxycarboxylate dehydrogenase (NADP+) HcxA
XLOC_000633	286.841	238.853	-0.264128	0.5285	1.20091	no	5-methylthioribose kinase (EC 2.7.1.100)
XLOC_000634	287.597	223.18	-0.365841	0.3859	1.28863	no	Phytase
XLOC_000635	286.24	185.527	-0.625596	0.13485	1.54285	no	Uncharacterized MFS-type transporter
XLOC_000636	238.955	144.904	-0.721642	0.2463	1.64906	no	Inositol-1-monophosphatase (EC 3.1.3.25)
XLOC_000637	269.553	187.663	-0.522425	0.248	1.43637	no	Transcriptional regulator, LacI family
XLOC_000638	738.897	557.15	-0.407307	0.38265	1.32621	no	Cytosine deaminase (EC 3.5.4.1)
XLOC_000638	738.897	557.15	-0.407307	0.38265	1.32621	no	Transcriptional regulator
XLOC_000638	738.897	557.15	-0.407307	0.38265	1.32621	no	Cytosine/purine/uracil/thiamine/allantoin permease family protein
XLOC_000639	247.055	185.656	-0.4122	0.4081	1.33071	no	Ribokinase-like protein
XLOC_000640	984.693	705.557	-0.480911	0.33715	1.39563	no	ABC transporter, permease protein 2 KPN_00638
XLOC_000640	984.693	705.557	-0.480911	0.33715	1.39563	no	ABC transporter, permease protein 1 KPN_00639
XLOC_000640	984.693	705.557	-0.480911	0.33715	1.39563	no	ABC transporter, dimeric ATP-binding protein KPN_00640
XLOC_000640	984.693	705.557	-0.480911	0.33715	1.39563	no	ABC transporter, substrate-binding protein KPN_00641
XLOC_000641	466.331	330.112	-0.498399	0.3153	1.41264	no	1,2-dihydroxy-3-keto-5-methylthiopentene dioxygenase (EC 1.13.11.54)
XLOC_000641	466.331	330.112	-0.498399	0.3153	1.41264	no	2,3-diketo-5-methylthiopentyl-1-phosphate enolase-phosphatase (EC 3.1.3.77)
XLOC_000642	438.449	437.297	-0.00379559	0.9929	1.00263	no	Co-activator of prophage gene expression IbrB
XLOC_000642	438.449	437.297	-0.00379559	0.9929	1.00263	no	Co-activator of prophage gene expression IbrA
XLOC_000643	278.814	299.986	0.105592	0.8072	0.929423	no	LysR-family transcriptional regulator YbdO
XLOC_000644	269.218	252.586	-0.0920002	0.85915	1.06585	no	Thiol:disulfide interchange protein DsbG precursor
XLOC_000645	320.583	312.294	-0.0377931	0.9693	1.02654	no	Universal stress protein G
XLOC_000646	273.308	308.949	0.176841	0.8456	0.884638	no	Regulator of nucleoside diphosphate kinase
XLOC_000647	253.498	211.989	-0.257985	0.6304	1.19581	no	Ribonuclease I precursor (EC 3.1.27.6)
XLOC_000648	243.789	272.206	0.159066	0.6946	0.895605	no	C4-dicarboxylate transporter DcuC (TC 2.A.61.1.1)
XLOC_000649	134.149	238.214	0.828422	0.4195	0.563145	no	Fluoride ion transporter CrcB
XLOC_000650	236.672	317.348	0.423177	0.32995	0.745781	no	Lipoyl synthase (EC 2.8.1.8)
XLOC_000651	238.661	294.82	0.304872	0.4976	0.809514	no	LysR-family transcriptional regulator YbeF
XLOC_000652	238.961	234.013	-0.0301865	0.96825	1.02114	no	Octanoate-[acyl-carrier-protein]-protein-N-octanoyltransferase (EC 2.3.1.181)
XLOC_000653	132.835	207.604	0.644199	0.58615	0.639848	no	Proposed lipoate regulatory protein YbeD
XLOC_000654	269.078	255.112	-0.0768937	0.85385	1.05474	no	D-alanyl-D-alanine carboxypeptidase (EC 3.4.16.4)
XLOC_000655	226.374	236.569	0.0635528	0.8825	0.956905	no	Septum-associated rare lipoprotein A
XLOC_000656	554.301	544.166	-0.0266228	0.953	1.01862	no	Rod shape-determining protein RodA
XLOC_000656	554.301	544.166	-0.0266228	0.953	1.01862	no	Peptidoglycan D,D-transpeptidase MrdA (EC 3.4.16.4)
XLOC_000657	289.977	301.977	0.0585002	0.93965	0.960262	no	23S rRNA (pseudouridine(1915)-N(3))-methyltransferase (EC 2.1.1.177)
XLOC_000658	206.379	247.547	0.262406	0.82025	0.833696	no	Ribosomal silencing factor RsfA
XLOC_000659	279.006	311.689	0.159811	0.778	0.895142	no	Alpha-ribazole-5'-phosphate phosphatase (EC 3.1.3.73)
XLOC_000660	494.359	471.374	-0.0686869	0.8728	1.04876	no	Nicotinate-nucleotide adenylyltransferase (EC 2.7.7.18)
XLOC_000660	494.359	471.374	-0.0686869	0.8728	1.04876	no	DNA polymerase III delta subunit (EC 2.7.7.7)
XLOC_000661	229.108	264.699	0.208325	0.7873	0.865542	no	LPS-assembly lipoprotein LptE
XLOC_000662	233.139	289.152	0.310638	0.48935	0.806285	no	Leucyl-tRNA synthetase (EC 6.1.1.4)
XLOC_000663	233.471	270.485	0.212305	0.61365	0.863157	no	hemagglutinin/hemolysin-related protein
XLOC_000664	262.186	370.163	0.49757	0.2557	0.708299	no	Channel-forming transporter/cytolysins activator of TpsB family
XLOC_000665	792.031	853.462	0.10777	0.79095	0.928021	no	Glutamate/aspartate ABC transporter, ATP-binding protein GltL (TC 3.A.1.3.4)
XLOC_000665	792.031	853.462	0.10777	0.79095	0.928021	no	Glutamate/aspartate ABC transporter, permease protein GltK (TC 3.A.1.3.4)
XLOC_000665	792.031	853.462	0.10777	0.79095	0.928021	no	Glutamate/aspartate ABC transporter, permease protein GltJ (TC 3.A.1.3.4)
XLOC_000666	249.632	296.694	0.249173	0.5756	0.841379	no	Glutamate/aspartate ABC transporter, substrate-binding protein GltI (TC 3.A.1.3.4)
XLOC_000667	247.334	294.525	0.25193	0.544	0.839773	no	Apolipoprotein N-acyltransferase / Copper homeostasis protein CutE
XLOC_000668	256.398	259.579	0.0177887	0.97415	0.987746	no	Magnesium and cobalt efflux protein CorC
XLOC_000669	520.394	488.135	-0.0923241	0.84565	1.06609	no	Metal-dependent hydrolase YbeY, involved in rRNA and/or ribosome maturation and assembly
XLOC_000669	520.394	488.135	-0.0923241	0.84565	1.06609	no	Phosphate starvation-inducible protein PhoH, predicted ATPase
XLOC_000670	256.713	237.008	-0.115221	0.77765	1.08314	no	tRNA-i(6)A37 methylthiotransferase (EC 2.8.4.3)
XLOC_000671	0.803532	0.803532	0	1	1	no
XLOC_000672	0.803532	0.803532	0	1	1	no
XLOC_000673	0.803532	0.803532	0	1	1	no
XLOC_000674	115.884	0.803532	-7.17211	0.0568	144.218	no
XLOC_000675	0.803532	0.803532	0	1	1	no
XLOC_000676	0.803532	0.803532	0	1	1	no
XLOC_000677	0.803532	0.803532	0	1	1	no
XLOC_000678	260.69	233.3	-0.160149	0.71165	1.1174	no	Asparagine synthetase [glutamine-hydrolyzing] (EC 6.3.5.4)
XLOC_000679	236.429	197.733	-0.257853	0.6728	1.1957	no	Phosphatase NagD predicted to act in N-acetylglucosamine utilization subsystem
XLOC_000680	247.376	299.448	0.2756	0.5059	0.826107	no	N-acetylglucosamine-6P-responsive transcriptional repressor NagC, ROK family
XLOC_000681	292.483	218.135	-0.423132	0.32075	1.34083	no	N-acetylglucosamine-6-phosphate deacetylase (EC 3.5.1.25)
XLOC_000682	239.431	269.755	0.17204	0.7343	0.887587	no	Glucosamine-6-phosphate deaminase (EC 3.5.99.6)
XLOC_000683	45.5994	0.803532	-5.82652	0.0568	56.7487	no	hypothetical protein
XLOC_000684	206.456	245.018	0.247053	0.79275	0.842616	no	MFS-type transporter => TcuC
XLOC_000685	253.047	224.778	-0.170905	0.8447	1.12576	no	Ferric uptake regulation protein FUR
XLOC_000686	223.258	135.865	-0.716538	0.42475	1.64323	no	Flavodoxin 1
XLOC_000687	119.861	312.29	1.38152	0.28665	0.383813	no	Uncharacterized protein YbfE
XLOC_000688	244.297	185.133	-0.400074	0.5002	1.31958	no	Esterase ybfF (EC 3.1.-.-)
XLOC_000689	489.456	426.813	-0.197575	0.74135	1.14677	no	DNA-binding response regulator KdpE
XLOC_000689	489.456	426.813	-0.197575	0.74135	1.14677	no	Osmosensitive K+ channel histidine kinase KdpD
XLOC_000690	191.078	103.413	-0.885744	0.3577	1.84772	no	Potassium-transporting ATPase C chain (EC 3.6.3.12) (TC 3.A.3.7.1)
XLOC_000691	262.236	153.134	-0.776071	0.0723	1.71246	no	Potassium-transporting ATPase B chain (EC 3.6.3.12) (TC 3.A.3.7.1)
XLOC_000692	240.139	178.072	-0.431409	0.3003	1.34855	no	Potassium-transporting ATPase A chain (EC 3.6.3.12) (TC 3.A.3.7.1)
XLOC_000693	219.1	201.908	-0.117891	0.8387	1.08515	no	Dipeptide/H+ symporter DtpD
XLOC_000694	266.058	276.393	0.0549803	0.9221	0.962608	no	Citrate synthase (si) (EC 2.3.3.1)
XLOC_000695	97.8976	76.3565	-0.358523	0.29725	1.28211	no	hypothetical protein
XLOC_000696	165.697	0.803532	-7.68798	0.02665	206.211	no	hypothetical protein
XLOC_000697	231.629	324.31	0.485558	0.2587	0.714221	no	Quinolinate synthetase (EC 2.5.1.72)
XLOC_000698	255.529	318.675	0.318599	0.64395	0.801848	no	Ribosyl nicotinamide transporter, PnuC-like
XLOC_000699	223.273	304.855	0.449314	0.2924	0.732391	no	2-keto-3-deoxy-D-arabino-heptulosonate-7-phosphate synthase I alpha (EC 2.5.1.54)
XLOC_000700	46.7471	0.803532	-5.86238	0.0568	58.177	no	AcrZ membrane protein associated with AcrAB-TolC multidrug efflux pump
XLOC_000701	441.689	449.93	0.0266697	0.9507	0.981684	no	Molybdenum ABC transporter, substrate-binding protein ModA
XLOC_000701	441.689	449.93	0.0266697	0.9507	0.981684	no	Molybdenum ABC transporter permease protein ModB
XLOC_000702	199.517	221.059	0.14792	0.74555	0.902551	no	Molybdenum ABC transporter ATP-binding protein ModC
XLOC_000703	263.518	261.005	-0.0138241	0.9822	1.00963	no	6-phosphogluconolactonase (EC 3.1.1.31)
XLOC_000704	253.362	270.503	0.0944444	0.8218	0.936633	no	Blue light- and temperature-regulated antirepressor BluF
XLOC_000705	212.214	293.061	0.465681	0.40805	0.724129	no	HTH-type transcriptional repressor YcgE
XLOC_000706	285.16	215.053	-0.407079	0.60755	1.326	no	hypothetical protein
XLOC_000707	241.653	295.64	0.290905	0.744	0.817389	no	Universal stress protein G
XLOC_000708	221.727	243.269	0.133768	0.76435	0.911448	no	ATPase, P-type (transporting), HAD superfamily, subfamily IC
XLOC_000709	479.027	347.459	-0.463264	0.26575	1.37866	no	Imidazolonepropionase (EC 3.5.2.7)
XLOC_000709	479.027	347.459	-0.463264	0.26575	1.37866	no	Formiminoglutamase (EC 3.5.3.8)
XLOC_000710	281.816	163.185	-0.788245	0.21255	1.72697	no	Histidine utilization repressor
XLOC_000711	504.443	360.583	-0.48436	0.302	1.39897	no	Urocanate hydratase (EC 4.2.1.49)
XLOC_000711	504.443	360.583	-0.48436	0.302	1.39897	no	Histidine ammonia-lyase (EC 4.3.1.3)
XLOC_000712	243.513	186.617	-0.383918	0.36225	1.30488	no	Histidine transport protein (permease)
XLOC_000713	830.207	708.939	-0.22781	0.62155	1.17106	no	Biotin synthase (EC 2.8.1.6)
XLOC_000713	830.207	708.939	-0.22781	0.62155	1.17106	no	8-amino-7-oxononanoate synthase (EC 2.3.1.47)
XLOC_000713	830.207	708.939	-0.22781	0.62155	1.17106	no	Malonyl-[acyl-carrier protein] O-methyltransferase (EC 2.1.1.197)
XLOC_000713	830.207	708.939	-0.22781	0.62155	1.17106	no	Dethiobiotin synthase BioD (EC 6.3.3.3)
XLOC_000714	239.228	206.176	-0.21451	0.61525	1.16031	no	Excinuclease ABC subunit B
XLOC_000715	318.669	222.281	-0.519674	0.2356	1.43363	no	GTP 3',8-cyclase (EC 4.1.99.22)
XLOC_000716	261.026	210.897	-0.307655	0.71205	1.23769	no	Molybdenum cofactor biosynthesis protein MoaB
XLOC_000717	325.806	262.136	-0.313698	0.69975	1.24289	no	Cyclic pyranopterin monophosphate synthase (EC 4.6.1.17)
XLOC_000717	325.806	262.136	-0.313698	0.69975	1.24289	no	Molybdopterin synthase sulfur carrier subunit
XLOC_000718	237.711	177.457	-0.421739	0.62965	1.33954	no	Molybdopterin synthase catalytic subunit MoaE (EC 2.8.1.12)
XLOC_000719	240.414	246.464	0.035856	0.9475	0.975453	no	Inner membrane protein YbhL
XLOC_000720	192.341	295.05	0.617293	0.54275	0.651893	no	Inner membrane protein YbhQ
XLOC_000721	51.5519	237.115	2.20149	0.4099	0.217413	no	hypothetical protein
XLOC_000722	199.347	210.564	0.0789769	0.8536	0.946729	no	Sugar acid permease
XLOC_000723	192.298	198.845	0.0483005	0.94085	0.967075	no	Oxidoreductase, short-chain dehydrogenase/reductase family
XLOC_000724	465.319	376.389	-0.305996	0.4471	1.23627	no	Transketolase, N-terminal section (EC 2.2.1.1)
XLOC_000724	465.319	376.389	-0.305996	0.4471	1.23627	no	Transketolase, C-terminal section (EC 2.2.1.1)
XLOC_000725	250.913	165.906	-0.596821	0.1684	1.51238	no	ATP-dependent RNA helicase RhlE (EC 3.6.4.13)
XLOC_000726	232.236	163.789	-0.503753	0.23055	1.4179	no	ATP-dependent helicase DinG/Rad3
XLOC_000727	270.47	277.999	0.0396111	0.92415	0.972917	no	Anthranilate phosphoribosyltransferase-like protein
XLOC_000728	256.581	242.079	-0.0839364	0.8559	1.05991	no	23S rRNA (adenine(1618)-N(6))-methyltransferase (EC 2.1.1.181)
XLOC_000729	223.737	306.759	0.455302	0.56365	0.729358	no	Outer membrane protein X precursor
XLOC_000730	518.359	643.787	0.312632	0.5307	0.805172	no	Mn-dependent transcriptional regulator MntR
XLOC_000730	518.359	643.787	0.312632	0.5307	0.805172	no	Inner membrane protein YbiR, putative anion permease
XLOC_000731	233.497	283.842	0.281684	0.5036	0.82263	no	6-phospho-beta-glucosidase (EC 3.2.1.86)
XLOC_000732	219.79	252.025	0.197441	0.7444	0.872096	no	Transcriptional regulator, GntR family
XLOC_000733	281.933	285.87	0.0200069	0.96205	0.986228	no	Bis-ABC ATPase YbiT
XLOC_000734	271.674	241.23	-0.171467	0.7779	1.1262	no	Transcriptional regulator, LacI family
XLOC_000735	216.173	209.356	-0.0462281	0.9243	1.03256	no	Isoaspartyl aminopeptidase (EC 3.4.19.5) @ Asp-X dipeptidase
XLOC_000736	234.343	175.981	-0.413202	0.32065	1.33164	no	Oligopeptide transport ATP-binding protein @ Glutathione ABC transporter, ATP-binding protein GsiA
XLOC_000737	277.798	270.09	-0.040596	0.92155	1.02854	no	Oligopeptide transport substrate-binding protein @ Glutathione ABC transporter, substrate-binding protein GsiB
XLOC_000738	249.101	174.925	-0.509994	0.31835	1.42404	no	Oligopeptide transport permease protein OppB-like @ Glutathione ABC transporter, permease protein GsiC
XLOC_000739	198.632	156.589	-0.343115	0.5546	1.26849	no	Oligopeptide transport permease protein OppC-like @ Glutathione ABC transporter, permease protein GsiD
XLOC_000740	309.575	222.333	-0.477567	0.61785	1.39239	no	Biofilm regulator BssR
XLOC_000741	269.684	307.831	0.190869	0.6464	0.876078	no	Soluble aldose sugar dehydrogenase, PQQ-dependent (EC 1.1.5.-)
XLOC_000742	260.869	293.525	0.170158	0.67785	0.888745	no	D-alanyl-D-alanine carboxypeptidase (EC 3.4.16.4)
XLOC_000743	238.947	245.182	0.0371624	0.931	0.97457	no	Multidrug efflux pump MdfA/Cmr (of MFS type), broad spectrum
XLOC_000744	288.318	378.42	0.392327	0.51155	0.761899	no	HTH-type transcriptional regulator RcdA
XLOC_000745	134.149	254.095	0.921532	0.36995	0.527948	no	Inner membrane protein YbjM
XLOC_000746	322.526	390.306	0.27519	0.6979	0.826341	no	Uncharacterized protein YbjC
XLOC_000746	322.526	390.306	0.27519	0.6979	0.826341	no	Oxygen-insensitive NADPH nitroreductase (EC 1.-.-.-)
XLOC_000747	255.615	212.917	-0.263681	0.57785	1.20054	no	Ribosomal protein S6--L-glutamate ligase
XLOC_000748	201.366	203.555	0.0155985	0.97175	0.989246	no	Uncharacterized sensory transduction regulator YbjN
XLOC_000749	204.192	230.1	0.172335	0.6929	0.887405	no	Putrescine ABC transporter putrescine-binding protein PotF (TC 3.A.1.11.2)
XLOC_000750	231.922	198.929	-0.221386	0.6111	1.16585	no	Putrescine transport ATP-binding protein PotG (TC 3.A.1.11.2)
XLOC_000751	513.645	453.595	-0.179367	0.65995	1.13239	no	Putrescine transport system permease protein PotH (TC 3.A.1.11.2)
XLOC_000751	513.645	453.595	-0.179367	0.65995	1.13239	no	Putrescine transport system permease protein PotI (TC 3.A.1.11.2)
XLOC_000752	215.356	166.138	-0.374341	0.6709	1.29625	no	Inner membrane protein YbjO
XLOC_000753	237.727	201.164	-0.240934	0.57845	1.18176	no	23S rRNA (uracil(747)-C(5))-methyltransferase (EC 2.1.1.189)
XLOC_000754	417.597	399.899	-0.0624757	0.8947	1.04426	no	Two-component transcriptional response regulator, OmpR family
XLOC_000754	417.597	399.899	-0.0624757	0.8947	1.04426	no	Two-component system sensor histidine kinase
XLOC_000755	202.279	223.365	0.143057	0.7453	0.905598	no	Diguanylate cyclase (EC 2.7.7.65) => DgcY
XLOC_000756	227.776	200.587	-0.183388	0.77895	1.13555	no	N-acetylmuramoyl-L-alanine amidase (EC 3.5.1.28) @ 1,6-anhydro-N-acetylmuramyl-L-alanine amidase
XLOC_000757	263.421	165.086	-0.674153	0.4749	1.59566	no	putative membrane protein
XLOC_000758	0.803532	97.4921	6.92279	0.20815	0.00824202	no	hypothetical protein
XLOC_000759	235.855	234.271	-0.00972181	0.98225	1.00676	no	Predicted ATP-dependent endonuclease of the OLD family, YbjD subgroup
XLOC_000760	474.715	558.549	0.234622	0.6204	0.849908	no	Macrolide-specific efflux protein MacA
XLOC_000760	474.715	558.549	0.234622	0.6204	0.849908	no	Macrolide export ATP-binding/permease protein MacB
XLOC_000761	339.051	292.555	-0.212794	0.82985	1.15893	no	ATP-dependent Clp protease adaptor protein ClpS
XLOC_000762	239.249	310.817	0.377553	0.40555	0.769742	no	ATP-dependent Clp protease ATP-binding subunit ClpA
XLOC_000763	197.833	274.686	0.4735	0.58685	0.720215	no	Leucine-responsive regulatory protein, regulator for leucine (or lrp) regulon and high-affinity branched-chain amino acid transport system
XLOC_000764	230.291	209.864	-0.134003	0.7918	1.09733	no	DNA translocase FtsK
XLOC_000765	211.578	217.155	0.0375355	0.9614	0.974318	no	Outer membrane lipoprotein carrier protein LolA
XLOC_000766	222.089	226.104	0.0258486	0.95065	0.982243	no	Replication-associated recombination protein RarA
XLOC_000767	236.065	266.097	0.172768	0.674	0.887139	no	Seryl-tRNA synthetase (EC 6.1.1.11)
XLOC_000768	231.403	262.806	0.183591	0.67825	0.880509	no	Anaerobic dimethyl sulfoxide reductase chain A (EC 1.8.5.3), molybdopterin-binding domain
XLOC_000769	393.779	221.079	-0.832824	0.18645	1.78117	no	Anaerobic dimethyl sulfoxide reductase chain B (EC 1.8.5.3), iron-sulfur binding subunit
XLOC_000770	268.087	318.722	0.249597	0.57515	0.841131	no	Anaerobic dimethyl sulfoxide reductase chain C (EC 1.8.5.3), anchor subunit
XLOC_000771	47.9122	0.803532	-5.89789	0.0568	59.627	no	hypothetical protein
XLOC_000772	232.384	298.015	0.358874	0.3901	0.779773	no	Hypothetical MFS-type transporter protein YcaD
XLOC_000773	226.863	294.76	0.377719	0.51085	0.769653	no	protein of unknown function DUF421
XLOC_000774	226.924	325.1	0.518674	0.2287	0.698013	no	Phosphoserine aminotransferase (EC 2.6.1.52)
XLOC_000775	224.049	211.99	-0.0798181	0.8493	1.05688	no	3-phosphoshikimate 1-carboxyvinyltransferase (EC 2.5.1.19)
XLOC_000776	229.237	290.894	0.343654	0.53025	0.788043	no	Cytidylate kinase (EC 2.7.4.25)
XLOC_000777	262.93	316.349	0.266838	0.53505	0.831139	no	SSU ribosomal protein S1p
XLOC_000778	172.545	122.427	-0.495051	0.6697	1.40937	no	Integration host factor beta subunit
XLOC_000779	264.734	262.776	-0.01071	0.9805	1.00745	no	DNA internalization-related competence protein ComEC/Rec2
XLOC_000780	484.559	452.89	-0.0975117	0.83325	1.06993	no	Lipid A export permease/ATP-binding protein MsbA
XLOC_000780	484.559	452.89	-0.0975117	0.83325	1.06993	no	Tetraacyldisaccharide 4'-kinase (EC 2.7.1.130)
XLOC_000781	221.218	186.552	-0.245891	0.57265	1.18582	no	FIG004798: Putative cytoplasmic protein
XLOC_000782	283.497	457.583	0.6907	0.40935	0.619553	no	FIG002473: Protein YcaR in KDO2-Lipid A biosynthesis cluster
XLOC_000782	283.497	457.583	0.6907	0.40935	0.619553	no	3-deoxy-manno-octulosonate cytidylyltransferase (EC 2.7.7.38)
XLOC_000783	181.853	211.52	0.218021	0.69585	0.859744	no	Uncharacterized protein YcbJ
XLOC_000784	883.385	931.741	0.0768866	0.9255	0.948101	no	tRNA uridine 5-oxyacetic acid(34) methyltransferase (EC 2.1.1.-)
XLOC_000784	883.385	931.741	0.0768866	0.9255	0.948101	no	Chromosome partition protein MukF
XLOC_000784	883.385	931.741	0.0768866	0.9255	0.948101	no	Chromosome partition protein MukE
XLOC_000784	883.385	931.741	0.0768866	0.9255	0.948101	no	Chromosome partition protein MukB
XLOC_000785	251.726	283.732	0.172675	0.6911	0.887196	no	L,D-transpeptidase YcbB
XLOC_000786	208.527	245.821	0.237374	0.73475	0.848288	no	FIG001587: exported protein
XLOC_000787	224.38	252.318	0.169299	0.79845	0.889275	no	Hypothetical metal-binding enzyme, YcbL homolog
XLOC_000788	229.643	333.808	0.539626	0.20505	0.687949	no	Diaminopropionate ammonia-lyase (EC 4.3.1.15)
XLOC_000789	222.799	296.194	0.4108	0.31655	0.752206	no	Serine transporter
XLOC_000790	213.792	341.799	0.67694	0.10575	0.62549	no	amidase, hydantoinase/carbamoylase family( EC:3.5.1.87 )
XLOC_000791	251.576	307.436	0.289292	0.4798	0.818304	no	Metal-dependent amidase/aminoacylase/carboxypeptidase
XLOC_000792	232.273	278.015	0.259341	0.56455	0.835469	no	Membrane alanine aminopeptidase N (EC 3.4.11.2)
XLOC_000793	235.049	256.071	0.123582	0.77955	0.917906	no	Dihydroorotate dehydrogenase (quinone) (EC 1.3.5.2)
XLOC_000794	187.031	384.373	1.03923	0.19525	0.486587	no	Cell division protein ZapC
XLOC_000795	242.457	253.076	0.0618418	0.8887	0.95804	no	23S rRNA (guanine(2445)-N(2))-methyltransferase (EC 2.1.1.173) / 23S rRNA (guanine(2069)-N(7))-methyltransferase (EC 2.1.1.264)
XLOC_000796	232.122	277.639	0.258327	0.55235	0.836057	no	Bis-ABC ATPase Uup
XLOC_000797	684.207	835.041	0.287414	0.58715	0.819369	no	Paraquat-inducible protein A
XLOC_000797	684.207	835.041	0.287414	0.58715	0.819369	no	Paraquat-inducible protein B
XLOC_000797	684.207	835.041	0.287414	0.58715	0.819369	no	Uncharacterized lipoprotein YmbA
XLOC_000798	253.047	248.439	-0.0265137	0.97175	1.01855	no	Putative dehydrogenase
XLOC_000799	253.969	353.463	0.476907	0.43565	0.718517	no	DNA transformation protein TfoX
XLOC_000800	231.887	260.1	0.165644	0.702	0.89153	no	DNA helicase IV (EC 3.6.4.12)
XLOC_000801	215.814	152.475	-0.501216	0.6189	1.41541	no	Succinyl-CoA synthetase, alpha subunit-related enzymes
XLOC_000802	284.484	283.236	-0.00634287	0.9882	1.00441	no	Zinc transporter ZitB
XLOC_000803	270.739	225.52	-0.263647	0.7821	1.20051	no	putative secreted protein
XLOC_000804	257.29	277.894	0.111139	0.83195	0.925857	no	Phosphoglycerate mutase (EC 5.4.2.11)
XLOC_000805	760.491	795.54	0.0650033	0.88885	0.955943	no	Aldose 1-epimerase (EC 5.1.3.3)
XLOC_000805	760.491	795.54	0.0650033	0.88885	0.955943	no	Galactokinase (EC 2.7.1.6)
XLOC_000805	760.491	795.54	0.0650033	0.88885	0.955943	no	Galactose-1-phosphate uridylyltransferase (EC 2.7.7.10)
XLOC_000806	226.293	250.57	0.147022	0.7433	0.903113	no	UDP-glucose 4-epimerase (EC 5.1.3.2)
XLOC_000807	224.608	250.742	0.158794	0.69515	0.895773	no	Putative molybdenum transport ATP-binding protein modF
XLOC_000808	244.434	295.45	0.273469	0.5756	0.827328	no	DNA-binding domain of ModE / Molybdate-binding domain of ModE
XLOC_000809	226.104	290.23	0.36021	0.47065	0.779051	no	Putative phosphatase
XLOC_000810	148.034	144.61	-0.0337612	0.911	1.02368	no	Probable two-component-system connector protein AriR
XLOC_000811	50.2813	0.803532	-5.96752	0.0568	62.5754	no	hypothetical protein
XLOC_000812	66.401	34.5453	-0.942716	0.6794	1.92214	no	Probable two-component-system connector protein YcgZ
XLOC_000813	197.06	320.525	0.701802	0.34165	0.614804	no	Putative response regulator
XLOC_000814	115.531	90.0733	-0.359109	0.8193	1.28263	no	hypothetical protein
XLOC_000815	487.426	654.982	0.426272	0.51285	0.744182	no	hypothetical protein
XLOC_000815	487.426	654.982	0.426272	0.51285	0.744182	no	Putative heavy metal/multi-drug efflux protein, RND family
XLOC_000816	234.15	233.958	-0.00118348	0.9841	1.00082	no	RND efflux system, membrane fusion protein
XLOC_000817	269.559	195.89	-0.460557	0.2734	1.37607	no	Pectinesterase (EC 3.1.1.11)
XLOC_000818	140.365	129.946	-0.111271	0.91885	1.08018	no	UPF0098 protein ybhB
XLOC_000819	244.461	217	-0.171909	0.67985	1.12655	no	Adenosylmethionine-8-amino-7-oxononanoate aminotransferase (EC 2.6.1.62)
XLOC_000820	317.711	90.0733	-1.81854	0.2491	3.52725	no	hypothetical protein
XLOC_000821	235.206	214.518	-0.132826	0.76045	1.09644	no	Sensor protein BasS/PmrB (activates BasR/PmrA)
XLOC_000822	501.385	438.316	-0.193947	0.70095	1.14389	no	Two-component transcriptional regulatory protein BasR/PmrA (activated by BasS/PmrB)
XLOC_000822	501.385	438.316	-0.193947	0.70095	1.14389	no	Lipid A phosphoethanolamine transferase EptA/PmrC (EC 2.7.8.43)
XLOC_000823	205.771	236.93	0.203421	0.6805	0.868489	no	Putative structural protein
XLOC_000824	723.71	606.956	-0.25382	0.56945	1.19236	no	Inner membrane protein YbhQ
XLOC_000824	723.71	606.956	-0.25382	0.56945	1.19236	no	Cardiolipin synthase (EC 2.7.8.-) bacterial type ClsB, has minor trans-phosphatidylation activity converting PE to PG
XLOC_000824	723.71	606.956	-0.25382	0.56945	1.19236	no	Endonuclease/exonuclease/phosphatase family protein
XLOC_000825	203.468	225.217	0.146514	0.7442	0.903431	no	ABC-type efflux pump permease component YbhR
XLOC_000826	955.349	956.57	0.00184268	0.9976	0.998724	no	ABC-type efflux pump permease component YbhS
XLOC_000826	955.349	956.57	0.00184268	0.9976	0.998724	no	ABC-type efflux pump, duplicated ATPase component YbhF
XLOC_000826	955.349	956.57	0.00184268	0.9976	0.998724	no	ABC-type efflux pump, duplicated ATPase component YbhF
XLOC_000826	955.349	956.57	0.00184268	0.9976	0.998724	no	ABC-type efflux pump membrane fusion component YbhG
XLOC_000826	955.349	956.57	0.00184268	0.9976	0.998724	no	Transcriptional regulator YbiH, TetR family
XLOC_000827	229.576	247.096	0.1061	0.82135	0.929096	no	Transcriptional regulator, LysR family
XLOC_000828	194.616	273.808	0.492534	0.6637	0.710775	no	Uncharacterized periplasmic protein YbiJ
XLOC_000829	203.546	144.61	-0.493188	0.6697	1.40755	no	Uncharacterized zinc-finger containing protein YbiI
XLOC_000830	214.078	212.961	-0.00754729	0.9349	1.00525	no	hypothetical protein
XLOC_000831	214.68	229.911	0.0988877	0.8921	0.933753	no	Nitrilotriacetate monooxygenase component B (EC 1.14.13.-)
XLOC_000832	258.839	254.582	-0.0239246	0.95515	1.01672	no	Potassium efflux system KefA protein / Small-conductance mechanosensitive channel
XLOC_000833	646.304	577.89	-0.161418	0.68795	1.11839	no	Glutamine ABC transporter, ATP-binding protein GlnQ
XLOC_000833	646.304	577.89	-0.161418	0.68795	1.11839	no	Glutamine ABC transporter, permease protein GlnP
XLOC_000834	256.668	264.823	0.045125	0.9332	0.969206	no	Glutamine ABC transporter, substrate-binding protein GlnH
XLOC_000835	255.98	167.827	-0.609056	0.47965	1.52526	no	DNA protection during starvation protein
XLOC_000836	269.65	290.241	0.106163	0.81275	0.929056	no	Threonine/homoserine exporter RhtA
XLOC_000837	243.84	262.365	0.10564	0.79855	0.929392	no	Phosphoethanolamine transferase OpgE
XLOC_000838	0.803532	87.6057	6.76853	0.10945	0.00917214	no	hypothetical protein
XLOC_000839	217.894	243.867	0.162468	0.75965	0.893495	no	L,D-transpeptidase => YbiS
XLOC_000840	219.508	246.668	0.168297	0.7577	0.889892	no	hypothetical protein
XLOC_000841	221.19	217.324	-0.0254387	0.95305	1.01779	no	Alpha-glucosidase (EC 3.2.1.20)
XLOC_000842	246.161	226.944	-0.117266	0.77925	1.08468	no	Hexuronate transporter
XLOC_000843	222.544	210.171	-0.082527	0.89555	1.05887	no	Uncharacterized protein YbiU
XLOC_000844	217.894	210.395	-0.0505261	0.92635	1.03564	no	Sugar phosphatase YbiV
XLOC_000845	250.591	248.017	-0.0148956	0.972	1.01038	no	Pyruvate formate-lyase (EC 2.3.1.54)
XLOC_000846	226.691	171.921	-0.398981	0.4566	1.31858	no	Pyruvate formate-lyase activating enzyme (EC 1.97.1.4)
XLOC_000847	445.501	430.832	-0.0483033	0.90935	1.03405	no	Molybdopterin-synthase adenylyltransferase (EC 2.7.7.80)
XLOC_000847	445.501	430.832	-0.0483033	0.90935	1.03405	no	Molybdopterin molybdenumtransferase (EC 2.10.1.1)
XLOC_000848	230.739	268.502	0.218671	0.5944	0.859357	no	Ribosomal protein S12p Asp88 (E. coli) methylthiotransferase (EC 2.8.4.4)
XLOC_000849	245.963	259.789	0.078899	0.84575	0.94678	no	Sugar-proton symporter
XLOC_000850	258.357	251.159	-0.040765	0.9483	1.02866	no	Uncharacterized glutathione S-transferase-like protein
XLOC_000851	129.079	97.4921	-0.404897	0.75465	1.32399	no	hypothetical protein
XLOC_000852	244.149	253.682	0.0552593	0.91745	0.962421	no	Deoxyribose operon repressor DeoR
XLOC_000853	226.42	212.225	-0.0934068	0.90175	1.06689	no	Undecaprenyl-diphosphatase BcrC (EC 3.6.1.27), conveys bacitracin resistance
XLOC_000854	424.097	497.947	0.231598	0.583	0.851691	no	5-amino-6-(5-phospho-D-ribitylamino)uracil phosphatase YbjI
XLOC_000854	424.097	497.947	0.231598	0.583	0.851691	no	Inner membrane protein YbjJ
XLOC_000855	244.248	255.298	0.0638355	0.8783	0.956717	no	Putative transport protein YbjL
XLOC_000856	132.835	148.288	0.158767	0.89785	0.895791	no	Glutaredoxin 1
XLOC_000857	253.235	216.902	-0.223433	0.71025	1.16751	no	Arginine ABC transporter, substrate-binding protein ArtJ
XLOC_000858	464.062	463.729	-0.00103562	0.99775	1.00072	no	Arginine ABC transporter, permease protein ArtM
XLOC_000858	464.062	463.729	-0.00103562	0.99775	1.00072	no	Arginine ABC transporter, permease protein ArtQ
XLOC_000859	246	283.641	0.205408	0.6987	0.867294	no	Arginine ABC transporter, substrate-binding protein ArtI
XLOC_000860	229.237	285.3	0.31564	0.5624	0.803495	no	Arginine ABC transporter, ATP-binding protein ArtP
XLOC_000861	215.445	246.853	0.196333	0.81555	0.872766	no	Uncharacterized lipoprotein YbjP
XLOC_000862	224.8	247.92	0.141233	0.79	0.906744	no	Uncharacterized NAD(P)-dependent epimerase/dehydratase family protein YbjS
XLOC_000863	219.427	168.139	-0.384087	0.365	1.30503	no	Uncharacterized protein YbjT
XLOC_000864	228.227	196.993	-0.212325	0.64625	1.15855	no	Low-specificity L-threonine aldolase (EC 4.1.2.48)
XLOC_000865	245.111	196.319	-0.320235	0.4419	1.24853	no	Pyruvate dehydrogenase (quinone) (EC 1.2.5.1)
XLOC_000866	240.693	236.108	-0.0277473	0.95075	1.01942	no	NADH oxidoreductase for hydroxylamine reductase
XLOC_000867	245.52	206.577	-0.249161	0.55375	1.18852	no	Hydroxylamine reductase (EC 1.7.99.1)
XLOC_000868	193.916	222.24	0.196687	0.69915	0.872552	no	Lysine exporter LysO
XLOC_000869	229.342	274.988	0.261868	0.65685	0.834007	no	Aquaporin Z
XLOC_000870	215.446	293.909	0.448043	0.699	0.733036	no	Cold shock protein of CSP family => CspD (naming convention as in E.coli)
XLOC_000871	220.533	215.019	-0.0365304	0.911	1.02564	no	Translation initiation factor 1
XLOC_000872	238.05	283.409	0.251621	0.6505	0.839952	no	Leucyl/phenylalanyl-tRNA--protein transferase (EC 2.3.2.6)
XLOC_000873	260.766	256.798	-0.0221218	0.95765	1.01545	no	Efflux ABC transporter for glutathione/L-cysteine, essential for assembly of bd-type respiratory oxidases => CydC subunit
XLOC_000874	235.12	227.177	-0.0495805	0.90575	1.03496	no	Efflux ABC transporter for glutathione/L-cysteine, essential for assembly of bd-type respiratory oxidases => CydD subunit
XLOC_000875	263.025	220.876	-0.251963	0.58205	1.19083	no	Thioredoxin reductase (EC 1.8.1.9)
XLOC_000876	202.69	311.575	0.620305	0.2817	0.650534	no	Pyruvate formate-lyase activating enzyme (EC 1.97.1.4)
XLOC_000877	249.761	423.982	0.763455	0.1056	0.589084	no	Pyruvate formate-lyase (EC 2.3.1.54)
XLOC_000878	171.663	384.262	1.16251	0.0439	0.446734	no	Formate efflux transporter FocA
XLOC_000879	245.716	261.435	0.0894605	0.83315	0.939874	no	Ribosomal protein S12p methylthiotransferase accessory factor YcaO
XLOC_000880	251.637	193.334	-0.380249	0.517	1.30157	no	Membrane Protein Functionally coupled to the MukBEF Chromosome Partitioning Mechanism
XLOC_000881	212.801	255.76	0.265286	0.5281	0.832034	no	Aspartate aminotransferase (EC 2.6.1.1)
XLOC_000882	211.98	335.129	0.660788	0.12975	0.632533	no	Outer membrane porin OmpF
XLOC_000883	245.898	283.993	0.207795	0.61265	0.865859	no	Asparaginyl-tRNA synthetase (EC 6.1.1.22)
XLOC_000884	293.213	316.635	0.110872	0.89205	0.926028	no	Transcriptional regulator, AsnC family
XLOC_000885	221.998	311.788	0.490019	0.24095	0.712016	no	Nicotinate phosphoribosyltransferase (EC 6.3.4.21)
XLOC_000886	461.94	395.483	-0.22409	0.5898	1.16804	no	Alkanesulfonate ABC transporter ATP-binding protein SsuB
XLOC_000886	461.94	395.483	-0.22409	0.5898	1.16804	no	Alkanesulfonate ABC transporter permease protein SsuC
XLOC_000887	710.431	727.018	0.0332965	0.9434	0.977185	no	FMN reductase (NADPH) (EC 1.5.1.38)
XLOC_000887	710.431	727.018	0.0332965	0.9434	0.977185	no	FMNH2-dependent alkanesulfonate monooxygenase (EC 1.14.14.5)
XLOC_000887	710.431	727.018	0.0332965	0.9434	0.977185	no	Alkanesulfonate ABC transporter substrate-binding protein SsuA
XLOC_000888	257.141	234.08	-0.135558	0.78375	1.09852	no	Flavodoxin reductases (ferredoxin-NADPH reductases) family 1
XLOC_000889	219.513	338.537	0.625007	0.40605	0.648417	no	3-hydroxyacyl-[acyl-carrier-protein] dehydratase, FabA form (EC 4.2.1.59) @ Trans-2-decenoyl-[acyl-carrier-protein] isomerase (EC 5.3.3.14)
XLOC_000890	228.002	334.396	0.552511	0.1943	0.681832	no	Lon protease homolog YcbZ
XLOC_000891	231.756	329.4	0.507234	0.2312	0.70357	no	Outer membrane protein A precursor
XLOC_000892	276.114	280.715	0.0238421	0.9766	0.98361	no	Cell division inhibitor SulA
XLOC_000893	240.62	319.23	0.40784	0.36385	0.753751	no	Putative efflux (PET) family inner membrane protein YccS
XLOC_000894	227.58	254.264	0.159953	0.8549	0.895054	no	Inner membrane protein YccF
XLOC_000895	205.723	284.579	0.468126	0.5875	0.722903	no	Methylglyoxal synthase (EC 4.2.3.3)
XLOC_000896	0.803532	3.23559	2.0096	1	0.248342	no	T1SS secreted agglutinin RTX
XLOC_000897	1.85997	10.5103	2.49845	1	0.176966	no	Type I secretion system, outer membrane component LapE
XLOC_000897	1.85997	10.5103	2.49845	1	0.176966	no	Type I secretion system ATPase, LssB family LapB
XLOC_000897	1.85997	10.5103	2.49845	1	0.176966	no	Type I secretion membrane fusion protein, HlyD family @ Type I secretion system, membrane fusion protein LapC
XLOC_000898	0.803532	3.92375	2.28781	1	0.204787	no	FIG00732904: hypothetical protein
XLOC_000899	0.803532	0.803532	0	1	1	no	FIG00731745: hypothetical protein
XLOC_000900	186.112	261.481	0.490535	0.5415	0.711761	no	Phospholipid-binding protein
XLOC_000901	185.77	255.389	0.459179	0.42835	0.7274	no	Uncharacterized transcriptional regulator YbcM, AraC family
XLOC_000902	163.549	127.814	-0.355677	0.84185	1.27959	no	Acylphosphate phosphohydrolase (EC 3.6.1.7)
XLOC_000903	210.468	297.66	0.500064	0.23835	0.707075	no	ABC transporter, substrate-binding protein (cluster 5, nickel/peptides/opines)
XLOC_000904	0.803532	0.803532	0	1	1	no
XLOC_000905	0.803532	0.803532	0	1	1	no	Glycogen phosphorylase (EC 2.4.1.1)
XLOC_000906	22.3323	49.5066	1.14849	0.3216	0.451097	no	Mobile element protein
XLOC_000907	0.803532	0.803532	0	1	1	no	Glycogen phosphorylase (EC 2.4.1.1)
XLOC_000908	0.803532	0.803532	0	1	1	no	hypothetical protein
XLOC_000909	0.803532	0.803532	0	1	1	no	hypothetical protein
XLOC_000910	0.803532	0.803532	0	1	1	no	Ferric iron ABC transporter, iron-binding protein
XLOC_000911	0.803532	0.803532	0	1	1	no	Ferric iron ABC transporter, permease protein
XLOC_000912	0.803532	0.803532	0	1	1	no	Ferric iron ABC transporter, ATP-binding protein
XLOC_000913	0.803532	0.803532	0	1	1	no	GGDEF domain protein
XLOC_000914	0.803532	0.803532	0	1	1	no	hypothetical protein
XLOC_000915	0.803532	0.803532	0	1	1	no	phytanoyl-CoA dioxygenase
XLOC_000916	0.803532	0.803532	0	1	1	no	Phosphoenolpyruvate-protein phosphotransferase of PTS system (EC 2.7.3.9)
XLOC_000917	207.605	234.17	0.173715	0.79235	0.886557	no	Transcriptional regulator DmlR, LysR family
XLOC_000918	229.445	194.831	-0.235925	0.57995	1.17766	no	Gamma-glutamyl-putrescine synthetase (EC 6.3.1.11)
XLOC_000919	217.804	258.287	0.245945	0.55045	0.843264	no	Putrescine importer
XLOC_000920	134.654	83.9739	-0.681244	0.67115	1.60352	no	hypothetical protein
XLOC_000921	293.758	267.49	-0.135143	0.7462	1.0982	no	Glucose-1-phosphatase (EC 3.1.3.10)
XLOC_000922	0.803532	0.803532	0	1	1	no	hypothetical protein
XLOC_000923	215.87	182.717	-0.240552	0.64895	1.18144	no	Permease of the drug/metabolite transporter (DMT) superfamily
XLOC_000924	215.878	244.091	0.177203	0.78325	0.884416	no	Transcriptional regulator RutR of pyrimidine catabolism (TetR family)
XLOC_000925	225.591	199.434	-0.177798	0.6677	1.13116	no	Proline/sodium symporter PutP (TC 2.A.21.2.1) @ Propionate/sodium symporter
XLOC_000926	120.065	160.277	0.416752	0.7014	0.749109	no	Uncharacterized protein KPN_01043
XLOC_000927	239.924	251.899	0.0702679	0.88515	0.952461	no	Ferrous iron transport permease EfeU
XLOC_000928	187.107	208.136	0.153663	0.7381	0.898965	no	Ferrous iron transport periplasmic protein EfeO, contains peptidase-M75 domain and (frequently) cupredoxin-like domain
XLOC_000929	232.801	238.825	0.0368566	0.9299	0.974777	no	Ferrous iron transport peroxidase EfeB
XLOC_000930	221.62	330.503	0.576575	0.25045	0.670554	no	Phosphate starvation-inducible protein PhoH, predicted ATPase
XLOC_000931	240.969	207.833	-0.213423	0.6687	1.15944	no	Transcriptional regulator STM0952, LysR family
XLOC_000932	4.90423	45.1576	3.20287	0.1909	0.108603	no	hypothetical protein
XLOC_000933	232.574	273.692	0.234863	0.6047	0.849765	no	Glyoxylate/hydroxypyruvate reductase A (EC 1.1.1.79) (EC 1.1.1.81)
XLOC_000934	261.068	252.891	-0.0459099	0.9321	1.03233	no	Putative hydrolase YcdX (EC 3.1.-.-)
XLOC_000935	229.903	202.437	-0.183552	0.82235	1.13568	no	Anaerobic respiratory reductase chaperone
XLOC_000936	198.977	293.484	0.56068	0.5356	0.677982	no	Inner membrane protein YcdZ
XLOC_000937	124.518	228.551	0.876162	0.3335	0.544815	no	O-acetyl-ADP-ribose deacetylase
XLOC_000938	231.343	227.384	-0.0249027	0.9773	1.01741	no	Transcriptional regulator, AcrR family
XLOC_000939	218.011	263.382	0.272756	0.5159	0.827737	no	Glucans biosynthesis protein G precursor
XLOC_000940	218.77	211.991	-0.0454119	0.9165	1.03198	no	Glucans biosynthesis glucosyltransferase H
XLOC_000941	154.127	120.072	-0.36022	0.81245	1.28362	no	Putative outer membrane lipoprotein
XLOC_000942	0.803532	94.8823	6.88364	0.22265	0.00846872	no	hypothetical protein
XLOC_000943	219.469	224.46	0.0324412	0.9431	0.977764	no	Rhodanese domain protein, Enterobacterial subgroup, YceA homolog
XLOC_000944	0.803532	0.803532	0	1	1	no	hypothetical protein
XLOC_000945	264.801	267.044	0.0121689	0.98155	0.991601	no	Ribosomal-protein-S5p-alanine acetyltransferase (EC 2.3.1.128)
XLOC_000946	195.8	242.328	0.30758	0.6624	0.807996	no	Protein of unknown function YceH
XLOC_000947	303.316	243.124	-0.319129	0.47425	1.24758	no	Virulence factor MviM
XLOC_000948	236.563	206.203	-0.198159	0.62905	1.14723	no	Peptidoglycan lipid II flippase MurJ
XLOC_000949	218.361	222.178	0.0250008	0.95235	0.98282	no	Transcriptional regulator, LysR family
XLOC_000950	239.12	181.513	-0.397662	0.43285	1.31737	no	LSU rRNA pseudouridine(955/2504/2580) synthase (EC 5.4.99.24)
XLOC_000951	271.828	316.706	0.22045	0.75565	0.858298	no	FIG01269488: protein, clustered with ribosomal protein L32p
XLOC_000952	232.891	0.803532	-8.17908	0.01875	289.834	no	LSU ribosomal protein L32p @ LSU ribosomal protein L32p, zinc-independent
XLOC_000953	221.504	289.634	0.386898	0.43355	0.764772	no	Phosphate:acyl-ACP acyltransferase PlsX (EC 2.3.1.n2)
XLOC_000954	265.83	194.288	-0.452307	0.3495	1.36823	no	3-oxoacyl-[acyl-carrier-protein] synthase, KASIII (EC 2.3.1.180)
XLOC_000955	206.717	240.999	0.22137	0.6478	0.85775	no	Malonyl CoA-acyl carrier protein transacylase (EC 2.3.1.39)
XLOC_000956	233.795	171.413	-0.447768	0.50795	1.36393	no	3-oxoacyl-[acyl-carrier protein] reductase (EC 1.1.1.100), FadG
XLOC_000957	191.055	372.543	0.963419	0.42755	0.51284	no	Acyl carrier protein
XLOC_000958	222.798	257.67	0.209788	0.61455	0.864664	no	3-oxoacyl-[acyl-carrier-protein] synthase, KASII (EC 2.3.1.179)
XLOC_000959	245.244	202.866	-0.273691	0.61285	1.2089	no	Aminodeoxychorismate lyase (EC 4.1.3.38)
XLOC_000960	667.335	650.324	-0.0372525	0.9347	1.02616	no	Murein endolytic transglycosylase MltG
XLOC_000960	667.335	650.324	-0.0372525	0.9347	1.02616	no	Thymidylate kinase (EC 2.7.4.9)
XLOC_000960	667.335	650.324	-0.0372525	0.9347	1.02616	no	DNA polymerase III delta prime subunit (EC 2.7.7.7)
XLOC_000961	222.554	203.179	-0.131404	0.82105	1.09536	no	Uncharacterized metal-dependent hydrolase YcfH
XLOC_000962	230.257	256.428	0.155309	0.7058	0.89794	no	PTS system, glucose-specific IIC component / PTS system, glucose-specific IIB component (EC 2.7.1.199)
XLOC_000963	236.409	199.882	-0.242136	0.8213	1.18274	no	YcfF/hinT protein: a purine nucleoside phosphoramidase
XLOC_000964	232.714	232.536	-0.00110392	0.962	1.00077	no	YcfL protein: an outer membrane lipoprotein that is part of a salvage cluster
XLOC_000965	237.325	252.318	0.088379	0.8888	0.940579	no	Lipoprotein YcfM, part of a salvage pathway of unknown substrate
XLOC_000966	228.138	255.389	0.16279	0.7591	0.893296	no	Thiamine kinase (EC 2.7.1.89) @ Adenosylcobinamide kinase (EC 2.7.1.156)
XLOC_000967	192.74	227.218	0.237421	0.61345	0.84826	no	beta-N-acetylglucosaminidase (EC 3.2.1.52)
XLOC_000968	226.705	253.337	0.160242	0.8365	0.894875	no	YcfP protein: probably an esterase that is part of a salvage cluster
XLOC_000969	267.8	236.845	-0.177213	0.6688	1.1307	no	NADH dehydrogenase (EC 1.6.99.3)
XLOC_000970	303.062	290.86	-0.0592881	0.9316	1.04195	no	hypothetical protein
XLOC_000971	159.814	124.916	-0.355436	0.7888	1.27937	no	Multiple stress resistance protein BhsA
XLOC_000972	780.777	568.279	-0.458311	0.35115	1.37393	no	Lipoprotein releasing system transmembrane protein LolC
XLOC_000972	780.777	568.279	-0.458311	0.35115	1.37393	no	Lipoprotein-releasing system ATP-binding protein LolD
XLOC_000972	780.777	568.279	-0.458311	0.35115	1.37393	no	Lipoprotein releasing system transmembrane protein LolE
XLOC_000973	265.737	226.641	-0.22959	0.62225	1.1725	no	N-acetyl-D-glucosamine kinase (EC 2.7.1.59)
XLOC_000974	260.471	278.079	0.094372	0.86175	0.93668	no	NAD-dependent protein deacetylase of SIR2 family
XLOC_000975	151.333	174.182	0.202869	0.8547	0.868821	no	hypothetical protein
XLOC_000976	180.988	238.038	0.395298	0.41095	0.760332	no	4-hydroxythreonine-4-phosphate dehydrogenase (EC 1.1.1.262)
XLOC_000977	212.391	210.573	-0.0124022	0.9741	1.00863	no	Candidate type III effector Hop protein
XLOC_000978	0.803532	923.529	10.1666	5e-05	0.000870067	yes	Transposase InsH for insertion sequence element IS5
XLOC_000979	273.596	70.2935	-1.96058	0.35155	3.89219	no	Candidate type III effector Hop protein
XLOC_000980	190.586	235.368	0.304476	0.5155	0.809736	no	2-keto-3-deoxygluconate permease (KDG permease)
XLOC_000981	140.152	149.274	0.0909706	0.9401	0.938891	no	PTS system, glucitol/sorbitol-specific IIA component (EC 2.7.1.198)
XLOC_000982	172.399	150.318	-0.197734	0.84145	1.1469	no	Ribose-5-phosphate isomerase B (EC 5.3.1.6)
XLOC_000983	221.157	222.394	0.00804696	0.9823	0.994438	no	Transaldolase (EC 2.2.1.2)
XLOC_000984	171.55	201.845	0.234619	0.5652	0.84991	no	Transketolase (EC 2.2.1.1)
XLOC_000985	440.695	284.917	-0.629239	0.1654	1.54675	no	3-methylmercaptopropionyl-CoA ligase (EC 6.2.1.44) of DmdB2 type
XLOC_000985	440.695	284.917	-0.629239	0.1654	1.54675	no	hypothetical protein
XLOC_000986	253.651	262.091	0.047223	0.90815	0.967797	no	Tripeptide aminopeptidase (EC 3.4.11.4)
XLOC_000987	246.486	203.898	-0.273658	0.61285	1.20887	no	Transcriptional regulator, AraC family
XLOC_000988	206.214	246.633	0.258224	0.7982	0.836117	no	Cupin 2, conserved barrel
XLOC_000989	242.021	318.447	0.395921	0.3404	0.760004	no	Isocitrate dehydrogenase [NADP] (EC 1.1.1.42)
XLOC_000990	222.375	496.878	1.1599	0.1431	0.447544	no	hypothetical protein
XLOC_000991	369.922	589.277	0.671725	0.1023	0.627756	no	Hypothetical protein, PV83 orf 20 homolog [SA bacteriophages 11, Mu50B]
XLOC_000991	369.922	589.277	0.671725	0.1023	0.627756	no	Putative DNA methylase
XLOC_000992	70.915	220.256	1.63502	0.35885	0.321966	no	Holliday junction resolvase / Crossover junction endodeoxyribonuclease rusA (EC 3.1.22.-)
XLOC_000993	217.384	753.418	1.7932	0.0005	0.28853	yes	hypothetical protein
XLOC_000994	10.2443	0.803532	-3.67232	1	12.7491	no	Phage antitermination protein Q
XLOC_000995	0.803532	0.803532	0	1	1	no
XLOC_000996	0.803532	0.803532	0	1	1	no	hypothetical protein
XLOC_000997	947.073	1597.89	0.754621	0.1464	0.592702	no	hypothetical protein
XLOC_000997	947.073	1597.89	0.754621	0.1464	0.592702	no	hypothetical protein
XLOC_000997	947.073	1597.89	0.754621	0.1464	0.592702	no	hypothetical protein
XLOC_000997	947.073	1597.89	0.754621	0.1464	0.592702	no	hypothetical protein
XLOC_000997	947.073	1597.89	0.754621	0.1464	0.592702	no	hypothetical protein
XLOC_000998	92.521	0.803532	-6.84728	0.02665	115.143	no	hypothetical protein
XLOC_000999	137.093	382.715	1.48112	0.07615	0.358212	no	Phage terminase, small subunit
XLOC_001000	230.109	89.5211	-1.36202	0.00715	2.57044	no	terminase large subunit
XLOC_001001	286.416	561.395	0.970904	0.0448	0.510186	no	portal protein
XLOC_001001	286.416	561.395	0.970904	0.0448	0.510186	no	Phage head maturation protease
XLOC_001002	201.001	310.981	0.629624	0.1347	0.646345	no	major capsid protein
XLOC_001003	191.638	0.803532	-7.89781	0.0021	238.495	no	Phage DNA packaging
XLOC_001004	32.3798	201.659	2.63875	0.17185	0.160567	no	hypothetical protein
XLOC_001005	182.981	282.046	0.624237	0.4214	0.648763	no	hypothetical protein
XLOC_001006	146.554	205.552	0.488071	0.6004	0.712978	no	tail fiber protein
XLOC_001007	168.132	332.164	0.982301	0.35195	0.506172	no	tail protein
XLOC_001008	129.529	260.299	1.00689	0.3692	0.497616	no	hypothetical protein
XLOC_001009	4.31435	0.803532	-2.42472	1	5.36923	no	Phage tail, tail length tape-measure protein H
XLOC_001010	309.568	225.043	-0.460056	0.64855	1.37559	no	Heat shock protein HspQ
XLOC_001011	179.128	217.962	0.283086	0.53205	0.821831	no	23S rRNA (cytosine(1962)-C(5))-methyltransferase (EC 2.1.1.191)
XLOC_001012	178.552	105.061	-0.765117	0.63215	1.69951	no	tRNA 2-thiouridine synthesis protein TusE
XLOC_001013	247.777	232.611	-0.091123	0.89255	1.0652	no	Putative TEGT family carrier/transport protein
XLOC_001014	75.0768	78.1399	0.0576922	0.92985	0.9608	no	c-di-GMP phosphodiesterase (EC 3.1.4.52) => PdeG
XLOC_001015	0.803532	0.803532	0	1	1	no	Uncharacterized transcriptional regulator YijO, AraC family
XLOC_001016	0.803532	0.803532	0	1	1	no	PTS system, fructose-like IIB component FrwD
XLOC_001017	0.803532	0.803532	0	1	1	no	Pyruvate formate-lyase activating enzyme (EC 1.97.1.4)
XLOC_001017	0.803532	0.803532	0	1	1	no	Pyruvate formate-lyase (EC 2.3.1.54)
XLOC_001018	0.803532	0.803532	0	1	1	no	PTS system, fructose-like IIB component FrwB
XLOC_001019	0.803532	0.803532	0	1	1	no	PTS system, fructose-like IIC component FrwC
XLOC_001020	201.794	252.349	0.322537	0.48675	0.799662	no	Carnitine monooxygenase, reductase component CntB
XLOC_001021	239.59	237.037	-0.0154554	0.9665	1.01077	no	Succinate-semialdehyde dehydrogenase [NAD(P)+] (EC 1.2.1.16)
XLOC_001022	232.342	211.289	-0.137032	0.75335	1.09964	no	Carnitine monooxygenase, oxygenase component CntA
XLOC_001023	210.905	226.398	0.102268	0.8037	0.931567	no	Betaine/carnitine/choline transporter (BCCT) family
XLOC_001024	264.224	184.53	-0.517906	0.2542	1.43188	no	D-malate dehydrogenase [decarboxylating] (EC 1.1.1.83)
XLOC_001025	205.371	242.189	0.237901	0.66955	0.847978	no	Gamma-glutamyl-putrescine oxidase (EC1.4.3.-)
XLOC_001026	245.481	238.771	-0.0399837	0.9246	1.0281	no	Gamma-glutamyl-aminobutyraldehyde dehydrogenase (EC 1.2.1.-)
XLOC_001027	228.113	234.343	0.038873	0.9678	0.973415	no	Putrescine utilization regulator
XLOC_001028	214.18	219.688	0.0366323	0.9568	0.974928	no	Gamma-glutamyl-GABA hydrolase (EC 3.5.1.94)
XLOC_001029	58.9801	89.8264	0.606911	0.4592	0.656601	no	hypothetical protein
XLOC_001030	250.952	240.366	-0.0621786	0.9039	1.04404	no	Short-chain dehydrogenase/reductase SDR?
XLOC_001031	201.679	203.445	0.012578	0.96735	0.99132	no	Transcriptional regulator, HxlR family
XLOC_001032	25.6879	120.072	2.22474	0.22155	0.213937	no	Uncharacterized protein YccJ
XLOC_001033	258.853	293.299	0.180239	0.78785	0.882557	no	NAD(P)H dehydrogenase (quinone), Type IV (EC 1.6.5.2)
XLOC_001034	54.3184	0.803532	-6.07894	0.0568	67.5995	no	hypothetical protein
XLOC_001035	140.241	72.0612	-0.960614	0.6794	1.94614	no	hypothetical protein
XLOC_001036	197.588	212.278	0.10346	0.80825	0.930798	no	Pyrimidine permease RutG
XLOC_001037	204.427	213.644	0.063623	0.9397	0.956858	no	FMN reductase (NADH) RutF (EC 1.5.1.42)
XLOC_001038	1015.76	809.952	-0.326651	0.47775	1.2541	no	Probable malonic semialdehyde reductase RutE (EC 1.1.1.298)
XLOC_001038	1015.76	809.952	-0.326651	0.47775	1.2541	no	Possible hydrolase or acyltransferase RutD in novel pyrimidine catabolism pathway
XLOC_001038	1015.76	809.952	-0.326651	0.47775	1.2541	no	Putative aminoacrylate peracid reductase RutC @ RidA/YER057c/UK114 superfamily protein
XLOC_001038	1015.76	809.952	-0.326651	0.47775	1.2541	no	Peroxyureidoacrylate/ureidoacrylate amidohydrolase RutB (EC 3.5.1.110)
XLOC_001038	1015.76	809.952	-0.326651	0.47775	1.2541	no	Pyrimidine monooxygenase RutA (EC 1.14.99.46)
XLOC_001039	243.703	135.184	-0.8502	0.46085	1.80275	no	putative secreted protein
XLOC_001040	228.696	178.796	-0.355117	0.4615	1.27909	no	Transcriptional repressor of PutA and PutP / Proline dehydrogenase (EC 1.5.5.2) / Delta-1-pyrroline-5-carboxylate dehydrogenase (EC 1.2.1.88)
XLOC_001041	219.904	171.564	-0.358127	0.4283	1.28176	no	Na+ dependent nucleoside transporter NupC
XLOC_001042	0.803532	0.803532	0	1	1	no
XLOC_001043	161.499	279.468	0.791158	0.235	0.57788	no	Nicotinamidase family protein YcaC
XLOC_001044	156.386	231.261	0.564411	0.3413	0.676232	no	Pirin
XLOC_001045	0.803532	140.654	7.45158	0.10945	0.00571283	no
XLOC_001046	239.326	257.826	0.107421	0.79855	0.928246	no	Glucans biosynthesis protein C (EC 2.1.-.-)
XLOC_001047	203.418	297.474	0.548316	0.58625	0.683818	no	Acidic protein msyB
XLOC_001048	231.118	221.125	-0.0637675	0.8785	1.04519	no	Multidrug resistance protein MdtG
XLOC_001049	262.351	288.83	0.138722	0.7485	0.908323	no	Lipid A biosynthesis lauroyl acyltransferase (EC 2.3.1.241)
XLOC_001050	129.079	97.4921	-0.404897	0.47615	1.32399	no	Uncharacterized protein YceO
XLOC_001051	221.465	269.838	0.285015	0.4958	0.820733	no	N-methyl-L-tryptophan oxidase, SolA
XLOC_001052	102.473	160.182	0.644468	0.62885	0.639729	no	Biofilm regulator BssS
XLOC_001053	231.392	230.045	-0.00842289	0.9349	1.00586	no	DNA-damage-inducible protein I
XLOC_001054	220.385	307.06	0.478495	0.2531	0.717726	no	Dihydroorotase (EC 3.5.2.3)
XLOC_001055	220.783	265.513	0.266153	0.7213	0.831534	no	Putative lipoprotein yceB precursor
XLOC_001056	212.713	181.843	-0.226215	0.6062	1.16976	no	Multidrug resistance protein MdtH
XLOC_001057	230.149	206.571	-0.15593	0.7147	1.11414	no	Uncharacterized MFS-type transporter
XLOC_001058	243.621	203.98	-0.256211	0.58155	1.19434	no	Ribonuclease E (EC 3.1.26.12)
XLOC_001059	231.856	287.217	0.308912	0.661	0.80725	no	Maf-like protein YceF
XLOC_001060	199.93	261.16	0.385439	0.3669	0.765546	no	Aerobactin siderophore receptor IutA
XLOC_001061	302.421	139.727	-1.11395	0.15885	2.16437	no	HTH-type transcriptional repressor ComR
XLOC_001062	193.012	260.708	0.433744	0.36515	0.740338	no	L,D-transpeptidase => YcfS
XLOC_001063	227.567	227.745	0.00112802	0.99665	0.999218	no	Transcription-repair coupling factor
XLOC_001064	290.147	234.17	-0.309228	0.4832	1.23904	no	Transcriptional regulator, SorC family
XLOC_001065	179.695	276.079	0.619531	0.2841	0.650883	no	Triosephosphate isomerase (EC 5.3.1.1)
XLOC_001066	985.877	854.555	-0.206234	0.65475	1.15367	no	Spermidine/putrescine import ABC transporter substrate-binding protein PotD (TC 3.A.1.11.1)
XLOC_001066	985.877	854.555	-0.206234	0.65475	1.15367	no	Spermidine/putrescine import ABC transporter permease protein PotC (TC 3.A.1.11.1)
XLOC_001066	985.877	854.555	-0.206234	0.65475	1.15367	no	Spermidine/putrescine import ABC transporter permease protein PotB (TC 3.A.1.11.1)
XLOC_001066	985.877	854.555	-0.206234	0.65475	1.15367	no	Spermidine/putrescine import ABC transporter ATP-binding protein PotA (TC 3.A.1.11.1)
XLOC_001067	220.733	174.022	-0.343033	0.45205	1.26842	no	LSU ribosomal protein L16p arginine hydroxylase
XLOC_001068	502.559	397.161	-0.339569	0.4753	1.26538	no	Sensor histidine kinase PhoQ (EC 2.7.13.3)
XLOC_001068	502.559	397.161	-0.339569	0.4753	1.26538	no	Transcriptional regulatory protein PhoP
XLOC_001069	184.53	265.471	0.524699	0.21585	0.695104	no	Adenylosuccinate lyase (EC 4.3.2.2) @ SAICAR lyase (EC 4.3.2.2)
XLOC_001070	245	269.317	0.136524	0.8336	0.909709	no	High frequency lysogenization protein HflD
XLOC_001071	201.37	257.391	0.354113	0.4148	0.782351	no	tRNA-specific 2-thiouridylase MnmA (EC 2.8.1.13)
XLOC_001072	217.373	219.696	0.0153358	0.97175	0.989426	no	Nudix-like NDP and NTP phosphohydrolase NudJ
XLOC_001073	214.276	224.205	0.0653482	0.92515	0.955715	no	LSU rRNA pseudouridine(2457) synthase (EC 5.4.99.20)
XLOC_001074	292.357	0.803532	-8.50716	5e-05	363.84	yes	Phage integrase
XLOC_001075	0.803532	0.803532	0	1	1	no	hypothetical protein
XLOC_001076	0.803532	0.803532	0	1	1	no	hypothetical protein
XLOC_001077	174.142	705.253	2.01788	0.0189	0.246921	no	hypothetical protein
XLOC_001077	174.142	705.253	2.01788	0.0189	0.246921	no	hypothetical protein
XLOC_001077	174.142	705.253	2.01788	0.0189	0.246921	no	hypothetical protein
XLOC_001077	174.142	705.253	2.01788	0.0189	0.246921	no	hypothetical protein
XLOC_001077	174.142	705.253	2.01788	0.0189	0.246921	no	putative chromosome partitioning protein
XLOC_001078	246.451	0.803532	-8.26073	5e-05	306.71	yes	Protein of unknown function DUF450
XLOC_001079	170.149	0.803532	-7.72623	0.03785	211.751	no	hypothetical protein
XLOC_001080	8.87623	27.3667	1.6244	0.2944	0.324344	no	Mobile element protein
XLOC_001081	0.803532	210.88	8.03585	0.03155	0.00381038	no	Isocitrate dehydrogenase [NADP] (EC 1.1.1.42)
XLOC_001082	70.915	165.192	1.21998	0.49965	0.429288	no	Uncharacterized protein YmdF
XLOC_001083	237.399	223.818	-0.0849878	0.9209	1.06068	no	Stress response diiron-containing protein YciF
XLOC_001084	183.77	205.278	0.159678	0.8549	0.895225	no	Protein YciE
XLOC_001085	258.53	294.509	0.18798	0.67815	0.877834	no	Manganese catalase (EC 1.11.1.6)
XLOC_001086	399.938	435.357	0.122423	0.76925	0.918644	no	Cytochrome d ubiquinol oxidase subunit I (EC 1.10.3.-)
XLOC_001086	399.938	435.357	0.122423	0.76925	0.918644	no	Cytochrome d ubiquinol oxidase subunit II (EC 1.10.3.-)
XLOC_001087	214.475	247.584	0.207109	0.768	0.866272	no	hypothetical protein
XLOC_001088	237.658	219.311	-0.115909	0.857	1.08366	no	hypothetical protein
XLOC_001089	232.475	148.723	-0.644448	0.26475	1.56314	no	Transcriptional regulator, LysR family
XLOC_001090	207.64	214.683	0.0481236	0.9166	0.967193	no	L-asparaginase (EC 3.5.1.1)
XLOC_001091	240.544	311.83	0.374459	0.4019	0.771395	no	Lipid A biosynthesis palmitoleoyltransferase (EC 2.3.1.242)
XLOC_001092	224.689	244.091	0.11949	0.8624	0.920513	no	Leucine efflux protein
XLOC_001093	94.8819	88.9731	-0.0927637	0.883	1.06641	no	Uncharacterized inner membrane protein YnaJ
XLOC_001094	139.718	72.6648	-0.943189	0.5171	1.92277	no	Uncharacterized protein YoaF
XLOC_001095	207.306	162.419	-0.352041	0.63455	1.27637	no	hypothetical protein
XLOC_001096	225.78	148.668	-0.602824	0.33015	1.51869	no	Uncharacterized transcriptional regulator YeaM, AraC family
XLOC_001097	235.407	227.206	-0.0511563	0.9019	1.03609	no	LOS biosynthesis enzyme LBGB
XLOC_001098	210.306	216.184	0.0397697	0.9637	0.97281	no	Error-prone repair protein UmuD
XLOC_001099	201.18	215.63	0.100071	0.81065	0.932987	no	Error-prone, lesion bypass DNA polymerase V (UmuC)
XLOC_001100	202.787	220.341	0.119773	0.86615	0.920333	no	Oxidoreductase, short-chain dehydrogenase/reductase family
XLOC_001101	235.611	202.419	-0.219062	0.6739	1.16398	no	Transcriptional regulator, LysR family
XLOC_001102	183.379	209.721	0.193643	0.85485	0.874395	no	hypothetical protein
XLOC_001103	213.569	246.796	0.208617	0.7862	0.865367	no	putative lipoprotein
XLOC_001104	230.966	217.658	-0.0856174	0.8894	1.06114	no	MltA-interacting protein MipA
XLOC_001105	228.007	363.624	0.673369	0.14895	0.627041	no	Putative oxidoreductase YeaE, aldo/keto reductase family
XLOC_001106	179.845	207.92	0.209274	0.8322	0.864972	no	Peptide-methionine (R)-S-oxide reductase MsrB (EC 1.8.4.12)
XLOC_001107	83.7237	130.903	0.64479	0.62885	0.639586	no	Uncharacterized protein YeaC
XLOC_001108	193.225	187.172	-0.0459171	0.96045	1.03234	no	Putative NAD(P)H nitroreductase YdjA
XLOC_001109	194.098	145.431	-0.41645	0.43715	1.33464	no	Selenide,water dikinase (EC 2.7.9.3)
XLOC_001110	221.493	196.914	-0.169695	0.68505	1.12482	no	DNA topoisomerase III (EC 5.99.1.2)
XLOC_001111	222.269	146.186	-0.604502	0.27285	1.52045	no	Quinone oxidoreductase (EC 1.6.5.5)
XLOC_001112	57.4137	0.803532	-6.1589	0.21445	71.4517	no	hypothetical protein
XLOC_001113	296.76	112.44	-1.40014	0.0834	2.63927	no	Putative cytochrome oxidase
XLOC_001114	911.566	719.74	-0.340871	0.48805	1.26652	no	Succinylornithine transaminase (EC 2.6.1.81)
XLOC_001114	911.566	719.74	-0.340871	0.48805	1.26652	no	Arginine N-succinyltransferase (EC 2.3.1.109)
XLOC_001114	911.566	719.74	-0.340871	0.48805	1.26652	no	Succinylglutamic semialdehyde dehydrogenase (EC 1.2.1.71)
XLOC_001114	911.566	719.74	-0.340871	0.48805	1.26652	no	Succinylarginine dihydrolase (EC 3.5.3.23)
XLOC_001115	164.425	214.114	0.380949	0.47285	0.767932	no	Succinylglutamate desuccinylase (EC 3.5.1.96)
XLOC_001116	203.991	304.226	0.576638	0.4921	0.670525	no	Spheroplast protein Y
XLOC_001117	169.543	159.973	-0.0838228	0.93985	1.05982	no	Osmotically-inducible lipoprotein E
XLOC_001118	159.28	199.052	0.32158	0.78525	0.800193	no	PTS system, N,N'-diacetylchitobiose-specific IIB component (EC 2.7.1.196)
XLOC_001119	0.803532	94.8823	6.88364	0.10945	0.00846872	no	hypothetical protein
XLOC_001120	227.356	228.147	0.00501061	0.9878	0.996533	no	PTS system, N,N'-diacetylchitobiose-specific IIC component
XLOC_001121	210.914	190.484	-0.146985	0.89085	1.10725	no	PTS system, N,N'-diacetylchitobiose-specific IIA component (EC 2.7.1.196)
XLOC_001122	211.614	183.724	-0.203895	0.7355	1.1518	no	N,N'-diacetylchitobiose-specific regulator ChbR, AraC family
XLOC_001123	203.318	215.369	0.0830727	0.8399	0.944045	no	N,N'-diacetylchitobiose-specific 6-phospho-beta-glucosidase (EC 3.2.1.86)
XLOC_001124	268.22	211.402	-0.343428	0.53435	1.26877	no	N,N'-diacetylchitobiose utilization operon protein YdjC
XLOC_001125	85.0747	65.6845	-0.373177	0.75465	1.2952	no	Cell division activator CedA
XLOC_001126	173.092	275.713	0.671628	0.43285	0.627798	no	putative membrane protein
XLOC_001127	256.009	231.285	-0.146523	0.81295	1.1069	no	Outer membrane protein W precursor
XLOC_001128	87.9811	82.528	-0.09231	0.883	1.06608	no	hypothetical protein
XLOC_001129	187.39	185.007	-0.0184641	0.9663	1.01288	no	Transcriptional regulator, MarR family
XLOC_001130	0.803532	0.803532	0	1	1	no	Uncharacterized MFS-type transporter
XLOC_001131	0.803532	0.803532	0	1	1	no	D-malate dehydrogenase [decarboxylating] (EC 1.1.1.83)
XLOC_001132	0.803532	0.803532	0	1	1	no	D-glycerate 2-kinase (EC 2.7.1.165)
XLOC_001133	224.847	185.921	-0.274254	0.6116	1.20937	no	FIG00031715: Predicted metal-dependent phosphoesterases (PHP family)
XLOC_001134	225.342	261.933	0.217082	0.7504	0.860304	no	YciO protein, TsaC/YrdC paralog
XLOC_001135	227.688	202.162	-0.171546	0.73365	1.12627	no	Transcriptional regulator, LysR family
XLOC_001136	174.036	279.715	0.684572	0.18975	0.62219	no	LSU rRNA pseudouridine(2605) synthase (EC 5.4.99.22)
XLOC_001137	0.803532	98.6184	6.93936	0.06	0.00814789	no	hypothetical protein
XLOC_001138	227.131	217.357	-0.0634581	0.8842	1.04497	no	Possible protease sohB (EC 3.4.21.-)
XLOC_001139	112.916	220.026	0.962424	0.54595	0.513194	no	hypothetical protein
XLOC_001140	214.394	254.87	0.249497	0.5849	0.84119	no	DNA topoisomerase I (EC 5.99.1.2)
XLOC_001141	256.026	245.572	-0.0601443	0.89125	1.04257	no	Cys regulon transcriptional activator CysB
XLOC_001142	40.6366	0.803532	-5.66028	0.0568	50.5725	no	hypothetical protein
XLOC_001143	212.421	269.23	0.341913	0.4467	0.788995	no	Aconitate hydratase (EC 4.2.1.3)
XLOC_001144	131.93	171.555	0.378899	0.61545	0.769025	no	Phosphatidylglycerophosphatase B (EC 3.1.3.27)
XLOC_001145	202.28	189.755	-0.0922158	0.93845	1.06601	no	Inner membrane protein yciS
XLOC_001146	190.049	285.436	0.586796	0.18185	0.66582	no	Lipopolysaccharide assembly protein LapB
XLOC_001147	352.008	381.121	0.114641	0.8706	0.923612	no	Orotidine 5'-phosphate decarboxylase (EC 4.1.1.23)
XLOC_001147	352.008	381.121	0.114641	0.8706	0.923612	no	Translation initiation factor SUI1-related protein
XLOC_001148	228.078	268.339	0.234529	0.5684	0.849962	no	Cytosine/purine/uracil/thiamine/allantoin permease family protein
XLOC_001149	238.32	141.835	-0.748686	0.46965	1.68026	no	Transcriptional regulator, Xre family
XLOC_001150	229.234	183.28	-0.322772	0.46655	1.25073	no	Amidohydrolase family protein
XLOC_001151	249.6	153.51	-0.701285	0.19885	1.62595	no	Uncharacterized MFS-type transporter
XLOC_001152	205.844	164.67	-0.321974	0.6651	1.25004	no	Phage shock protein A @ Suppressor of sigma54-dependent transcription, PspA-like
XLOC_001153	241.811	242.98	0.00695769	0.99015	0.995189	no	Phage shock protein B
XLOC_001153	241.811	242.98	0.00695769	0.99015	0.995189	no	Phage shock protein C
XLOC_001154	55.1334	43.0039	-0.358459	0.7547	1.28206	no	Phage shock protein D
XLOC_001155	426.228	362.838	-0.2323	0.5794	1.17471	no	Conserved protein YcjX with nucleoside triphosphate hydrolase domain
XLOC_001155	426.228	362.838	-0.2323	0.5794	1.17471	no	Membrane protein YcjF
XLOC_001156	216.232	229.681	0.0870515	0.8318	0.941445	no	6-phospho-beta-glucosidase (EC 3.2.1.86)
XLOC_001157	201.65	185.822	-0.117932	0.7773	1.08518	no	Transcriptional repressor protein TyrR
XLOC_001158	187.549	147.289	-0.348618	0.5081	1.27334	no	AbrB protein
XLOC_001159	206.776	183.526	-0.172084	0.74685	1.12669	no	L-alanine-DL-glutamate epimerase (EC 5.1.1.n1)
XLOC_001160	269.419	253.571	-0.0874618	0.8621	1.0625	no	hypothetical protein
XLOC_001160	269.419	253.571	-0.0874618	0.8621	1.0625	no	Murein peptide ABC transporter, substrate-binding protein (requires DppBCDF)
XLOC_001161	174.526	6.22484	-4.80926	0.1182	28.037	no	Dienelactone hydrolase and related enzymes
XLOC_001162	212.111	92.9273	-1.19065	0.05655	2.28255	no	Transcriptional regulator
XLOC_001163	251.351	276.317	0.136621	0.76375	0.909647	no	Oxidoreductase, aldo/keto reductase family
XLOC_001164	0.803532	0.803532	0	1	1	no	OpgC protein
XLOC_001165	0.803532	0.803532	0	1	1	no	hypothetical protein
XLOC_001166	0.803532	0.803532	0	1	1	no	Chemotaxis regulator - transmits chemoreceptor signals to flagellar motor components CheY
XLOC_001166	0.803532	0.803532	0	1	1	no	hypothetical protein
XLOC_001167	0.803532	0.803532	0	1	1	no	hypothetical protein
XLOC_001168	184.675	183.958	-0.00561216	0.98035	1.0039	no	Oxidoreductase, short-chain dehydrogenase/reductase family
XLOC_001169	208.706	263.236	0.334885	0.42335	0.792847	no	dNTP triphosphohydrolase, broad substrate specificity
XLOC_001170	186.523	226.107	0.277652	0.75625	0.824932	no	T6SS component TssB (ImpB/VipA)
XLOC_001171	223.707	163.844	-0.449288	0.2867	1.36537	no	T6SS component TssC (ImpC/VipB)
XLOC_001172	619.669	531.528	-0.221352	0.66955	1.16583	no	T6SS component TssK (ImpJ/VasE)
XLOC_001172	619.669	531.528	-0.221352	0.66955	1.16583	no	T6SS outer membrane component TssL (ImpK/VasF)
XLOC_001172	619.669	531.528	-0.221352	0.66955	1.16583	no	Outer membrane protein
XLOC_001173	173.2	133.609	-0.374422	0.7088	1.29632	no	T6SS component Hcp
XLOC_001174	213.988	157.33	-0.443736	0.2965	1.36012	no	T6SS AAA+ chaperone ClpV (TssH)
XLOC_001175	158.049	186.139	0.236008	0.5793	0.849091	no	VgrG protein
XLOC_001176	0.803532	234.036	8.18616	5e-05	0.00343337	yes	hypothetical protein
XLOC_001177	4.92218	671.323	7.09157	0.23835	0.00733206	no	hypothetical protein
XLOC_001177	4.92218	671.323	7.09157	0.23835	0.00733206	no	T6SS component Hcp
XLOC_001178	430.668	813.397	0.917384	0.12665	0.529468	no	T6SS PAAR-repeat protein
XLOC_001178	430.668	813.397	0.917384	0.12665	0.529468	no	hypothetical protein
XLOC_001178	430.668	813.397	0.917384	0.12665	0.529468	no	T6SS component TssM (IcmF/VasK)
XLOC_001178	430.668	813.397	0.917384	0.12665	0.529468	no	T6SS component TssA (ImpA)
XLOC_001179	694.473	518.303	-0.422123	0.44095	1.3399	no	T6SS component TssF (ImpG/VasA)
XLOC_001179	694.473	518.303	-0.422123	0.44095	1.3399	no	T6SS component TssG (ImpH/VasB)
XLOC_001179	694.473	518.303	-0.422123	0.44095	1.3399	no	T6SS secretion lipoprotein TssJ (VasD)
XLOC_001180	217.616	162.777	-0.418888	0.6293	1.3369	no	hypothetical protein
XLOC_001181	236.265	166.748	-0.502736	0.53325	1.4169	no	Transcriptional regulator, AcrR family
XLOC_001182	216.952	138.442	-0.648094	0.29725	1.5671	no	Transcriptional regulator, AraC family
XLOC_001183	203.063	137.17	-0.565962	0.3533	1.48037	no	Transcriptional regulator STM1677, LysR family
XLOC_001184	399.602	291.086	-0.457118	0.2795	1.3728	no	MBL-fold metallo-hydrolase superfamily
XLOC_001184	399.602	291.086	-0.457118	0.2795	1.3728	no	hypothetical protein
XLOC_001185	237.299	157.534	-0.591043	0.23195	1.50634	no	Zinc-type alcohol dehydrogenase-like protein
XLOC_001186	135.883	194.189	0.515097	0.4591	0.699746	no	Methionine ABC transporter substrate-binding protein
XLOC_001187	354.426	322.582	-0.135819	0.75775	1.09872	no	Methionine ABC transporter ATP-binding protein
XLOC_001187	354.426	322.582	-0.135819	0.75775	1.09872	no	Methionine ABC transporter permease protein
XLOC_001188	0.803532	0.803532	0	1	1	no	hypothetical protein
XLOC_001189	182.252	248.397	0.446713	0.47565	0.733713	no	Putative membrane protein precursor
XLOC_001190	209.237	235.222	0.168885	0.7178	0.88953	no	Zinc transport protein ZntB
XLOC_001191	217.957	202.917	-0.103154	0.80765	1.07412	no	ATP-dependent 23S rRNA helicase DbpA
XLOC_001192	60.6784	0.803532	-6.23868	0.2113	75.5146	no	hypothetical protein
XLOC_001193	0.803532	0.803532	0	1	1	no	Uncharacterized protein YdbJ
XLOC_001194	377.978	309.78	-0.287058	0.7004	1.22015	no	Putative uncharacterized protein ydbH
XLOC_001194	377.978	309.78	-0.287058	0.7004	1.22015	no	Uncharacterized protein YnbE
XLOC_001195	170.705	152.188	-0.165651	0.8923	1.12167	no	Putative uncharacterized protein ydbL, may be related to amine metabolism
XLOC_001196	230.083	189.676	-0.278617	0.49835	1.21303	no	Phenylacetaldehyde dehydrogenase (EC 1.2.1.39)
XLOC_001197	224.173	178.468	-0.328947	0.5395	1.2561	no	2-dehydropantoate 2-reductase (EC 1.1.1.169)
XLOC_001198	179.072	123.091	-0.540814	0.4065	1.45479	no	Transcriptional regulator, LysR family
XLOC_001199	213.078	129.024	-0.723742	0.14245	1.65146	no	Putative monooxygenase PA5393
XLOC_001200	649.477	419.152	-0.631805	0.1987	1.5495	no	Uncharacterized protein PA5392, RidA/YER057c/UK114 superfamily
XLOC_001200	649.477	419.152	-0.631805	0.1987	1.5495	no	Protein of unknown function PA5391, DUF1028 family
XLOC_001200	649.477	419.152	-0.631805	0.1987	1.5495	no	Uncharacterized deacetylase PA5390
XLOC_001201	198.228	118.947	-0.736842	0.3117	1.66652	no	Phytanoyl-CoA dioxygenase
XLOC_001202	182.474	160.548	-0.184686	0.7312	1.13657	no	Putative oxidoreductase SMc00968
XLOC_001203	191.017	172.716	-0.145299	0.7929	1.10596	no	1,2-phenylacetyl-CoA epoxidase, subunit A (EC 1.14.13.149)
XLOC_001204	78.4298	146.912	0.905478	0.5185	0.533856	no	1,2-phenylacetyl-CoA epoxidase, subunit B (EC 1.14.13.149)
XLOC_001205	197.091	223.206	0.179514	0.77595	0.883	no	1,2-phenylacetyl-CoA epoxidase, subunit C (EC 1.14.13.149)
XLOC_001206	241.546	171.215	-0.496489	0.58205	1.41078	no	1,2-phenylacetyl-CoA epoxidase, subunit D (EC 1.14.13.149)
XLOC_001207	395.111	315.738	-0.32353	0.454	1.25139	no	1,2-phenylacetyl-CoA epoxidase, subunit E (EC 1.14.13.149)
XLOC_001207	395.111	315.738	-0.32353	0.454	1.25139	no	2,3-dehydroadipyl-CoA hydratase (EC 4.2.1.17)
XLOC_001208	146.66	130.198	-0.171768	0.8265	1.12644	no	1,2-epoxyphenylacetyl-CoA isomerase (EC 5.3.3.18)
XLOC_001209	658.52	414.824	-0.666728	0.2713	1.58747	no	3-hydroxyadipyl-CoA dehydrogenase
XLOC_001209	658.52	414.824	-0.666728	0.2713	1.58747	no	Acyl-coenzyme A thioesterase PaaD (Pse.pu.) (E. coli PaaI)
XLOC_001209	658.52	414.824	-0.666728	0.2713	1.58747	no	3-oxoadipyl-CoA thiolase (EC 2.3.1.174) @ 3-oxo-5,6-dehydrosuberyl-CoA thiolase (EC 2.3.1.223)
XLOC_001210	215.644	163.982	-0.395114	0.3623	1.31505	no	Phenylacetate-coenzyme A ligase (EC 6.2.1.30)
XLOC_001211	197.077	177.48	-0.151103	0.779	1.11042	no	Phenylacetic acid degradation operon negative regulatory protein PaaX
XLOC_001212	258.853	188.012	-0.461308	0.5514	1.37679	no	Phenylacetic acid degradation protein PaaY
XLOC_001213	122.967	160.182	0.381441	0.77535	0.767671	no	Gfa-like protein
XLOC_001214	212.626	200.343	-0.0858459	0.8573	1.06131	no	ATP-dependent helicase HrpA
XLOC_001215	205.235	175.777	-0.22353	0.6572	1.16759	no	Oxidoreductase, aldo/keto reductase family
XLOC_001216	203.916	217.137	0.0906306	0.83355	0.939112	no	Succinylornithine transaminase (EC 2.6.1.81)
XLOC_001217	373.663	272.975	-0.452969	0.2829	1.36885	no	Arginine N-succinyltransferase (EC 2.3.1.109)
XLOC_001217	373.663	272.975	-0.452969	0.2829	1.36885	no	Succinylglutamic semialdehyde dehydrogenase (EC 1.2.1.71)
XLOC_001218	216.034	135.006	-0.678235	0.1377	1.60018	no	Succinylarginine dihydrolase (EC 3.5.3.23)
XLOC_001219	213.21	191.159	-0.157502	0.7496	1.11535	no	Succinylglutamate desuccinylase (EC 3.5.1.96)
XLOC_001220	223.131	134.427	-0.731068	0.1098	1.65987	no	D-serine/D-alanine/glycine transporter
XLOC_001221	150.043	112.807	-0.411519	0.6089	1.33009	no	Uncharacterized SAM-binding protein YdcF
XLOC_001222	206.216	177.916	-0.21296	0.6134	1.15906	no	Aldehyde dehydrogenase A (EC 1.2.1.22) @ Glycolaldehyde dehydrogenase (EC 1.2.1.21)
XLOC_001223	43.542	67.1621	0.62524	0.4592	0.648312	no	UPF0057 membrane protein YqaE
XLOC_001224	268.294	244.499	-0.133986	0.8664	1.09732	no	hypothetical protein
XLOC_001225	186.181	186.912	0.00565334	0.98055	0.996089	no	Magnesium and cobalt transport protein CorA
XLOC_001226	202.271	151.645	-0.415592	0.4172	1.33385	no	Maltose regulon regulatory protein MalI (repressor for malXY)
XLOC_001227	244.365	178.179	-0.45571	0.2702	1.37146	no	Fumarate hydratase class I, aerobic (EC 4.2.1.2)
XLOC_001228	189.33	191.033	0.0129188	0.9832	0.991085	no	Fumarate hydratase class II (EC 4.2.1.2)
XLOC_001229	159.192	182.887	0.200185	0.89225	0.870439	no	Inner membrane protein YdgC
XLOC_001230	223.412	220.228	-0.0207088	0.96305	1.01446	no	NAD(P) transhydrogenase N-domain of subunit alpha (EC 1.6.1.2) / NAD(P) transhydrogenase C-domain of subunit alpha (EC 1.6.1.2)
XLOC_001231	219.954	251.62	0.194045	0.6388	0.874151	no	NAD(P) transhydrogenase subunit beta (EC 1.6.1.2)
XLOC_001232	207.912	0.803532	-8.0154	0.01875	258.748	no	Uncharacterized protein YdiH
XLOC_001233	0.803532	0.803532	0	1	1	no	hypothetical protein
XLOC_001234	196.794	148.991	-0.401461	0.4977	1.32084	no	Regulatory protein (induces abgABT, used to catabolize p-aminobenzoyl-glutamate)
XLOC_001235	186.873	238.569	0.352348	0.6325	0.783308	no	Probable DNA endonuclease SmrA
XLOC_001236	198.048	134.023	-0.56337	0.4751	1.47772	no	3-oxoadipate CoA-transferase subunit A (EC 2.8.3.6)
XLOC_001237	224.079	234.185	0.0636412	0.9293	0.956846	no	3-oxoadipate CoA-transferase subunit B (EC 2.8.3.6)
XLOC_001238	204.535	148.103	-0.465747	0.3146	1.38103	no	Acetyl-CoA acetyltransferase (EC 2.3.1.9) @ 3-oxoadipyl-CoA thiolase (EC 2.3.1.174)
XLOC_001239	581.696	541.73	-0.102691	0.851	1.07377	no	3-carboxy-cis,cis-muconate cycloisomerase (EC 5.5.1.2)
XLOC_001239	581.696	541.73	-0.102691	0.851	1.07377	no	Beta-ketoadipate enol-lactone hydrolase (EC 3.1.1.24)
XLOC_001239	581.696	541.73	-0.102691	0.851	1.07377	no	4-carboxymuconolactone decarboxylase (EC 4.1.1.44)
XLOC_001240	235.848	193.363	-0.286546	0.51955	1.21972	no	redox proteins related to the succinate dehydrogenases and fumarate reductases
XLOC_001241	203.363	171.673	-0.244394	0.77575	1.1846	no	FAD:protein FMN transferase (EC 2.7.1.180)
XLOC_001242	189.127	145.368	-0.379646	0.7255	1.30102	no	hypothetical protein
XLOC_001243	272.951	187.13	-0.544601	0.2705	1.45862	no	Glucokinase regulatory protein
XLOC_001244	218.165	210.886	-0.0489563	0.9044	1.03452	no	Malate:quinone oxidoreductase (EC 1.1.5.4)
XLOC_001245	204.96	173.446	-0.240856	0.69015	1.18169	no	Malonate utilization transcriptional regulator
XLOC_001246	263.367	309.031	0.230677	0.8006	0.852235	no	Spermidine export protein MdtJ
XLOC_001246	263.367	309.031	0.230677	0.8006	0.852235	no	Spermidine export protein MdtI
XLOC_001247	0.803532	0.803532	0	1	1	no	hypothetical protein
XLOC_001248	225.703	175.344	-0.364238	0.49645	1.2872	no	LysR family transcriptional regulator YnfL
XLOC_001249	244.786	258.748	0.0800267	0.84455	0.94604	no	Mlc, transcriptional repressor of MalT (the transcriptional activator of maltose regulon) and manXYZ operon
XLOC_001250	234.433	248.176	0.0821879	0.9104	0.944624	no	Dethiobiotin synthase BioD (EC 6.3.3.3)
XLOC_001251	256.367	168.117	-0.608745	0.31455	1.52493	no	UPF0257 lipoprotein YnfC
XLOC_001252	181.687	235.126	0.371979	0.73405	0.772722	no	UPF0060 membrane protein YnfA
XLOC_001253	220.548	190.523	-0.211128	0.62565	1.15759	no	L-galactonate transporter
XLOC_001254	214.24	213.521	-0.0048499	0.98605	1.00337	no	D-mannonate oxidoreductase (EC 1.1.1.57)
XLOC_001255	241.653	257.078	0.0892692	0.92565	0.939999	no	Universal stress protein G
XLOC_001256	232.004	239.468	0.0456832	0.9156	0.968831	no	Dipeptidyl carboxypeptidase Dcp (EC 3.4.15.5)
XLOC_001257	14.8882	34.2738	1.20294	0.3573	0.43439	no	Mobile element protein
XLOC_001258	0.803532	0.803532	0	1	1	no	hypothetical protein
XLOC_001259	212.817	273.633	0.362629	0.68615	0.777746	no	Small heat shock protein
XLOC_001260	167.803	172.552	0.0402627	0.96665	0.972478	no	Nicotinamide-nucleotide amidase paralog YdeJ, no functional activity
XLOC_001261	183.938	201.682	0.132863	0.80935	0.91202	no	hypothetical protein
XLOC_001262	235.974	157.678	-0.581647	0.3705	1.49656	no	L-threonate/D-erythronate transcriptional regulator, DeoR family
XLOC_001263	136.231	212.961	0.644534	0.58615	0.639699	no	hypothetical protein
XLOC_001264	207.657	193.747	-0.100029	0.83105	1.07179	no	Split AAA-ATPase protein PA0787
XLOC_001265	206.914	145.204	-0.51095	0.31775	1.42499	no	Transcriptional repressor of the lac operon
XLOC_001266	257.135	123.969	-1.05255	0.28245	2.07419	no	hypothetical protein
XLOC_001267	153.83	148.162	-0.0541614	0.94965	1.03826	no	hypothetical protein
XLOC_001268	162.06	203.381	0.327657	0.49875	0.79683	no	Methionine synthase II (cobalamin-independent)
XLOC_001269	208.89	168.266	-0.312	0.4754	1.24143	no	Urea ABC transporter, substrate-binding protein UrtA
XLOC_001270	614.202	495.427	-0.310041	0.49355	1.23974	no	Urea ABC transporter, permease protein UrtB
XLOC_001270	614.202	495.427	-0.310041	0.49355	1.23974	no	Urea ABC transporter, permease protein UrtC
XLOC_001270	614.202	495.427	-0.310041	0.49355	1.23974	no	Urea ABC transporter, ATPase protein UrtD
XLOC_001271	154.527	190.11	0.298975	0.6903	0.812829	no	Urea ABC transporter, ATPase protein UrtE
XLOC_001272	218.497	234.819	0.103936	0.8307	0.930491	no	Permease of the drug/metabolite transporter (DMT) superfamily
XLOC_001273	55.7961	85.3908	0.613916	0.4592	0.653421	no	hypothetical protein
XLOC_001274	267.597	190.004	-0.494032	0.4624	1.40838	no	UPF0056 inner membrane protein MarC
XLOC_001275	206.427	153.623	-0.426237	0.52235	1.34372	no	Phenazine biosynthesis protein PhzF like
XLOC_001276	181.433	188.262	0.0533049	0.9038	0.963726	no	D-threonate kinase
XLOC_001277	227.615	165.071	-0.463509	0.3698	1.37889	no	D-threonate 4-phosphate dehydrogenase [decarboxylating]
XLOC_001278	157.316	152.422	-0.0455943	0.9505	1.03211	no	D-threonate utilization transcriptional regulator, LysR family
XLOC_001279	219.878	201.414	-0.126539	0.87365	1.09167	no	Acetyltransferase, GNAT family
XLOC_001280	192.858	153.904	-0.325508	0.4545	1.25311	no	Succinate-semialdehyde dehydrogenase [NAD] (EC 1.2.1.24); Succinate-semialdehyde dehydrogenase [NADP+] (EC 1.2.1.79)
XLOC_001281	349.164	381.6	0.128156	0.8316	0.915	no	Glutaminase (EC 3.5.1.2)
XLOC_001281	349.164	381.6	0.128156	0.8316	0.915	no	Uncharacterized protein YneG
XLOC_001282	194.854	253.599	0.380156	0.36665	0.768355	no	Uncharacterized GGDEF domain protein YneF
XLOC_001283	229.134	208.327	-0.137342	0.8698	1.09988	no	Acetyltransferase, GNAT family
XLOC_001284	204.216	259.643	0.346433	0.40245	0.786526	no	Altronate oxidoreductase (EC 1.1.1.58)
XLOC_001285	196.189	472.205	1.26717	0.1162	0.415474	no	Acetyltransferase, GNAT family
XLOC_001286	0.803532	337.943	8.71621	5e-05	0.00237771	yes	hypothetical protein
XLOC_001287	99.418	154.672	0.637633	0.6819	0.642767	no	hypothetical protein
XLOC_001288	188.498	234.305	0.313839	0.65165	0.804498	no	Uncharacterized MFS-type transporter
XLOC_001289	193.222	172.347	-0.164943	0.81595	1.12112	no	Nitronate monooxygenase (EC 1.13.12.16)
XLOC_001290	113.858	148.288	0.381166	0.77535	0.767817	no	hypothetical protein
XLOC_001291	137.534	139.814	0.0237205	0.92415	0.983693	no	Mannose-6-phosphate isomerase
XLOC_001292	204.006	132.861	-0.618694	0.4085	1.53548	no	hypothetical protein
XLOC_001293	221.101	145.685	-0.601853	0.25785	1.51766	no	Uncharacterized MFS-type transporter
XLOC_001294	263.88	182.284	-0.533694	0.366	1.44763	no	Transcriptional regulator, LysR family
XLOC_001295	601.82	563.722	-0.0943482	0.8573	1.06758	no	Xanthine-uracil permease
XLOC_001295	601.82	563.722	-0.0943482	0.8573	1.06758	no	2-oxo-4-hydroxy-4-carboxy-5-ureidoimidazoline (OHCU) decarboxylase (EC 4.1.1.97)
XLOC_001295	601.82	563.722	-0.0943482	0.8573	1.06758	no	5-hydroxyisourate hydrolase (EC 3.5.2.17)
XLOC_001296	234.597	278.78	0.248942	0.6782	0.841513	no	HipB protein @ Antitoxin HigA
XLOC_001297	266.661	220.368	-0.275092	0.7978	1.21007	no	Fimbrial protein
XLOC_001298	181.804	206.907	0.186599	0.64985	0.878675	no	hypothetical protein
XLOC_001299	64.5396	0.803532	-6.32769	0.0568	80.3199	no	hypothetical protein
XLOC_001300	196.922	283.014	0.523249	0.32	0.695803	no	Transcriptional regulator, GntR family
XLOC_001301	212.218	214.372	0.0145695	0.9817	0.989952	no	Transcriptional regulator, LysR family
XLOC_001302	164.16	208.609	0.345699	0.55745	0.786927	no	3-hydroxyisobutyrate dehydrogenase family protein
XLOC_001303	221.107	0.803532	-8.10417	5e-05	275.169	yes	Deoxyribose-phosphate aldolase (EC 4.1.2.4)
XLOC_001304	181.182	0.803532	-7.81687	5e-05	225.482	yes	Xylulose kinase (EC 2.7.1.17)
XLOC_001305	140.554	10.2852	-3.77248	0.1183	13.6657	no	Transcriptional repressor of the fructose operon, DeoR family
XLOC_001306	177.835	367.915	1.04883	0.0713	0.483359	no	Uncharacterized oxidoreductase, YajO family
XLOC_001307	183.315	318.674	0.797756	0.1107	0.575243	no	Transcriptional regulator, LysR family
XLOC_001308	0.803532	0.803532	0	1	1	no	hypothetical protein
XLOC_001309	201.906	258.287	0.355291	0.39375	0.781712	no	Phosphoglycerate transporter protein PgtP
XLOC_001310	212.457	130.759	-0.700261	0.5344	1.6248	no	Hydrolase, alpha/beta fold family
XLOC_001311	201.87	235.76	0.223892	0.6542	0.856252	no	Ribokinase (EC 2.7.1.15)
XLOC_001312	105.843	0.803532	-7.04135	0.0932	131.722	no	hypothetical protein
XLOC_001313	175.985	234.492	0.414086	0.3848	0.750495	no	Ribose operon repressor
XLOC_001314	207.444	183.755	-0.174938	0.79295	1.12892	no	Ribose ABC transporter, ATP-binding protein RbsA (TC 3.A.1.2.1)
XLOC_001315	218.717	200.641	-0.124449	0.79815	1.09009	no	Ribose ABC transporter, permease protein RbsC (TC 3.A.1.2.1)
XLOC_001316	237.936	278.721	0.228248	0.5874	0.853671	no	Aryldialkylphosphatase
XLOC_001317	402.749	391.833	-0.0396421	0.92585	1.02786	no	hypothetical protein
XLOC_001317	402.749	391.833	-0.0396421	0.92585	1.02786	no	Uncharacterized deacetylase
XLOC_001318	236.219	182.172	-0.374824	0.69055	1.29668	no	hypothetical protein
XLOC_001319	587.469	1024.88	0.80287	0.1064	0.573208	no	hypothetical protein
XLOC_001319	587.469	1024.88	0.80287	0.1064	0.573208	no	hypothetical protein
XLOC_001319	587.469	1024.88	0.80287	0.1064	0.573208	no	hypothetical protein
XLOC_001320	37.9753	117.668	1.63159	0.2944	0.322733	no	hypothetical protein
XLOC_001321	176.94	0.803532	-7.78269	0.06245	220.203	no	hypothetical protein
XLOC_001322	236.995	243.252	0.037595	0.92595	0.974278	no	Uncharacterized zinc-type alcohol dehydrogenase-like protein YbdR
XLOC_001323	32.3798	0.803532	-5.33259	0.0568	40.2968	no	hypothetical protein
XLOC_001324	0.803532	75.3733	6.55155	0.10945	0.0106607	no	hypothetical protein
XLOC_001325	196.669	195.002	-0.0122806	0.9787	1.00855	no	UbiD family decarboxylase, Lactobacillus brevis type
XLOC_001326	202.627	188.053	-0.107687	0.79485	1.0775	no	Diguanylate cyclase
XLOC_001327	220.243	274.208	0.316174	0.4486	0.803197	no	Metal-dependent phosphohydrolase, HD subdomain
XLOC_001328	0.803532	0.803532	0	1	1	no	hypothetical protein
XLOC_001329	0.803532	0.803532	0	1	1	no	hypothetical protein
XLOC_001330	192.017	186.839	-0.0394384	0.9382	1.02771	no	Probable diguanylate cyclase YeaP
XLOC_001331	362.646	422.517	0.220447	0.7717	0.858299	no	FIG016027: protein of unknown function YeaO
XLOC_001331	362.646	422.517	0.220447	0.7717	0.858299	no	Uncharacterized protein YbbK
XLOC_001332	198.598	155.26	-0.355165	0.4506	1.27913	no	2-nitroimidazole transporter NimT
XLOC_001333	188.342	157.402	-0.258901	0.7879	1.19657	no	UPF0756 membrane protein YeaL
XLOC_001334	187.434	189.451	0.0154421	0.97175	0.989353	no	Uncharacterized protein YeaK
XLOC_001335	204.279	35.4131	-2.52819	0.2561	5.76846	no	Virulence protein msgA
XLOC_001336	262.629	216.146	-0.28102	0.56165	1.21505	no	Transcriptional regulator, LysR family
XLOC_001337	210.805	211.673	0.00592817	0.98705	0.995899	no	Uncharacterized MFS-type transporter
XLOC_001338	0.803532	0.803532	0	1	1	no	hypothetical protein
XLOC_001339	247.362	360.425	0.543075	0.4777	0.686306	no	Glutathione peroxidase (EC 1.11.1.9) @ Thioredoxin peroxidase (EC 1.11.1.15)
XLOC_001340	246.804	279.076	0.177292	0.6742	0.884361	no	UPF0229 protein YeaH
XLOC_001341	217.598	224.951	0.0479455	0.91025	0.967313	no	Uncharacterized protein YeaG
XLOC_001342	0.803532	0.803532	0	1	1	no	hypothetical protein
XLOC_001343	254.103	278.683	0.133212	0.77065	0.911799	no	Aldose 1-epimerase family protein YeaD
XLOC_001344	246.749	385.993	0.64553	0.1379	0.639258	no	NAD-dependent glyceraldehyde-3-phosphate dehydrogenase (EC 1.2.1.12)
XLOC_001345	201.778	154.828	-0.382102	0.7255	1.30324	no	Uncharacterized protein YajD
XLOC_001346	223.313	231.932	0.0546346	0.8941	0.962838	no	Chitinase (EC 3.2.1.14)
XLOC_001347	170.625	222.186	0.380939	0.61545	0.767938	no	Nicotinamidase (EC 3.5.1.19)
XLOC_001348	262.637	199.706	-0.395192	0.3842	1.31512	no	L-asparaginase I, cytoplasmic (EC 3.5.1.1)
XLOC_001349	216.933	181.873	-0.254318	0.5431	1.19277	no	Signal peptide peptidase SppA (protease 4)
XLOC_001350	242.604	205.373	-0.240357	0.69185	1.18128	no	Acid phosphatase (EC 3.1.3.2)
XLOC_001351	192.257	187.997	-0.0323265	0.9369	1.02266	no	NADP-specific glutamate dehydrogenase (EC 1.4.1.4)
XLOC_001352	100.213	98.3019	-0.0277785	0.9349	1.01944	no	5-methyl-dCTP pyrophosphohydrolase (EC 3.6.1.-)
XLOC_001353	202.011	136.467	-0.565882	0.22595	1.48029	no	Thiosulfate sulfurtransferase, rhodanese (EC 2.8.1.1)
XLOC_001354	587.16	421.31	-0.478872	0.32765	1.39365	no	ABC transporter, ATP-binding protein YnjD
XLOC_001354	587.16	421.31	-0.478872	0.32765	1.39365	no	ABC transporter, permease protein YnjC
XLOC_001354	587.16	421.31	-0.478872	0.32765	1.39365	no	ABC transporter, substrate-binding protein YnjB
XLOC_001355	622.597	486.998	-0.354383	0.3949	1.27844	no	Hypothetical protein YnjA
XLOC_001355	622.597	486.998	-0.354383	0.3949	1.27844	no	DedA family inner membrane protein YdjZ
XLOC_001355	622.597	486.998	-0.354383	0.3949	1.27844	no	DedA family inner membrane protein YdjX
XLOC_001356	246.486	252.445	0.0344634	0.94535	0.976395	no	Exodeoxyribonuclease III (EC 3.1.11.2)
XLOC_001357	250.791	230.188	-0.123673	0.80035	1.08951	no	Excinuclease cho (excinuclease ABC alternative C subunit)
XLOC_001358	177.008	229.699	0.37593	0.5127	0.770608	no	NAD synthetase (EC 6.3.1.5)
XLOC_001359	238.96	213.081	-0.165367	0.7056	1.12145	no	Catalase KatE-intracellular protease (EC 1.11.1.6)
XLOC_001360	249.6	226.611	-0.1394	0.7315	1.10145	no	L-cystine uptake protein TcyP, sodium:anion symporter family
XLOC_001361	213.322	175.708	-0.279853	0.7353	1.21407	no	Membrane-bound metal-dependent hydrolase YdjM, induced during SOS response
XLOC_001362	222.294	236.517	0.0894749	0.87895	0.939865	no	2-dehydro-3-deoxy-D-gluconate 5-dehydrogenase (EC 1.1.1.127) @ 2-deoxy-D-gluconate 3-dehydrogenase (EC 1.1.1.125)
XLOC_001363	263.48	209.004	-0.334163	0.61055	1.26065	no	2-deoxyglucose-6-phosphate hydrolase (EC 3.1.3.68) @ Mannitol-1-phosphatase (EC 3.1.3.22) @ Sorbitol-6-phosphatase (EC 3.1.3.50)
XLOC_001364	191.774	173.477	-0.144663	0.8909	1.10547	no	Acyl-CoA thioesterase YciA, involved in membrane biogenesis
XLOC_001365	243.134	287.669	0.242658	0.58885	0.845187	no	Outer Membrane Siderophore Receptor IroN
XLOC_001366	240.162	370.186	0.624242	0.37	0.64876	no	Intracellular septation protein IspA
XLOC_001367	226.295	211.975	-0.0943106	0.87675	1.06756	no	Membrane protein YciC, linked to IspA
XLOC_001368	179.845	194.059	0.109741	0.9128	0.926754	no	Ferredoxin
XLOC_001369	185.724	267.047	0.523933	0.42205	0.695473	no	PKHD-type hydroxylase YbiX
XLOC_001370	246.378	247.853	0.00861128	0.9826	0.994049	no	Ferrichrome-iron receptor
XLOC_001371	197.233	174.974	-0.17276	0.8071	1.12721	no	Dehydrogenases with different specificities (related to short-chain alcohol dehydrogenases)
XLOC_001372	224.614	195.884	-0.197448	0.6893	1.14667	no	Alcohol dehydrogenase, zinc-binding
XLOC_001373	0.803532	0.803532	0	1	1	no	Transcriptional regulator, LysR family
XLOC_001374	412.141	376.106	-0.131999	0.7496	1.09581	no	Tryptophan synthase alpha chain (EC 4.2.1.20)
XLOC_001374	412.141	376.106	-0.131999	0.7496	1.09581	no	Tryptophan synthase beta chain (EC 4.2.1.20)
XLOC_001375	246.984	213.105	-0.212853	0.59815	1.15898	no	Indole-3-glycerol phosphate synthase (EC 4.1.1.48) / Phosphoribosylanthranilate isomerase (EC 5.3.1.24)
XLOC_001376	530.558	361.312	-0.554265	0.22895	1.46842	no	Anthranilate synthase, amidotransferase component (EC 4.1.3.27) / Anthranilate phosphoribosyltransferase (EC 2.4.2.18)
XLOC_001376	530.558	361.312	-0.554265	0.22895	1.46842	no	Anthranilate synthase, aminase component (EC 4.1.3.27)
XLOC_001377	202.186	190.377	-0.0868239	0.8688	1.06203	no	Putative transporter
XLOC_001378	479.399	375.434	-0.352668	0.4199	1.27692	no	Cob(I)alamin adenosyltransferase (EC 2.5.1.17)
XLOC_001378	479.399	375.434	-0.352668	0.4199	1.27692	no	Putative oxidoreductase
XLOC_001379	168.285	164.318	-0.0344161	0.911	1.02414	no	Protein YciN
XLOC_001380	230.852	244.37	0.082099	0.9129	0.944682	no	GTP cyclohydrolase II (EC 3.5.4.25)
XLOC_001381	50.2813	77.1934	0.618456	0.4592	0.651368	no	Osmotically-inducible lipoprotein OsmB
XLOC_001382	227.262	263.335	0.212543	0.70805	0.863015	no	Transcriptional regulatory protein YciT
XLOC_001383	111.339	172.628	0.632707	0.6819	0.644965	no	UPF0509 protein YciZ
XLOC_001384	228.478	226.617	-0.0117992	0.97555	1.00821	no	Exoribonuclease II (EC 3.1.13.1)
XLOC_001385	212.309	228.219	0.104253	0.80895	0.930286	no	Uncharacterized protein YciW
XLOC_001386	169.474	230.351	0.44277	0.4616	0.735721	no	Enoyl-[acyl-carrier-protein] reductase [NADH] (EC 1.3.1.9)
XLOC_001387	181.364	218.394	0.268045	0.75135	0.830444	no	Stresses-induced protein Ves (HutD)
XLOC_001388	238.955	265.658	0.152831	0.75865	0.899484	no	Peptide ABC transporter, ATP-binding protein SapF
XLOC_001389	769.211	821.924	0.0956256	0.84485	0.935866	no	Peptide ABC transporter, ATP-binding protein SapD
XLOC_001389	769.211	821.924	0.0956256	0.84485	0.935866	no	Peptide ABC transporter, permease protein SapC
XLOC_001389	769.211	821.924	0.0956256	0.84485	0.935866	no	Peptide ABC transporter, permease protein SapB
XLOC_001389	769.211	821.924	0.0956256	0.84485	0.935866	no	Peptide ABC transporter, substrate-binding protein SapA
XLOC_001390	226.448	202.793	-0.159172	0.7529	1.11665	no	Nucleoside-diphosphate-sugar epimerases
XLOC_001391	210.5	175.425	-0.262966	0.5881	1.19994	no	Transcriptional regulator, AraC family
XLOC_001392	255.901	148.187	-0.788167	0.24995	1.72688	no	Psp operon transcriptional activator
XLOC_001393	188.454	184.501	-0.0305838	0.9543	1.02143	no	Transcriptional regulator, LysR family
XLOC_001394	266.149	215.053	-0.307542	0.71205	1.2376	no	Thiol peroxidase, Tpx-type (EC 1.11.1.15)
XLOC_001395	223.784	157.476	-0.506975	0.44955	1.42107	no	Gamma-D-Glutamyl-meso-Diaminopimelate Amidase
XLOC_001396	0.803532	0.803532	0	1	1	no	hypothetical protein
XLOC_001397	234.556	12.8623	-4.18871	0.0621	18.2359	no	Transcriptional regulator Z0346, LysR family
XLOC_001398	0.803532	0.803532	0	1	1	no	Beta-mannosidase Man2
XLOC_001398	0.803532	0.803532	0	1	1	no	Two-component system sensor histidine kinase
XLOC_001399	0.803532	0.803532	0	1	1	no	hypothetical protein
XLOC_001399	0.803532	0.803532	0	1	1	no	hypothetical protein
XLOC_001399	0.803532	0.803532	0	1	1	no	hypothetical protein
XLOC_001399	0.803532	0.803532	0	1	1	no	hypothetical protein
XLOC_001399	0.803532	0.803532	0	1	1	no	Cellulose synthase (UDP-forming) (EC 2.4.1.12)
XLOC_001400	205.034	236.03	0.203107	0.67585	0.868678	no	Transcriptional regulator, LysR family
XLOC_001401	206.481	220.239	0.0930609	0.90845	0.937531	no	Intracellular protease
XLOC_001402	0.803532	0.803532	0	1	1	no	hypothetical protein
XLOC_001403	161.146	121.008	-0.413266	0.61545	1.3317	no	Cyclic-di-GMP-binding biofilm dispersal mediator protein
XLOC_001404	186.717	170.061	-0.134801	0.8475	1.09794	no	Oxidoreductase, short-chain dehydrogenase/reductase family
XLOC_001405	120.977	0.803532	-7.23416	0.03785	150.557	no	hypothetical protein
XLOC_001406	170.083	200.832	0.23975	0.67495	0.846892	no	Putative oxidoreductase
XLOC_001407	192.632	170.132	-0.179193	0.745	1.13225	no	Transcriptional regulator, LysR family
XLOC_001408	178.199	163.07	-0.127998	0.88545	1.09278	no	Transcriptional regulator, AcrR family
XLOC_001409	198.598	164.218	-0.274239	0.55225	1.20936	no	hypothetical protein
XLOC_001410	165.697	51.5574	-1.6843	0.38535	3.21384	no	hypothetical protein
XLOC_001411	436.29	454.588	0.0592722	0.8905	0.959748	no	Putative oxidoreductase
XLOC_001411	436.29	454.588	0.0592722	0.8905	0.959748	no	Transcriptional regulator, DeoR family
XLOC_001412	163.479	290.767	0.830758	0.114	0.562234	no	tRNA-(cytosine32)-2-thiocytidine synthetase TtcA
XLOC_001413	164.638	253.978	0.625406	0.49825	0.648237	no	Universal stress protein F
XLOC_001414	115.531	0.803532	-7.16771	0.03785	143.779	no	hypothetical protein
XLOC_001415	187.107	290.129	0.632831	0.15425	0.64491	no	Outer membrane porin OmpN
XLOC_001416	217.484	210.07	-0.0500391	0.9146	1.03529	no	Pyruvate-flavodoxin oxidoreductase
XLOC_001417	149.104	278.48	0.901255	0.35225	0.535421	no	Heat shock protein HslJ
XLOC_001418	226.931	233.395	0.04052	0.9302	0.972304	no	D-lactate dehydrogenase (EC 1.1.1.28)
XLOC_001419	200.361	209.394	0.0636184	0.9397	0.956861	no	DedA-family integral membrane protein
XLOC_001420	231.142	171.169	-0.433358	0.41735	1.35037	no	Transcriptional regulator, AraC family
XLOC_001421	220.677	122.355	-0.850863	0.2483	1.80358	no	Ribulose-5-phosphate 4-epimerase and related epimerases and aldolases
XLOC_001422	185.258	125.95	-0.556685	0.42435	1.47089	no	ABC transporter, substrate-binding protein (cluster 3, basic aa/glutamine/opines)
XLOC_001423	216.086	139.709	-0.629181	0.30265	1.54669	no	Phytanoyl-CoA dioxygenase family protein
XLOC_001424	202.026	182.229	-0.148788	0.721	1.10864	no	ABC transporter, permease protein (cluster 3, basic aa/glutamine/opines) / ABC transporter, ATP-binding protein (cluster 3, basic aa/glutamine/opines)
XLOC_001425	198.716	200.981	0.0163511	0.97055	0.98873	no	Monoamine oxidase (1.4.3.4)
XLOC_001426	216.674	175.297	-0.305725	0.46585	1.23604	no	3-oxo-5,6-dehydrosuberyl-CoA semialdehyde dehydrogenase (EC 1.2.1.91) / 2-oxepin-2(3H)-ylideneacetyl-CoA hydrolase (EC 3.3.2.12)
XLOC_001427	157.507	249.857	0.665687	0.38375	0.630389	no	FMN-dependent NADH-azoreductase (EC 1.7.1.6)
XLOC_001428	199.118	187.528	-0.0865176	0.90365	1.0618	no	O-methyltransferase
XLOC_001429	450.826	365.796	-0.301531	0.4732	1.23245	no	Efflux transport system, outer membrane factor (OMF) lipoprotein
XLOC_001429	450.826	365.796	-0.301531	0.4732	1.23245	no	Membrane fusion component of MSF-type tripartite multidrug efflux system
XLOC_001430	364.982	397.052	0.121503	0.8436	0.91923	no	Inner-membrane proton/drug antiporter (MSF type) of tripartite multidrug efflux system
XLOC_001430	364.982	397.052	0.121503	0.8436	0.91923	no	Transcriptional regulator, MarR family
XLOC_001431	178.67	219.39	0.2962	0.57505	0.814394	no	Transcriptional regulator, LysR family
XLOC_001432	183.585	186.732	0.024521	0.9536	0.983147	no	NAD-specific glutamate dehydrogenase (EC 1.4.1.2); NADP-specific glutamate dehydrogenase (EC 1.4.1.4)
XLOC_001433	0.803532	0.803532	0	1	1	no	hypothetical protein
XLOC_001434	190.318	139.415	-0.449026	0.32535	1.36512	no	Uncharacterized MFS-type transporter
XLOC_001435	0.803532	0.803532	0	1	1	no	hypothetical protein
XLOC_001436	202.849	197.749	-0.0367358	0.9373	1.02579	no	NAD-dependent glyceraldehyde-3-phosphate dehydrogenase (EC 1.2.1.12)
XLOC_001437	197.703	137.039	-0.528748	0.62835	1.44268	no	Phage protein p78
XLOC_001438	408.511	307.269	-0.410873	0.51105	1.32949	no	UPF0033 protein YedF
XLOC_001438	408.511	307.269	-0.410873	0.51105	1.32949	no	UPF0394 inner membrane protein YedE
XLOC_001439	192.151	166.082	-0.210345	0.84355	1.15696	no	Protein of unknown function DUF1304
XLOC_001440	92.8109	48.1906	-0.945542	0.6794	1.92591	no	Putative selenium-binding protein YdfZ
XLOC_001441	238.282	200.675	-0.247809	0.56695	1.1874	no	Cystathionine beta-lyase MalY (EC 4.4.1.8) @ Maltose regulon modulator
XLOC_001442	190.115	199.738	0.0712365	0.8646	0.951822	no	PTS system, maltose and glucose-specific IIC component / PTS system, maltose and glucose-specific IIB component (EC 2.7.1.208)
XLOC_001443	260.852	172.491	-0.59671	0.15985	1.51226	no	Putative GTP-binding protein YdgA
XLOC_001444	204.439	188.104	-0.12014	0.78615	1.08684	no	Mannose-6-phosphate isomerase (EC 5.3.1.8)
XLOC_001445	182.402	179.991	-0.0191968	0.9825	1.0134	no	DNA replication terminus site-binding protein
XLOC_001446	216.897	211.111	-0.0390083	0.92545	1.02741	no	Sensory histidine kinase in two-component regulatory system with RstA
XLOC_001447	286.408	211.399	-0.438103	0.6619	1.35482	no	hypothetical protein
XLOC_001448	207.383	261.916	0.336807	0.573	0.791792	no	Two-component transcriptional response regulator RstA
XLOC_001449	180.392	271.695	0.590853	0.3169	0.66395	no	FolM Alternative dihydrofolate reductase 1
XLOC_001450	190.645	233.271	0.291118	0.4879	0.817268	no	Arginine/ornithine antiporter ArcD
XLOC_001451	221.157	298.199	0.431205	0.4056	0.741642	no	Protein YdgH
XLOC_001451	221.157	298.199	0.431205	0.4056	0.741642	no	hypothetical protein
XLOC_001452	0.803532	0.803532	0	1	1	no	hypothetical protein
XLOC_001453	185.569	284.821	0.6181	0.19595	0.651529	no	Universal stress protein E
XLOC_001454	194.706	267.206	0.456655	0.44045	0.728674	no	Fumarate and nitrate reduction regulatory protein
XLOC_001455	196.978	189.887	-0.0528934	0.95915	1.03734	no	Methylated-DNA--protein-cysteine methyltransferase (EC 2.1.1.63)
XLOC_001456	191.119	242.587	0.344031	0.40435	0.787837	no	Aminobenzoyl-glutamate transport protein
XLOC_001457	400.402	324.471	-0.30336	0.47975	1.23401	no	Catalyzes the cleavage of p-aminobenzoyl-glutamate to p-aminobenzoate and glutamate, subunit B
XLOC_001457	400.402	324.471	-0.30336	0.47975	1.23401	no	Catalyzes the cleavage of p-aminobenzoyl-glutamate to p-aminobenzoate and glutamate, subunit A
XLOC_001458	237.005	116.513	-1.02443	0.1177	2.03415	no	Pca regulon regulatory protein PcaR
XLOC_001459	210.731	161.546	-0.383458	0.38925	1.30446	no	hypothetical protein
XLOC_001460	136.474	152.387	0.159114	0.8923	0.895575	no	hypothetical protein
XLOC_001461	219.922	213.32	-0.0439727	0.91725	1.03095	no	Fumarate hydratase class I, anaerobic (EC 4.2.1.2)
XLOC_001462	220.504	218.249	-0.0148298	0.9656	1.01033	no	2-oxoglutarate/malate translocator
XLOC_001463	373.068	358.797	-0.0562708	0.9274	1.03977	no	Fumarate respiration two-component response regulator DcuR
XLOC_001463	373.068	358.797	-0.0562708	0.9274	1.03977	no	Fumarate respiration sensor kinase protein DcuS
XLOC_001464	353.001	278.663	-0.341151	0.55375	1.26677	no	Malonyl CoA-acyl carrier protein transacylase (EC 2.3.1.39)
XLOC_001464	353.001	278.663	-0.341151	0.55375	1.26677	no	Malonate decarboxylase holo-[acyl-carrier-protein] synthase (EC 2.7.7.66)
XLOC_001465	218.486	161.883	-0.432589	0.4173	1.34965	no	Hypothetical protein MdcF
XLOC_001466	550.599	387.918	-0.50525	0.3923	1.41937	no	Malonate decarboxylase gamma subunit
XLOC_001466	550.599	387.918	-0.50525	0.3923	1.41937	no	Malonate decarboxylase beta subunit
XLOC_001466	550.599	387.918	-0.50525	0.3923	1.41937	no	Malonate decarboxylase delta subunit
XLOC_001467	377.808	304.376	-0.311799	0.4916	1.24125	no	Triphosphoribosyl-dephospho-CoA synthase (EC 2.4.2.52)
XLOC_001467	377.808	304.376	-0.311799	0.4916	1.24125	no	Malonate decarboxylase alpha subunit
XLOC_001468	226.713	190.425	-0.251644	0.5978	1.19056	no	AI-2 transport protein TqsA
XLOC_001469	62.5371	0.803532	-6.28221	0.0568	77.8278	no	hypothetical protein
XLOC_001470	193.96	182.621	-0.0869065	0.88535	1.06209	no	Uncharacterized serine protease YdgD
XLOC_001471	245.356	216.184	-0.182617	0.8432	1.13494	no	Acid shock protein precursor
XLOC_001472	223.432	223.003	-0.00277271	0.9888	1.00192	no	Thermostable carboxypeptidase 1 (EC 3.4.17.19)
XLOC_001473	213.123	177.223	-0.26612	0.54585	1.20257	no	Uncharacterized MFS-type transporter YnfM
XLOC_001474	204.125	172.948	-0.239115	0.63895	1.18027	no	Voltage-gated ClC-type chloride channel ClcB
XLOC_001475	170.533	160.45	-0.0879272	0.9174	1.06284	no	Anaerobic dimethyl sulfoxide reductase chaperone DmsD
XLOC_001476	218.215	205.536	-0.0863592	0.86885	1.06169	no	Anaerobic selenate reductase protein YnfH
XLOC_001477	106.552	156.895	0.558242	0.5381	0.679129	no	Anaerobic dimethyl sulfoxide reductase chain B (EC 1.8.5.3), iron-sulfur binding subunit
XLOC_001478	199.779	197.711	-0.0150118	0.9803	1.01046	no	Anaerobic selenate reductase, molybdenum cofactor-containing periplasmic protein
XLOC_001479	261.762	194.157	-0.431032	0.3047	1.3482	no	Anaerobic selenate reductase, molybdenum cofactor-containing periplasmic protein
XLOC_001480	162.41	84.6285	-0.940425	0.5223	1.91909	no	hypothetical protein
XLOC_001481	188.473	265.513	0.494425	0.4933	0.709845	no	Spermidine N1-acetyltransferase (EC 2.3.1.57)
XLOC_001482	115.405	177.03	0.617288	0.58665	0.651895	no	UPF0482 protein YnfB
XLOC_001483	194.087	225.403	0.215803	0.75165	0.861067	no	Transcriptional regulator YdfH, GntR family
XLOC_001484	216.773	236.464	0.125435	0.828	0.916727	no	NADP-dependent 3-hydroxy acid dehydrogenase YdfG (EC 1.1.1.381) @ 3-hydroxypropionate dehydrogenase (EC 1.1.1.298)
XLOC_001485	125.074	0.803532	-7.28221	0.0932	155.655	no	hypothetical protein
XLOC_001486	186.927	275.042	0.557177	0.38955	0.679631	no	Putative SOS response-associated peptidase YedK
XLOC_001487	159.723	245.821	0.622036	0.4075	0.649753	no	hypothetical protein
XLOC_001488	203.343	217.393	0.0963902	0.81815	0.935371	no	Blue light- and temperature-regulated antirepressor BluF
XLOC_001489	197.472	202.678	0.0375414	0.96905	0.974314	no	hypothetical protein
XLOC_001490	211.526	194.532	-0.120828	0.77055	1.08736	no	L-threonate/D-erythronate, proton symporter
XLOC_001491	266.776	172.066	-0.632667	0.2788	1.55043	no	2-dehydrotetronate isomerase (EC 5.3.1.35)
XLOC_001492	268.216	314.054	0.227617	0.6648	0.854044	no	3-oxo-tetronate 4-phosphate decarboxylase
XLOC_001492	268.216	314.054	0.227617	0.6648	0.854044	no	3-oxo-tetronate kinase
XLOC_001493	160.439	192.043	0.259404	0.6568	0.835433	no	L-threonate dehydrogenase (NAD+)
XLOC_001494	202.722	186.788	-0.118101	0.8363	1.08531	no	Class A beta-lactamase (EC 3.5.2.6) => SHV family
XLOC_001495	192.278	191.064	-0.00913773	0.9834	1.00635	no	Lactose permease
XLOC_001496	201.185	177.228	-0.182916	0.6867	1.13518	no	beta-galactosidase (EC 3.2.1.23)
XLOC_001497	311.202	163.337	-0.93	0.08435	1.90528	no	hypothetical protein
XLOC_001497	311.202	163.337	-0.93	0.08435	1.90528	no	Transcriptional regulator, AraC family
XLOC_001498	164.908	169.612	0.0405769	0.9637	0.972266	no	hypothetical protein
XLOC_001499	207.69	119.792	-0.7939	0.12705	1.73376	no	Putative transport protein
XLOC_001500	137.833	86.0078	-0.680382	0.67115	1.60256	no	Multiple antibiotic resistance protein MarB
XLOC_001501	172.495	315.134	0.869411	0.3971	0.54737	no	Multiple antibiotic resistance protein MarA
XLOC_001502	222.261	228.581	0.0404507	0.96665	0.972351	no	Multiple antibiotic resistance protein MarR
XLOC_001503	195.071	180.107	-0.115145	0.8061	1.08308	no	Probable sugar efflux transporter
XLOC_001504	3.55058	5.44341	0.616456	1	0.652271	no	Hexuronate transporter
XLOC_001505	0.803532	7.80331	3.27966	1	0.102973	no	D-3-phosphoglycerate dehydrogenase (EC 1.1.1.95)
XLOC_001506	184.294	235.809	0.35561	0.4989	0.781539	no	Dihydrodipicolinate synthase family protein APECO1_1389
XLOC_001507	220.364	184.339	-0.257527	0.5667	1.19543	no	Alcohol dehydrogenase (EC 1.1.1.1)
XLOC_001508	187.093	180.956	-0.0481166	0.9287	1.03391	no	L-lactate dehydrogenase (EC 1.1.1.27)
XLOC_001509	183.141	129.79	-0.496776	0.43705	1.41106	no	LysR family transcriptional regulator YneJ
XLOC_001510	74.2257	115.085	0.632709	0.70045	0.644964	no	hypothetical protein
XLOC_001511	312.302	481.121	0.623458	0.4732	0.649113	no	hypothetical protein
XLOC_001511	312.302	481.121	0.623458	0.4732	0.649113	no	4-carboxymuconolactone decarboxylase (EC 4.1.1.44)
XLOC_001512	188.095	241.773	0.362192	0.5428	0.777982	no	Trans-aconitate 2-methyltransferase (EC 2.1.1.144)
XLOC_001513	77.2885	168.582	1.12512	0.40075	0.458462	no	hypothetical protein
XLOC_001514	192.303	200.523	0.0603865	0.89075	0.959007	no	UPF0226 protein KPN_01648
XLOC_001515	181.675	293.484	0.691922	0.44305	0.619029	no	Prolyl endopeptidase (EC 3.4.21.26)
XLOC_001516	168.996	177.585	0.0715206	0.94315	0.951634	no	Transcriptional regulator, LysR family
XLOC_001517	573.542	637.992	0.153639	0.7111	0.89898	no	Methionine ABC transporter permease protein
XLOC_001517	573.542	637.992	0.153639	0.7111	0.89898	no	Methionine ABC transporter ATP-binding protein
XLOC_001517	573.542	637.992	0.153639	0.7111	0.89898	no	Methionine ABC transporter substrate-binding protein
XLOC_001518	206.868	229.231	0.148092	0.74555	0.902443	no	2-Oxobutyrate oxidase, putative
XLOC_001519	207.597	149.486	-0.473775	0.39635	1.38874	no	Transcriptional regulator, AraC family
XLOC_001520	184.634	139.787	-0.401438	0.54085	1.32082	no	Flavodoxin reductases (ferredoxin-NADPH reductases) family 1; Vanillate O-demethylase oxidoreductase (EC 1.14.13.-)
XLOC_001521	211.427	212.765	0.00910122	0.98335	0.993711	no	Vanillate O-demethylase oxygenase subunit (EC 1.14.13.82)
XLOC_001522	230.901	125.159	-0.883512	0.1426	1.84486	no	Uncharacterized oxidoreductase
XLOC_001523	197.878	149.014	-0.409163	0.36965	1.32792	no	Toxin HigB / Protein kinase domain of HipA
XLOC_001524	442.184	350.441	-0.335475	0.50035	1.26179	no	COG1649 predicted glycoside hydrolase
XLOC_001524	442.184	350.441	-0.335475	0.50035	1.26179	no	hypothetical protein
XLOC_001525	174.922	269.01	0.620948	0.33165	0.650243	no	hypothetical protein
XLOC_001526	192.212	197.437	0.038694	0.97095	0.973536	no	putative fimbrial chaperone protein
XLOC_001527	277.018	425.053	0.617663	0.4195	0.651726	no	hypothetical protein
XLOC_001527	277.018	425.053	0.617663	0.4195	0.651726	no	Methionine aminopeptidase (EC 3.4.11.18)
XLOC_001528	86.3012	168.476	0.965091	0.54595	0.512246	no	hypothetical protein
XLOC_001529	191.017	249.032	0.38263	0.4382	0.767038	no	hypothetical protein
XLOC_001530	0.803532	77.1934	6.58598	0.10945	0.0104093	no	Periplasmic esterase IroE
XLOC_001531	139.718	181.662	0.378739	0.77535	0.76911	no	hypothetical protein
XLOC_001532	404.234	516.373	0.353223	0.54255	0.782833	no	hypothetical protein
XLOC_001532	404.234	516.373	0.353223	0.54255	0.782833	no	PTS system, IIA component
XLOC_001532	404.234	516.373	0.353223	0.54255	0.782833	no	Uncharacterized MFS-type transporter
XLOC_001533	195.464	261.533	0.42009	0.41855	0.747378	no	Uncharacterized MFS-type transporter
XLOC_001534	211.642	267.777	0.339406	0.4218	0.790367	no	Maltose-6'-phosphate glucosidase (EC 3.2.1.122)
XLOC_001535	204.447	241.481	0.240183	0.5634	0.846638	no	PTS system, maltose and glucose-specific IIC component / PTS system, maltose and glucose-specific IIB component (EC 2.7.1.208)
XLOC_001536	219.223	157.622	-0.47593	0.46895	1.39081	no	Uncharacterized UPF0721 integral membrane protein
XLOC_001537	444.155	371.365	-0.258225	0.5314	1.19601	no	Sugar diacid utilization regulator SdaR
XLOC_001537	444.155	371.365	-0.258225	0.5314	1.19601	no	Glycerate kinase (EC 2.7.1.31)
XLOC_001538	208.81	191.04	-0.128316	0.7581	1.09302	no	Uncharacterized MFS-type transporter
XLOC_001539	216.952	207.663	-0.0631317	0.90235	1.04473	no	gluconolactonase family protein
XLOC_001540	171.622	183.895	0.0996478	0.82095	0.933261	no	Uncharacterized MFS-type transporter
XLOC_001541	201.298	191.085	-0.0751183	0.86235	1.05345	no	3-ketoacyl-CoA thiolase (EC 2.3.1.16) @ Acetyl-CoA acetyltransferase (EC 2.3.1.9)
XLOC_001542	147.471	182.472	0.307244	0.6853	0.808184	no	Oxidoreductase, short-chain dehydrogenase/reductase family
XLOC_001543	429.511	413.67	-0.0542147	0.90425	1.03829	no	Acyl-CoA:acetate CoA-transferase, alpha subunit (EC 2.8.3.8) / Acyl-CoA:acetate CoA-transferase, beta subunit (EC 2.8.3.8)
XLOC_001543	429.511	413.67	-0.0542147	0.90425	1.03829	no	AMP-dependent synthetase and ligase
XLOC_001544	180.483	15.4389	-3.54722	0.22345	11.6901	no	Glyoxalase/bleomycin resistance protein/dioxygenase
XLOC_001545	242.251	0.803532	-8.23593	5e-05	301.483	yes	Homolog of fucose/glucose/galactose permeases
XLOC_001546	218.747	11.8504	-4.20626	0.0621	18.459	no	Uncharacterized sugar kinase KPN_01699
XLOC_001547	236.163	6.05347	-5.28588	0.2183	39.0128	no	Ribulose-phosphate 3-epimerase (EC 5.1.3.1)
XLOC_001548	204.314	0.803532	-7.99022	5e-05	254.27	yes	Transcriptional regulator, DeoR family
XLOC_001549	41.6177	0.803532	-5.6947	0.11265	51.7935	no	hypothetical protein
XLOC_001550	0.803532	72.0612	6.48672	0.10945	0.0111507	no	hypothetical protein
XLOC_001551	214.103	250.156	0.224523	0.6207	0.855878	no	hypothetical protein
XLOC_001552	197.366	284.852	0.529339	0.2183	0.692872	no	Oxidoreductase, aldo/keto reductase family
XLOC_001553	210.848	293.811	0.478685	0.2872	0.717631	no	Uncharacterized oxidoreductase YrpG
XLOC_001554	0.803532	0.803532	0	1	1	no	hypothetical protein
XLOC_001555	434.17	631.569	0.54068	0.27485	0.687447	no	Phosphoglycerate transport system transcriptional regulatory protein PgtA
XLOC_001555	434.17	631.569	0.54068	0.27485	0.687447	no	Phosphoglycerate transport system sensor protein PgtB
XLOC_001556	213.897	236.707	0.146186	0.72945	0.903636	no	Phosphoglycerate transport regulatory protein PgtC
XLOC_001557	201.679	263.282	0.384548	0.66965	0.766019	no	Uncharacterized LysM domain protein YgaU
XLOC_001558	427.127	583.189	0.449298	0.2778	0.732399	no	Thiaminase II (EC 3.5.99.2) involved in salvage of thiamin pyrimidine moiety, TenA subgroup with conserved Glu in active site
XLOC_001558	427.127	583.189	0.449298	0.2778	0.732399	no	hypothetical protein
XLOC_001559	187.347	209.831	0.163515	0.7452	0.892847	no	Ribose ABC transporter, substrate-binding protein RbsB (TC 3.A.1.2.1)
XLOC_001560	301.218	232.913	-0.371017	0.5324	1.29326	no	hypothetical protein
XLOC_001560	301.218	232.913	-0.371017	0.5324	1.29326	no	N-acyl homoserine lactone hydrolase
XLOC_001561	0.803532	0.803532	0	1	1	no	Mobile element protein
XLOC_001562	215.937	320.743	0.570807	0.31045	0.67324	no	Glutamine amidotransferase, class I
XLOC_001563	181.562	149.444	-0.280857	0.70625	1.21492	no	hypothetical protein
XLOC_001564	199.969	210.251	0.0723363	0.86045	0.951097	no	Cytosine/purine/uracil/thiamine/allantoin permease family protein
XLOC_001565	204.873	227.693	0.15236	0.7173	0.899777	no	Guanine deaminase (EC 3.5.4.3)
XLOC_001566	197.068	194.614	-0.018078	0.97625	1.01261	no	Transcriptional regulator, LacI/PurR family
XLOC_001567	221.659	202.538	-0.130149	0.7985	1.09441	no	Inosose dehydratase (EC 4.2.1.44)
XLOC_001568	208.985	164.733	-0.34327	0.45205	1.26863	no	Oxidoreductase
XLOC_001569	623.722	557.951	-0.160765	0.6929	1.11788	no	Thiaminase II (EC 3.5.99.2) involved in salvage of thiamin pyrimidine moiety, TenA subgroup with Cys in active site
XLOC_001569	623.722	557.951	-0.160765	0.6929	1.11788	no	Hydroxymethylpyrimidine ABC transporter, ATPase component
XLOC_001569	623.722	557.951	-0.160765	0.6929	1.11788	no	Hydroxymethylpyrimidine ABC transporter, transmembrane component
XLOC_001570	194.617	175.257	-0.151166	0.779	1.11047	no	Hydroxymethylpyrimidine ABC transporter, substrate-binding component
XLOC_001571	210.93	225.325	0.0952431	0.8148	0.936115	no	Diaminobutyrate--2-oxoglutarate aminotransferase (EC 2.6.1.76)
XLOC_001572	209.72	160.69	-0.384184	0.36365	1.30512	no	L-2,4-diaminobutyrate decarboxylase (EC 4.1.1.86)
XLOC_001573	198.385	198.828	0.00321799	0.97985	0.997772	no	Transcriptional regulator, LysR family
XLOC_001574	6.04062	381.911	5.9824	0.1105	0.0158168	no	hypothetical protein
XLOC_001575	0.803532	387.975	8.91539	5e-05	0.00207109	yes	Putative transposase InsK for insertion sequence element IS150
XLOC_001576	241.719	235.368	-0.0384127	0.9304	1.02698	no	Microsomal dipeptidase (EC 3.4.13.19)
XLOC_001577	408.273	303.554	-0.427581	0.3132	1.34498	no	Coenzyme PQQ synthesis protein B
XLOC_001577	408.273	303.554	-0.427581	0.3132	1.34498	no	Pyrroloquinoline-quinone synthase (EC 1.3.3.11)
XLOC_001578	556.805	363.232	-0.616281	0.3473	1.53292	no	Coenzyme PQQ synthesis protein D
XLOC_001578	556.805	363.232	-0.616281	0.3473	1.53292	no	Coenzyme PQQ synthesis protein E
XLOC_001578	556.805	363.232	-0.616281	0.3473	1.53292	no	Coenzyme PQQ synthesis protein F
XLOC_001579	195.43	239.988	0.29631	0.5433	0.814332	no	FIG032225: Transcriptional regulator, LysR family
XLOC_001580	202.106	175.172	-0.20634	0.6349	1.15376	no	Catalase-peroxidase KatG (EC 1.11.1.21)
XLOC_001581	204.075	194.882	-0.0664986	0.8733	1.04717	no	Uncharacterized MFS-type transporter
XLOC_001582	19.851	34.2738	0.787894	0.50135	0.579189	no	Mobile element protein
XLOC_001583	0.803532	0.803532	0	1	1	no	hypothetical protein
XLOC_001584	241.619	213.219	-0.180398	0.7836	1.1332	no	ABC transporter, substrate-binding protein (cluster 3, basic aa/glutamine/opines)
XLOC_001585	217.583	187.571	-0.214129	0.80505	1.16	no	hypothetical protein
XLOC_001586	180.494	205.833	0.189523	0.84375	0.876895	no	hypothetical protein
XLOC_001587	206.023	187.482	-0.136053	0.86325	1.09889	no	Putative oxidoreductase
XLOC_001588	240.544	258.491	0.103813	0.8229	0.93057	no	Oxidoreductase, short-chain dehydrogenase/reductase family
XLOC_001589	177.069	172.726	-0.0358264	0.911	1.02514	no	Uncharacterized protein YmjA
XLOC_001590	185.027	207.479	0.16523	0.7667	0.891787	no	Metallo-beta-lactamase superfamily protein PA0057
XLOC_001591	0.803532	77.1934	6.58598	0.11295	0.0104093	no	Stationary-phase-induced ribosome-associated protein
XLOC_001592	220.821	249.363	0.17537	0.67715	0.88554	no	NAD-dependent malic enzyme (EC 1.1.1.38)
XLOC_001593	102.41	157.476	0.620775	0.47045	0.650321	no	hypothetical protein
XLOC_001594	213.186	175.704	-0.278966	0.49915	1.21332	no	Bis-ABC ATPase
XLOC_001595	246.802	252.464	0.0327236	0.9434	0.977573	no	Alcohol dehydrogenase (EC 1.1.1.1)
XLOC_001596	220.62	166.968	-0.401992	0.3375	1.32133	no	ABC transporter, substrate-binding protein (cluster 5, nickel/peptides/opines)
XLOC_001597	860.632	576.789	-0.577353	0.2338	1.49211	no	ABC transporter, permease protein 1 (cluster 5, nickel/peptides/opines)
XLOC_001597	860.632	576.789	-0.577353	0.2338	1.49211	no	ABC transporter, permease protein 2 (cluster 5, nickel/peptides/opines)
XLOC_001597	860.632	576.789	-0.577353	0.2338	1.49211	no	ABC transporter, ATP-binding protein (cluster 5, nickel/peptides/opines) / ABC transporter, ATP-binding protein (cluster 5, nickel/peptides/opines)
XLOC_001597	860.632	576.789	-0.577353	0.2338	1.49211	no	Alkanal monooxygenase alpha chain (EC 1.14.14.3)
XLOC_001598	164.277	143.993	-0.190132	0.7205	1.14087	no	uncharacterized peroxidase-related enzyme
XLOC_001599	224.993	123.969	-0.859901	0.40645	1.81491	no	Glyoxalase/bleomycin resistance protein/dioxygenase
XLOC_001600	229.202	171.283	-0.420238	0.4783	1.33815	no	Polyphosphate kinase 2 (EC 2.7.4.1)
XLOC_001601	103.956	53.8001	-0.950292	0.6794	1.93226	no	hypothetical protein
XLOC_001602	0.803532	0.803532	0	1	1	no	hypothetical protein
XLOC_001603	169.054	211.99	0.326512	0.56385	0.797462	no	Permease of the drug/metabolite transporter (DMT) superfamily
XLOC_001604	221.409	152.83	-0.534786	0.46035	1.44873	no	Pca regulon regulatory protein PcaR
XLOC_001605	206.571	159.097	-0.376731	0.6592	1.2984	no	Transcriptional regulator, AcrR family
XLOC_001606	198.655	179.251	-0.148284	0.7279	1.10825	no	Nitrate/nitrite transporter NarU
XLOC_001607	829.088	737.532	-0.16882	0.79675	1.12414	no	Respiratory nitrate reductase alpha chain (EC 1.7.99.4)
XLOC_001607	829.088	737.532	-0.16882	0.79675	1.12414	no	Respiratory nitrate reductase beta chain (EC 1.7.99.4)
XLOC_001607	829.088	737.532	-0.16882	0.79675	1.12414	no	Respiratory nitrate reductase delta chain (EC 1.7.99.4)
XLOC_001607	829.088	737.532	-0.16882	0.79675	1.12414	no	Respiratory nitrate reductase gamma chain (EC 1.7.99.4)
XLOC_001608	223.564	195.643	-0.192464	0.81915	1.14271	no	NAD(P)H-flavin oxidoreductase
XLOC_001609	187.956	4.23511	-5.47185	0.1182	44.3804	no	alpha-L-rhamnosidase (EC 3.2.1.40)
XLOC_001610	211.471	4.91098	-5.42831	0.1182	43.0609	no	Xyloside transporter XynT
XLOC_001611	203.529	7.25443	-4.81023	0.06195	28.0558	no	Sucrose outer membrane porin
XLOC_001612	197.373	196.339	-0.00757787	0.97885	1.00527	no	Transcriptional regulator, LysR family
XLOC_001613	245.976	180.385	-0.447438	0.28845	1.36362	no	L-asparagine permease
XLOC_001614	213.758	195.49	-0.128884	0.76655	1.09345	no	Probable tonB-dependent receptor yncD precursor
XLOC_001615	206.947	220.957	0.0945043	0.81945	0.936594	no	hypothetical protein
XLOC_001616	189.428	183.223	-0.048049	0.9288	1.03387	no	Pyrimidine-specific ribonucleoside hydrolase RihA
XLOC_001617	351.919	296.633	-0.246564	0.7368	1.18638	no	L-amino acid N-acyltransferase MnaT
XLOC_001617	351.919	296.633	-0.246564	0.7368	1.18638	no	Inner membrane protein YdcZ
XLOC_001618	217.977	169.383	-0.363887	0.38145	1.28689	no	4-aminobutyraldehyde dehydrogenase (EC 1.2.1.19)
XLOC_001619	0.803532	89.8264	6.80464	0.10945	0.00894539	no	hypothetical protein
XLOC_001620	409.351	519.272	0.343152	0.512	0.788317	no	Cytochrome d ubiquinol oxidase subunit I (EC 1.10.3.-)
XLOC_001620	409.351	519.272	0.343152	0.512	0.788317	no	Cytochrome d ubiquinol oxidase subunit II (EC 1.10.3.-)
XLOC_001620	409.351	519.272	0.343152	0.512	0.788317	no	Cytochrome d ubiquinol oxidase subunit X (EC 1.10.3.-)
XLOC_001621	111.985	0.803532	-7.12273	0.00805	139.366	no	hypothetical protein
XLOC_001622	150.496	117.254	-0.360088	0.81245	1.2835	no	Uncharacterized protein YncJ
XLOC_001623	81.2733	62.8924	-0.369896	0.75465	1.29226	no	hypothetical protein
XLOC_001624	186.717	159.746	-0.225073	0.68195	1.16884	no	Benzoate transport protein
XLOC_001625	235.29	180.656	-0.381195	0.4809	1.30242	no	Permease of the drug/metabolite transporter (DMT) superfamily
XLOC_001626	185.631	206.159	0.15132	0.76935	0.900426	no	FIG005189: putative transferase clustered with tellurite resistance proteins TehA/TehB
XLOC_001627	188.39	177.327	-0.0873102	0.85195	1.06239	no	benzyl alcohol dehydrogenase
XLOC_001628	429.502	357.367	-0.265258	0.57055	1.20185	no	Protocatechuate 3,4-dioxygenase beta chain (EC 1.13.11.3)
XLOC_001628	429.502	357.367	-0.265258	0.57055	1.20185	no	Protocatechuate 3,4-dioxygenase alpha chain (EC 1.13.11.3)
XLOC_001629	216.382	194.436	-0.154285	0.7626	1.11287	no	LysR family transcriptional regulator YdcI
XLOC_001630	215.065	200.484	-0.101286	0.8135	1.07273	no	Quinate/shikimate dehydrogenase [Pyrroloquinoline-quinone] (EC 1.1.5.8)
XLOC_001631	148.932	246.633	0.727712	0.48505	0.603861	no	hypothetical protein
XLOC_001632	224.693	209.902	-0.0982393	0.8215	1.07047	no	Uncharacterized MFS-type transporter
XLOC_001633	216.34	204.289	-0.0826889	0.8591	1.05899	no	Adenosine deaminase (EC 3.5.4.4)
XLOC_001634	199.098	228.255	0.197168	0.6332	0.872261	no	6-phospho-beta-glucosidase (EC 3.2.1.86)
XLOC_001635	72.182	141.048	0.966475	0.54595	0.511755	no	Cnu protein
XLOC_001636	184.816	247.939	0.423896	0.65375	0.745409	no	Inner membrane protein YdgK
XLOC_001637	187.997	226.946	0.271639	0.73165	0.828378	no	Electron transport complex protein RnfA
XLOC_001638	429.823	328.51	-0.387805	0.50505	1.3084	no	Electron transport complex protein RnfB
XLOC_001638	429.823	328.51	-0.387805	0.50505	1.3084	no	Electron transport complex protein RnfC
XLOC_001639	238.902	202.095	-0.241385	0.59125	1.18213	no	Electron transport complex protein RnfD
XLOC_001640	164.359	168.66	0.0372674	0.97315	0.974499	no	Electron transport complex protein RnfG
XLOC_001641	208.611	166.346	-0.326628	0.6552	1.25408	no	Electron transport complex protein RnfE
XLOC_001642	177.47	225.336	0.344503	0.64985	0.787579	no	Endonuclease III (EC 4.2.99.18)
XLOC_001643	211.359	191.014	-0.146017	0.7271	1.10651	no	Di-tripeptide/H+ symporter DtpA
XLOC_001644	152.734	146.974	-0.0554603	0.95635	1.03919	no	Glutathione S-transferase (EC 2.5.1.18)
XLOC_001645	231.982	223.687	-0.0525315	0.95915	1.03708	no	Outer membrane lipoprotein pcp precursor
XLOC_001646	233.287	227.549	-0.0359287	0.92995	1.02522	no	FIG00731518: hypothetical protein
XLOC_001647	71.6456	260.78	1.86388	0.25085	0.274736	no	Tetrapartite efflux system component, FusD-like
XLOC_001648	430.416	456.509	0.0849116	0.8685	0.942842	no	Tetrapartite efflux system, membrane fusion component FusE-like
XLOC_001648	430.416	456.509	0.0849116	0.8685	0.942842	no	Tetrapartite efflux system, inner membrane component FusBC-like
XLOC_001649	203.547	238.797	0.230423	0.76365	0.852385	no	Transcriptional repressor NemR, AcrR family
XLOC_001650	209.779	230.77	0.137585	0.7536	0.909039	no	N-ethylmaleimide reductase
XLOC_001651	175.41	199.231	0.183711	0.85665	0.880435	no	Lactoylglutathione lyase (EC 4.4.1.5)
XLOC_001652	224.38	152.719	-0.555065	0.4642	1.46923	no	Ribonuclease T
XLOC_001653	151.211	209.591	0.471014	0.555	0.721458	no	Murein DD-endopeptidase MepH
XLOC_001654	198.159	258.249	0.382104	0.614	0.767318	no	Superoxide dismutase [Fe] (EC 1.15.1.1)
XLOC_001655	203.019	208.844	0.0408109	0.93205	0.972108	no	Purine nucleotide synthesis repressor
XLOC_001656	207.041	219.573	0.0847842	0.8449	0.942926	no	Inner membrane transport protein YdhC
XLOC_001657	236.39	187.412	-0.334956	0.4494	1.26134	no	Cyclopropane-fatty-acyl-phospholipid synthase (EC 2.1.1.79)
XLOC_001658	216.342	205.392	-0.0749338	0.85285	1.05331	no	Multidrug efflux transporter MdtK/NorM (MATE family)
XLOC_001659	137.936	118.992	-0.213134	0.86675	1.1592	no	Acid shock protein precursor
XLOC_001660	0.803532	339.662	8.72353	0.06	0.00236568	no
XLOC_001661	0.803532	0.803532	0	1	1	no
XLOC_001662	0.803532	0.803532	0	1	1	no
XLOC_001663	160.044	189.887	0.246673	0.79275	0.842838	no	Ribosomal protein S4 and related proteins
XLOC_001664	222.572	180.165	-0.304953	0.59995	1.23538	no	MBL-fold metallo-hydrolase superfamily
XLOC_001665	238.725	215.882	-0.145107	0.87675	1.10581	no	hypothetical protein
XLOC_001666	234.692	206.202	-0.18671	0.765	1.13817	no	hypothetical protein
XLOC_001667	147.752	92.217	-0.680073	0.67115	1.60222	no	hypothetical protein
XLOC_001668	0.803532	89.8264	6.80464	0.10945	0.00894539	no	hypothetical protein
XLOC_001669	211.505	159.308	-0.408873	0.6089	1.32765	no	Threonine efflux protein
XLOC_001670	206.383	190.572	-0.114988	0.91885	1.08297	no	Possible glyoxylase family protein (Lactoylglutathione lyase) (EC 4.4.1.5)
XLOC_001671	199.309	214.584	0.106536	0.878	0.928816	no	putative acetyltransferase
XLOC_001672	213.647	207.926	-0.0391589	0.9233	1.02751	no	Oligopeptide ABC transporter, substrate-binding protein OppA (TC 3.A.1.5.1)
XLOC_001673	826.028	811.207	-0.0261206	0.9548	1.01827	no	Oligopeptide ABC transporter, permease protein OppB (TC 3.A.1.5.1)
XLOC_001673	826.028	811.207	-0.0261206	0.9548	1.01827	no	Oligopeptide ABC transporter, permease protein OppC (TC 3.A.1.5.1)
XLOC_001673	826.028	811.207	-0.0261206	0.9548	1.01827	no	ABC transporter, ATP-binding protein (cluster 5, nickel/peptides/opines)
XLOC_001673	826.028	811.207	-0.0261206	0.9548	1.01827	no	Oligopeptide ABC transporter, ATP-binding protein OppF (TC 3.A.1.5.1)
XLOC_001674	231.248	36.5681	-2.66078	0.06345	6.32376	no	Putative inner membrane protein
XLOC_001675	228.816	218.057	-0.0694826	0.9319	1.04934	no	hypothetical protein
XLOC_001676	204.997	179.24	-0.19371	0.71265	1.1437	no	Transcriptional regulator, LysR family
XLOC_001677	0.803532	0.803532	0	1	1	no	hypothetical protein
XLOC_001678	0.803532	0.803532	0	1	1	no	Uncharacterized MFS-type transporter
XLOC_001679	0.803532	0.803532	0	1	1	no	Outer membrane protein V
XLOC_001680	0.803532	0.803532	0	1	1	no	5'-nucleotidase SurE (EC 3.1.3.5)
XLOC_001681	0.803532	0.803532	0	1	1	no	hypothetical protein
XLOC_001682	225.938	186.137	-0.279562	0.5919	1.21383	no	Flavodoxin reductases (ferredoxin-NADPH reductases) family 1; Vanillate O-demethylase oxidoreductase (EC 1.14.13.-)
XLOC_001683	1056.15	813.225	-0.377088	0.4689	1.29872	no	Cytosine deaminase (EC 3.5.4.1)
XLOC_001683	1056.15	813.225	-0.377088	0.4689	1.29872	no	RidA/YER057c/UK114 superfamily protein
XLOC_001683	1056.15	813.225	-0.377088	0.4689	1.29872	no	Creatinine amidohydrolase (EC 3.5.2.10)
XLOC_001683	1056.15	813.225	-0.377088	0.4689	1.29872	no	Hydroxymethylpyrimidine ABC transporter, substrate-binding component
XLOC_001683	1056.15	813.225	-0.377088	0.4689	1.29872	no	Hydroxymethylpyrimidine ABC transporter, ATP-binding protein
XLOC_001684	199.217	153.015	-0.380668	0.5566	1.30194	no	Hydroxymethylpyrimidine ABC transporter, transmembrane component
XLOC_001685	254.25	159.191	-0.675489	0.11665	1.59714	no	D-2-hydroxyglutarate dehydrogenase (EC 1.1.99.2)
XLOC_001686	66.979	26.1807	-1.35521	0.4775	2.55833	no	Transcriptional regulator, HxlR family
XLOC_001687	50.2813	77.1934	0.618456	0.4592	0.651368	no	hypothetical protein
XLOC_001688	182.062	157.476	-0.209298	0.7849	1.15613	no	Succinyl-CoA:3-ketoacid-coenzyme A transferase subunit A (EC 2.8.3.5)
XLOC_001689	190.255	136.608	-0.477892	0.54745	1.39271	no	Succinyl-CoA:3-ketoacid-coenzyme A transferase subunit B (EC 2.8.3.5)
XLOC_001690	199.301	145.393	-0.454991	0.3425	1.37077	no	3-ketoacyl-CoA thiolase (EC 2.3.1.16) @ Acetyl-CoA acetyltransferase (EC 2.3.1.9)
XLOC_001691	200.549	145.827	-0.459697	0.4259	1.37525	no	3-hydroxybutyryl-CoA dehydrogenase (EC 1.1.1.157); 3-hydroxyacyl-CoA dehydrogenase (EC 1.1.1.35)
XLOC_001692	193.464	119.093	-0.699977	0.13525	1.62448	no	D-beta-hydroxybutyrate permease
XLOC_001693	195.146	118.921	-0.71455	0.3374	1.64097	no	3-hydroxybutyrate dehydrogenase (EC 1.1.1.30)
XLOC_001694	185.417	142.457	-0.380247	0.60295	1.30156	no	Alpha-acetolactate decarboxylase (EC 4.1.1.5)
XLOC_001695	214.592	187.856	-0.191969	0.64095	1.14232	no	Acetolactate synthase, catabolic (EC 2.2.1.6)
XLOC_001696	191.781	320.569	0.741175	0.19485	0.598252	no	2,3-butanediol dehydrogenase, S-alcohol forming, (R)-acetoin-specific (EC 1.1.1.4) / Acetoin (diacetyl) reductase (EC 1.1.1.304)
XLOC_001697	0.803532	0.803532	0	1	1	no	hypothetical protein
XLOC_001698	207.936	134.674	-0.626668	0.58145	1.544	no	hypothetical protein
XLOC_001699	192.512	152.633	-0.334881	0.5044	1.26127	no	Hydroxycarboxylate dehydrogenase (NADP+) HcxB
XLOC_001700	211.69	180.579	-0.229323	0.58025	1.17228	no	Formate dehydrogenase H (EC 1.2.1.2)
XLOC_001701	184.262	192.248	0.06121	0.8911	0.95846	no	Uncharacterized MFS-type transporter
XLOC_001702	205.797	101.591	-1.01845	0.3155	2.02574	no	hypothetical protein
XLOC_001703	215.052	233.91	0.121268	0.77225	0.919379	no	Multidrug efflux pump MdtM (of MFS type)
XLOC_001704	187.818	274.078	0.545251	0.5924	0.685272	no	Lactoylglutathione lyase and related lyases
XLOC_001705	209.497	185.085	-0.178742	0.6749	1.1319	no	Ferrichrome-iron receptor
XLOC_001706	0.803532	85.3908	6.73158	0.10945	0.00941005	no	hypothetical protein
XLOC_001707	174.99	269.932	0.625324	0.48505	0.648274	no	hypothetical protein
XLOC_001708	49.1349	0.803532	-5.93425	0.0568	61.1487	no	hypothetical protein
XLOC_001709	105.214	40.9967	-1.35975	0.4775	2.5664	no	hypothetical protein
XLOC_001710	260.477	285.925	0.134481	0.78775	0.910998	no	Transcriptional regulator, AraC family
XLOC_001711	217.559	267.037	0.295633	0.5402	0.814715	no	Uricase (urate oxidase) (EC 1.7.3.3)
XLOC_001712	385.029	361.484	-0.0910353	0.83535	1.06513	no	Allantoin racemase (EC 5.1.99.3)
XLOC_001712	385.029	361.484	-0.0910353	0.83535	1.06513	no	Transcriptional regulator, GntR family
XLOC_001713	220.874	170.694	-0.371811	0.39755	1.29398	no	Probable diguanylate cyclase YdaM
XLOC_001714	226.541	160.869	-0.493886	0.29955	1.40823	no	corresponds to STY3950 from Accession AL513382: Salmonella typhi CT18
XLOC_001715	187.878	120.531	-0.640392	0.2219	1.55875	no	Cytochrome c biogenesis protein, transmembrane region
XLOC_001716	402.751	299.633	-0.426692	0.34065	1.34415	no	Two-component system sensor histidine kinase
XLOC_001716	402.751	299.633	-0.426692	0.34065	1.34415	no	Two-component transcriptional response regulator, OmpR family
XLOC_001717	202.008	147.614	-0.452583	0.40775	1.36849	no	2-hydroxymuconic semialdehyde hydrolase (EC 3.7.1.9)
XLOC_001718	253.915	142.939	-0.828946	0.50085	1.77639	no	Glutamine amidotransferase, class I
XLOC_001719	227.298	224.759	-0.0162061	0.97135	1.0113	no	Peptidoglycan D,D-transpeptidase MrdA (EC 3.4.16.4)
XLOC_001720	252.658	97.4598	-1.37431	0.17505	2.59243	no	FIG123062: hypothetical protein
XLOC_001721	181.102	165.086	-0.133585	0.89155	1.09702	no	FIG073159: hypothetical protein
XLOC_001722	256.245	189.774	-0.433242	0.34005	1.35026	no	ATPase
XLOC_001723	232.676	222.136	-0.0668792	0.92465	1.04745	no	Mg(2+)-transport-ATPase-associated protein MgtC
XLOC_001724	0.803532	0.803532	0	1	1	no	PTS system, IIA component
XLOC_001725	0.803532	0.803532	0	1	1	no	PTS system, cellobiose-specific IIB component (EC 2.7.1.205)
XLOC_001726	0.803532	0.803532	0	1	1	no	hypothetical protein
XLOC_001727	0.803532	0.803532	0	1	1	no	hypothetical protein
XLOC_001728	0.803532	0.803532	0	1	1	no	hypothetical protein
XLOC_001729	0.803532	3.93383	2.29151	1	0.204262	no	Transcriptional regulator of rhamnose utilization, AraC family
XLOC_001730	0.803532	3.58407	2.15717	1	0.224195	no	hypothetical protein
XLOC_001731	0.803532	5.61977	2.80608	1	0.142983	no	PTS system, cellobiose-specific IIC component
XLOC_001732	199.147	215.339	0.112776	0.8346	0.924807	no	LysR-family transcriptional regulator PA5179
XLOC_001733	204.544	184.061	-0.152227	0.71785	1.11128	no	Putative formate dehydrogenase oxidoreductase protein
XLOC_001734	228.873	196.102	-0.222943	0.6572	1.16711	no	UPF0187 protein YneE
XLOC_001735	219.021	174.183	-0.330465	0.52485	1.25742	no	Cobalt-zinc-cadmium resistance protein
XLOC_001736	182.801	206.142	0.173365	0.76	0.886772	no	hypothetical protein
XLOC_001737	224.988	282.786	0.329863	0.7133	0.795612	no	Peroxiredoxin OsmC (EC 1.11.1.15)
XLOC_001738	47.9122	73.7529	0.622307	0.4592	0.649631	no	hypothetical protein
XLOC_001739	121.634	187.451	0.623967	0.56935	0.648884	no	Putative periplasmic protein
XLOC_001740	234.739	243.823	0.0547767	0.9178	0.962743	no	hypothetical protein
XLOC_001741	36.2687	56.2969	0.63433	0.4592	0.64424	no	hypothetical protein
XLOC_001742	111.868	210.897	0.914741	0.34795	0.530439	no	Protein YciE
XLOC_001743	56.458	132.015	1.22545	0.48985	0.427664	no	hypothetical protein
XLOC_001744	141.83	110.128	-0.364981	0.8189	1.28787	no	Uncharacterized protein YmdF
XLOC_001745	203.895	228.441	0.163995	0.7452	0.89255	no	Transcriptional regulator clustered with PA0057, LysR family
XLOC_001746	0.803532	0.803532	0	1	1	no	hypothetical protein
XLOC_001747	202.538	194.288	-0.0599958	0.9059	1.04246	no	Transcriptional regulator, MarR family / Acetyltransferase (GNAT)
XLOC_001748	179.316	238.797	0.41328	0.5985	0.750914	no	Inorganic pyrophosphatase (EC 3.6.1.1)
XLOC_001749	232.891	167.896	-0.472087	0.2979	1.38711	no	Protein AraJ precursor
XLOC_001750	371.757	461.123	0.310792	0.4654	0.806199	no	Formate dehydrogenase N gamma subunit (EC 1.2.1.2)
XLOC_001750	371.757	461.123	0.310792	0.4654	0.806199	no	Formate dehydrogenase N beta subunit (EC 1.2.1.2)
XLOC_001751	224.864	200.097	-0.168353	0.71305	1.12377	no	Formate dehydrogenase N alpha subunit (EC 1.2.1.2) @ selenocysteine-containing
XLOC_001752	177.366	205.704	0.21384	0.73195	0.862239	no	Cis-1,2-dihydroxycyclohexa-3,5-diene-1-carboxylate dehydrogenase (EC 1.3.1.55)
XLOC_001753	205.296	189.717	-0.113857	0.8125	1.08212	no	Benzoate 1,2-dioxygenase, ferredoxin reductase component
XLOC_001754	387.017	292.86	-0.402186	0.43345	1.32151	no	Benzoate 1,2-dioxygenase beta subunit (EC 1.14.12.10)
XLOC_001754	387.017	292.86	-0.402186	0.43345	1.32151	no	Benzoate 1,2-dioxygenase alpha subunit (EC 1.14.12.10)
XLOC_001755	218.098	193.614	-0.171793	0.7336	1.12646	no	Catechol 1,2-dioxygenase (EC 1.13.11.1)
XLOC_001756	123.662	192.665	0.639692	0.59085	0.64185	no	Muconolactone isomerase (EC 5.3.3.4)
XLOC_001757	171.791	139.681	-0.298519	0.56025	1.22988	no	Muconate cycloisomerase (EC 5.5.1.1)
XLOC_001758	192.221	165.13	-0.219164	0.66595	1.16406	no	Methyl viologen resistance protein SmvA
XLOC_001759	195.68	195.799	0.000877088	0.9813	0.999392	no	N-hydroxyarylamine O-acetyltransferase (EC 2.3.1.118)
XLOC_001760	232.45	117.38	-0.985734	0.0304	1.98032	no	ABC transporter, permease protein
XLOC_001761	298.292	265.572	-0.167622	0.72235	1.12321	no	ABC transporter, substrate-binding protein (cluster 1, maltose/g3p/polyamine/iron)
XLOC_001761	298.292	265.572	-0.167622	0.72235	1.12321	no	ABC transporter, ATP-binding protein
XLOC_001762	174.811	0.803532	-7.76522	5e-05	217.553	yes	Transcriptional regulator RhaS-like protein
XLOC_001763	138.252	0.803532	-7.42673	0.0045	172.055	no	Antitoxin to RelE-like translational repressor toxin
XLOC_001764	205.503	120.072	-0.77526	0.5736	1.7115	no	Tautomerase PptA
XLOC_001765	227.002	149.763	-0.600024	0.44095	1.51574	no	Glutathione S-transferase, theta (EC 2.5.1.18)
XLOC_001766	598.206	467.846	-0.354609	0.3917	1.27864	no	ABC transporter, substrate-binding protein (cluster 3, basic aa/glutamine/opines)
XLOC_001766	598.206	467.846	-0.354609	0.3917	1.27864	no	ABC transporter, ATP-binding protein (cluster 3, basic aa/glutamine/opines)
XLOC_001766	598.206	467.846	-0.354609	0.3917	1.27864	no	ABC transporter, permease protein (cluster 3, basic aa/glutamine/opines)
XLOC_001767	232.187	193.596	-0.262238	0.7722	1.19934	no	Acetyltransferase, GNAT family
XLOC_001768	177.19	123.994	-0.515027	0.4307	1.42902	no	ABC transporter, substrate-binding protein (cluster 3, basic aa/glutamine/opines)
XLOC_001769	174.186	195.472	0.166333	0.71005	0.891105	no	Nitrilotriacetate monooxygenase component A (EC 1.14.13.-)
XLOC_001770	422.478	351.844	-0.26394	0.5222	1.20075	no	N-acetyl-L,L-diaminopimelate deacetylase homolog
XLOC_001770	422.478	351.844	-0.26394	0.5222	1.20075	no	Luciferase-like monooxygenase YhbW
XLOC_001771	154.58	144.633	-0.0959569	0.91825	1.06877	no	Uncharacterized protein PA4799
XLOC_001772	107.723	41.9869	-1.35932	0.4775	2.56563	no	Putative outer membrane lipoprotein STM1585
XLOC_001773	194.393	227.052	0.224046	0.62085	0.856161	no	Uncharacterized protein YncE
XLOC_001774	173.823	145.132	-0.260253	0.83625	1.19769	no	UPF0381 protein YiiS
XLOC_001775	125.413	39.0847	-1.68201	0.4614	3.20875	no	hypothetical protein
XLOC_001776	172.779	177.886	0.0420251	0.93445	0.971291	no	Putative oxidoreductase YncB
XLOC_001777	187.997	250.423	0.413657	0.5985	0.750718	no	Transcriptional regulator, Xre-family with cupin domain
XLOC_001778	97.8976	152.713	0.641477	0.66965	0.641056	no	Uncharacterized protein YdcY (not antitoxin to OrtT)
XLOC_001779	185.234	258.946	0.483302	0.2438	0.715338	no	ABC transporter, substrate-binding protein (cluster 5, nickel/peptides/opines)
XLOC_001780	227.262	145.103	-0.647279	0.3483	1.56621	no	Hydrolase, alpha/beta fold family
XLOC_001781	38.8152	120.294	1.63187	0.2944	0.322669	no	Orphan toxin OrtT
XLOC_001782	147.249	65.727	-1.1637	0.44095	2.24031	no	hypothetical protein
XLOC_001783	226.493	205.002	-0.143828	0.72385	1.10483	no	4-aminobutyraldehyde dehydrogenase (EC 1.2.1.19)
XLOC_001784	434.242	359.536	-0.272363	0.49995	1.20778	no	ABC transporter permease protein YdcV
XLOC_001784	434.242	359.536	-0.272363	0.49995	1.20778	no	ABC transporter permease protein YdcU
XLOC_001785	196.7	197.618	0.0067174	0.9817	0.995355	no	ABC transporter ATP-binding protein YdcT
XLOC_001786	178.869	237.333	0.408009	0.35875	0.753663	no	ABC transporter periplasmic-binding protein YdcS
XLOC_001787	215.549	234.599	0.122181	0.7656	0.918798	no	DNA-binding transcriptional regulator, MocR family / aminotransferase domain
XLOC_001788	233.517	198.502	-0.234374	0.58675	1.1764	no	Uncharacterized protease YdcP
XLOC_001789	147.011	242.656	0.722988	0.3885	0.605841	no	Transcriptional regulator yidN, Cro/CI family
XLOC_001790	219.932	188.598	-0.221743	0.71965	1.16614	no	Transcriptional regulator, AraC family
XLOC_001791	127.623	196.337	0.621444	0.4408	0.65002	no	Uncharacterized membrane lipoprotein clustered with tellurite resistance proteins TehA/TehB
XLOC_001792	322.072	321.465	-0.00272157	0.9955	1.00189	no	Tellurite methyltransferase (EC 2.1.1.265)
XLOC_001792	322.072	321.465	-0.00272157	0.9955	1.00189	no	Tellurite resistance protein TehA
XLOC_001793	158.786	213.024	0.423932	0.59105	0.74539	no	Ribosomal-protein-L7p-serine acetyltransferase
XLOC_001794	210.374	196.959	-0.0950611	0.82125	1.06811	no	Glucans biosynthesis protein D precursor
XLOC_001795	186.98	171.024	-0.128685	0.7571	1.0933	no	Para-nitrobenzyl esterase (EC 3.1.1.-)
XLOC_001796	202.201	180.375	-0.164791	0.7014	1.121	no	Uncharacterized protein YdcJ
XLOC_001797	233.884	203.172	-0.203092	0.64185	1.15116	no	S-(hydroxymethyl)glutathione dehydrogenase (EC 1.1.1.284)
XLOC_001798	137.226	80.4733	-0.769972	0.5736	1.70524	no	RcnR-like protein clustered with cobalt-zinc-cadmium resistance protein CzcD
XLOC_001799	183.812	164.557	-0.159644	0.8569	1.11701	no	Cytochrome b561
XLOC_001800	212.745	110.128	-0.949944	0.60855	1.9318	no	hypothetical protein
XLOC_001801	183.258	158.318	-0.211051	0.82	1.15753	no	Transcriptional regulator, HxlR family
XLOC_001802	203.864	194.614	-0.0669915	0.88795	1.04753	no	Uncharacterized oxidoreductase YdgJ
XLOC_001803	107.375	160.095	0.57627	0.4866	0.670696	no	hypothetical protein
XLOC_001804	211.41	217.919	0.0437484	0.93525	0.970131	no	Pyridoxal kinase (EC 2.7.1.35)
XLOC_001805	233.012	197.557	-0.238135	0.57465	1.17947	no	Tyrosyl-tRNA synthetase (EC 6.1.1.1)
XLOC_001806	208.583	243.891	0.225615	0.7399	0.85523	no	Pyridoxamine 5'-phosphate oxidase (EC 1.4.3.5)
XLOC_001807	195.286	187.468	-0.0589442	0.94905	1.0417	no	Inhibitor of vertebrate c-type lysozyme, outer membrane => MliC
XLOC_001808	195.332	271.207	0.473466	0.27705	0.720232	no	Anhydro-N-acetylmuramic acid kinase (EC 2.7.1.170)
XLOC_001809	164.638	203.183	0.303482	0.75665	0.810294	no	Transcriptional regulator SlyA
XLOC_001810	187.047	163.099	-0.197653	0.9189	1.14683	no	Superoxide dismutase [Cu-Zn] precursor (EC 1.15.1.1)
XLOC_001811	230.431	214.797	-0.101361	0.836	1.07279	no	Oxidoreductase YdhF
XLOC_001812	113.488	35.4131	-1.68018	0.38535	3.20469	no	Uncharacterized protein YdhL
XLOC_001813	272.947	457.162	0.744085	0.4059	0.597047	no	Monothiol glutaredoxin GrxD
XLOC_001814	244.789	209.811	-0.222448	0.78075	1.16671	no	Transcriptional regulator, AraC family
XLOC_001815	182.786	174.817	-0.0643101	0.88725	1.04558	no	Inner membrane transport protein YdhP
XLOC_001816	239.584	279.963	0.224705	0.7229	0.85577	no	Riboflavin synthase eubacterial/eukaryotic (EC 2.5.1.9)
XLOC_001817	210.007	189.355	-0.149344	0.85375	1.10906	no	Lysine decarboxylase family
XLOC_001818	39.7166	61.4943	0.630711	0.4592	0.645858	no	hypothetical protein
XLOC_001819	206.633	171.497	-0.268887	0.6376	1.20488	no	Transcriptional regulator, LysR family
XLOC_001820	0.803532	72.0612	6.48672	0.10945	0.0111507	no	hypothetical protein
XLOC_001821	292.825	184.366	-0.667466	0.32315	1.58828	no	Carbonic anhydrase, beta class (EC 4.2.1.1)
XLOC_001822	171.594	206.819	0.26937	0.68625	0.829682	no	Transcriptional regulators of sugar metabolism
XLOC_001823	241.36	171.865	-0.489911	0.23945	1.40436	no	Uncharacterized MFS-type transporter
XLOC_001824	0.803532	0.803532	0	1	1	no	Ribokinase (EC 2.7.1.15)
XLOC_001825	0.803532	0.803532	0	1	1	no	hypothetical protein
XLOC_001826	0.803532	0.803532	0	1	1	no	Transposase InsF for insertion sequence IS3 @ Mobile element protein
XLOC_001826	0.803532	0.803532	0	1	1	no	Transposase InsE for insertion sequence IS3E
XLOC_001827	0.803532	0.803532	0	1	1	no	hypothetical protein
XLOC_001828	0.803532	0.803532	0	1	1	no	RND efflux system, inner membrane transporter
XLOC_001828	0.803532	0.803532	0	1	1	no	hypothetical protein
XLOC_001829	0.803532	0.803532	0	1	1	no	Two-component system sensor histidine kinase
XLOC_001829	0.803532	0.803532	0	1	1	no	Two-component transcriptional response regulator, LuxR family
XLOC_001830	0.803532	0.803532	0	1	1	no	hypothetical protein
XLOC_001831	265.558	155.596	-0.771222	0.1389	1.70671	no	Oxidoreductase
XLOC_001832	175.621	181.026	0.0437316	0.91685	0.970142	no	Chlorohydrolase/deaminase family protein
XLOC_001833	255.901	181.529	-0.495386	0.30105	1.4097	no	Hydroxymethylpyrimidine ABC transporter, substrate-binding component
XLOC_001834	218.497	167.728	-0.38149	0.49465	1.30269	no	Transcriptional regulator, LysR family
XLOC_001835	0.803532	0.803532	0	1	1	no	Chromate transport protein ChrA
XLOC_001836	202.186	144.852	-0.481103	0.41965	1.39581	no	VirK
XLOC_001837	207.567	148.723	-0.480949	0.41965	1.39566	no	LysR family transcriptional regulator near succinyl-CoA:3-ketoacid-coenzyme A transferase
XLOC_001838	213.243	161.539	-0.400616	0.49525	1.32007	no	LysR family transcriptional regulator STM3121
XLOC_001839	0.803532	0.803532	0	1	1	no	hypothetical protein
XLOC_001840	0.803532	0.803532	0	1	1	no	Oxidoreductase, aldo/keto reductase family
XLOC_001841	379.798	434.878	0.195378	0.7059	0.873344	no	Cytochrome c heme lyase subunit CcmH
XLOC_001841	379.798	434.878	0.195378	0.7059	0.873344	no	Cytochrome c heme lyase subunit CcmL
XLOC_001842	966.988	702.408	-0.461189	0.4801	1.37668	no	Cytochrome c-type biogenesis protein CcmG/DsbE, thiol:disulfide oxidoreductase
XLOC_001842	966.988	702.408	-0.461189	0.4801	1.37668	no	Cytochrome c heme lyase subunit CcmF
XLOC_001842	966.988	702.408	-0.461189	0.4801	1.37668	no	Cytochrome c-type biogenesis protein CcmE, heme chaperone
XLOC_001842	966.988	702.408	-0.461189	0.4801	1.37668	no	Cytochrome c-type biogenesis protein CcmD, interacts with CcmCE
XLOC_001842	966.988	702.408	-0.461189	0.4801	1.37668	no	Cytochrome c-type biogenesis protein CcmC, putative heme lyase for CcmE
XLOC_001843	459.255	248.695	-0.884918	0.1019	1.84666	no	ABC transporter involved in cytochrome c biogenesis, CcmB subunit
XLOC_001843	459.255	248.695	-0.884918	0.1019	1.84666	no	ABC transporter involved in cytochrome c biogenesis, ATPase component CcmA
XLOC_001844	227.666	140.101	-0.700452	0.1235	1.62501	no	Gluconate 2-dehydrogenase (EC 1.1.99.3), membrane-bound, cytochrome c
XLOC_001845	214.546	184.402	-0.218433	0.59585	1.16347	no	Gluconate 2-dehydrogenase (EC 1.1.99.3), membrane-bound, flavoprotein
XLOC_001846	190.175	186.005	-0.0319862	0.96455	1.02242	no	Gluconate 2-dehydrogenase (EC 1.1.99.3), membrane-bound, gamma subunit
XLOC_001847	0.803532	0.803532	0	1	1	no	hypothetical protein
XLOC_001848	0.803532	0.803532	0	1	1	no	hypothetical protein
XLOC_001849	0.803532	0.803532	0	1	1	no	CRISPR-associated protein Cas2
XLOC_001850	0.803532	0.803532	0	1	1	no	CRISPR-associated protein Cas1
XLOC_001850	0.803532	0.803532	0	1	1	no	CRISPR-associated protein, Cas5e family
XLOC_001851	0.803532	0.803532	0	1	1	no	CRISPR-associated protein, Cse4 family
XLOC_001852	0.803532	0.803532	0	1	1	no	CRISPR-associated protein, Cse3 family
XLOC_001852	0.803532	0.803532	0	1	1	no	CRISPR-associated protein, Cse2 family
XLOC_001853	0.803532	0.803532	0	1	1	no	CRISPR-associated protein, Cse1 family
XLOC_001854	0.803532	0.803532	0	1	1	no	CRISPR-associated helicase Cas3
XLOC_001855	434.752	322.167	-0.432384	0.3344	1.34946	no	ABC transporter, ATP-binding protein (cluster 1, maltose/g3p/polyamine/iron); ABC transporter, ATP-binding protein (cluster 10, nitrate/sulfonate/bicarbonate)
XLOC_001855	434.752	322.167	-0.432384	0.3344	1.34946	no	Ferric iron ABC transporter, permease protein
XLOC_001856	201.234	197.03	-0.0304588	0.9481	1.02134	no	ABC transporter, substrate-binding protein (cluster 1, maltose/g3p/polyamine/iron)
XLOC_001857	191.055	37.2543	-2.35851	0.26485	5.1284	no	hypothetical protein
XLOC_001858	198.419	155.189	-0.354524	0.4519	1.27856	no	Amidohydrolase family protein
XLOC_001859	205.013	215.617	0.0727555	0.92405	0.95082	no	Uncharacterized protein STM4502
XLOC_001860	419.602	388.454	-0.111278	0.79585	1.08018	no	ABC transporter, ATP-binding protein (cluster 3, basic aa/glutamine/opines)
XLOC_001860	419.602	388.454	-0.111278	0.79585	1.08018	no	ABC transporter, permease protein (cluster 3, basic aa/glutamine/opines)
XLOC_001861	233.415	202.747	-0.203217	0.73645	1.15126	no	Glutamine ABC transporter, substrate-binding protein GlnH
XLOC_001862	423.365	313.786	-0.432121	0.2947	1.34922	no	hypothetical protein
XLOC_001862	423.365	313.786	-0.432121	0.2947	1.34922	no	ABC transporter, substrate-binding protein (cluster 8, B12/iron complex)
XLOC_001863	602.802	457.202	-0.398852	0.3443	1.31846	no	Iron compound ABC transporter, permease protein
XLOC_001863	602.802	457.202	-0.398852	0.3443	1.31846	no	Iron compound ABC transporter, permease protein
XLOC_001863	602.802	457.202	-0.398852	0.3443	1.31846	no	Iron compound ABC transporter, ATP-binding protein
XLOC_001864	187.567	118.482	-0.662738	0.43525	1.58308	no	Cysteine dioxygenase (EC 1.13.11.20)
XLOC_001865	186.305	115.44	-0.690523	0.12895	1.61387	no	Rhodanese-related sulfurtransferase, 4 domains
XLOC_001866	200.216	177.815	-0.17118	0.78175	1.12598	no	Mhp operon transcriptional activator
XLOC_001867	565.33	426.403	-0.406876	0.37755	1.32581	no	ABC transporter, substrate-binding protein (cluster 8, B12/iron complex)
XLOC_001867	565.33	426.403	-0.406876	0.37755	1.32581	no	ABC-type Fe3+-siderophore transport system, permease component
XLOC_001867	565.33	426.403	-0.406876	0.37755	1.32581	no	ABC transporter, ATP-binding protein (cluster 8, B12/iron complex)
XLOC_001868	215.878	223.75	0.0516715	0.9406	0.964818	no	Transcriptional regulator, AcrR family
XLOC_001869	232.73	263.326	0.178193	0.6632	0.883809	no	Pyruvate kinase (EC 2.7.1.40)
XLOC_001870	238.819	558.814	1.22645	0.24985	0.427368	no	Major outer membrane lipoprotein Lpp
XLOC_001871	0.803532	337.96	8.71628	5e-05	0.00237759	yes	hypothetical protein
XLOC_001871	0.803532	337.96	8.71628	5e-05	0.00237759	yes	Transcriptional regulator, AcrR family
XLOC_001872	225.691	153.816	-0.553143	0.237	1.46728	no	L-lactate dehydrogenase
XLOC_001873	233.527	193.675	-0.269952	0.59635	1.20577	no	Transcriptional regulator, LysR family
XLOC_001874	623.095	526.901	-0.24192	0.5844	1.18257	no	Cobalt ABC transporter, substrate-binding protein CbtJ
XLOC_001874	623.095	526.901	-0.24192	0.5844	1.18257	no	Cobalt ABC transporter, permease protein CbtK
XLOC_001874	623.095	526.901	-0.24192	0.5844	1.18257	no	Cobalt ABC transporter, ATP-binding protein CbtL
XLOC_001875	240.379	135.648	-0.825443	0.09115	1.77208	no	Uncharacterized MFS-type transporter
XLOC_001876	144.8	154.818	0.0965116	0.9303	0.935292	no	hypothetical protein
XLOC_001877	241.697	214.121	-0.174773	0.68315	1.12879	no	UPF0118 inner membrane protein YdiK
XLOC_001878	220.628	227.463	0.044016	0.93525	0.969951	no	Phosphoenolpyruvate synthase regulatory protein
XLOC_001879	221.788	176.258	-0.331493	0.46555	1.25831	no	2-keto-3-deoxy-D-arabino-heptulosonate-7-phosphate synthase I alpha (EC 2.5.1.54)
XLOC_001880	128.439	40.0239	-1.68215	0.38535	3.20906	no	Hemin uptake protein HemP/HmuP
XLOC_001881	159.621	147.139	-0.117471	0.86915	1.08483	no	Methionine ABC transporter substrate-binding protein
XLOC_001882	243.217	217.46	-0.161494	0.73755	1.11844	no	Transcriptional regulator, LysR family
XLOC_001883	384.242	413.706	0.106591	0.85585	0.92878	no	D-amino acid dehydrogenase (EC 1.4.99.6)
XLOC_001883	384.242	413.706	0.106591	0.85585	0.92878	no	RidA/YER057c/UK114 superfamily, group 2, YoaB-like protein
XLOC_001884	247.545	323.984	0.388232	0.3759	0.764066	no	6-phosphofructokinase class II (EC 2.7.1.11)
XLOC_001885	127.982	199.974	0.643872	0.59075	0.639993	no	Uncharacterized protein YdiZ
XLOC_001886	253.048	283.785	0.165387	0.718	0.891689	no	Ribulosamine/erythrulosamine 3-kinase potentially involved in protein deglycation
XLOC_001887	138.252	355.973	1.36447	0.20785	0.388378	no	YciL protein
XLOC_001888	235.618	323.481	0.457231	0.492	0.728383	no	hypothetical protein
XLOC_001889	204.243	322.205	0.657692	0.12345	0.633891	no	Cardiolipin synthase, bacterial type ClsA
XLOC_001890	151.082	147.086	-0.0386719	0.9349	1.02717	no	dsDNA mimic protein, highly acidic
XLOC_001891	219.767	351.551	0.677759	0.154	0.625135	no	Acetaldehyde dehydrogenase (EC 1.2.1.10) / Alcohol dehydrogenase (EC 1.1.1.1)
XLOC_001892	212.338	313.078	0.56016	0.5356	0.678227	no	DNA-binding protein H-NS
XLOC_001893	256.467	247.987	-0.0485087	0.9615	1.0342	no	UPF0225 protein YchJ
XLOC_001894	232.362	324.847	0.483386	0.30145	0.715297	no	Formyltetrahydrofolate deformylase (EC 3.5.1.10)
XLOC_001895	0.803532	0.803532	0	1	1	no
XLOC_001896	0.803532	0.803532	0	1	1	no
XLOC_001897	200.256	223.221	0.156627	0.93175	0.89712	no	Permease of the drug/metabolite transporter (DMT) superfamily
XLOC_001898	226.137	208.936	-0.114136	0.7892	1.08233	no	Nitrate/nitrite sensor protein NarX
XLOC_001899	278.559	230.8	-0.27134	0.73625	1.20693	no	Nitrate/nitrite response regulator protein NarL
XLOC_001900	228.18	184.536	-0.30627	0.7818	1.23651	no	Protein YchN
XLOC_001901	136.186	177.065	0.378701	0.77535	0.76913	no	hypothetical protein
XLOC_001902	238.634	207.311	-0.203003	0.64185	1.15109	no	Calcium/proton antiporter
XLOC_001903	433.085	447.335	0.0467054	0.91295	0.968145	no	Outer membrane lipoprotein component of lipoprotein transport system LolB
XLOC_001903	433.085	447.335	0.0467054	0.91295	0.968145	no	4-diphosphocytidyl-2-C-methyl-D-erythritol kinase (EC 2.7.1.148)
XLOC_001904	214.404	188.048	-0.189231	0.7098	1.14016	no	Ribose-phosphate pyrophosphokinase (EC 2.7.6.1)
XLOC_001905	212.114	231.263	0.124695	0.76845	0.917198	no	Putative sulfate permease
XLOC_001906	231.856	318.267	0.457009	0.49205	0.728495	no	Peptidyl-tRNA hydrolase (EC 3.1.1.29)
XLOC_001907	236.815	186.537	-0.344299	0.44735	1.26953	no	GTP-binding and nucleic acid-binding protein YchF
XLOC_001908	247.225	147.086	-0.749165	0.4984	1.68082	no	hypothetical protein
XLOC_001909	211.307	278.001	0.39575	0.6167	0.760094	no	Nucleoprotein/polynucleotide-associated enzyme
XLOC_001910	254.234	222.616	-0.1916	0.8177	1.14203	no	Putative cold-shock protein
XLOC_001911	207.573	239.013	0.20347	0.7058	0.868459	no	LysR family transcriptional regulator KPN_02280
XLOC_001912	175.457	194.92	0.151765	0.8724	0.900149	no	Acetyltransferase
XLOC_001913	231.449	253.824	0.133134	0.779	0.911848	no	LysR-family transcriptional regulator YjiE
XLOC_001914	49.1349	150.747	1.61731	0.2944	0.325943	no	hypothetical protein
XLOC_001915	0.803532	0.803532	0	1	1	no	putative nitrilotriacetate monooxygenase
XLOC_001916	46.7471	0.803532	-5.86238	0.0568	58.177	no	hypothetical protein
XLOC_001917	218.788	215.319	-0.023058	0.9554	1.01611	no	Trehalase (EC 3.2.1.28) @ Periplasmic trehalase (EC 3.2.1.28)
XLOC_001918	213.058	180.418	-0.239903	0.5764	1.18091	no	Ferrichrome-iron receptor
XLOC_001919	248.563	172.327	-0.528463	0.31895	1.44239	no	Muramoyltetrapeptide carboxypeptidase (EC 3.4.17.13)
XLOC_001920	215.588	181.167	-0.250957	0.54225	1.19	no	K(+)/H(+) antiporter NhaP2
XLOC_001921	262.657	230.603	-0.187769	0.6588	1.139	no	FIG004684: SpoVR-like protein
XLOC_001922	219.901	212.468	-0.0496086	0.90725	1.03498	no	Na+/H+ antiporter NhaB
XLOC_001923	215.253	214.268	-0.00661694	0.97385	1.0046	no	Periplasmic thiol:disulfide oxidoreductase DsbB, required for DsbA reoxidation
XLOC_001924	201.778	212.889	0.0773325	0.9476	0.947808	no	hypothetical protein
XLOC_001925	177.706	225.755	0.345266	0.6131	0.787163	no	Septum site-determining protein MinC
XLOC_001926	228.372	249.902	0.129977	0.802	0.913846	no	Septum site-determining protein MinD
XLOC_001927	126.319	225.676	0.837181	0.4875	0.559736	no	Cell division topological specificity factor MinE
XLOC_001928	138.722	232.243	0.743439	0.5029	0.597314	no	RidA/YER057c/UK114 superfamily, group 2, YoaB-like protein
XLOC_001929	226.314	223.721	-0.0166251	0.96245	1.01159	no	Para-aminobenzoate synthase, aminase component (EC 2.6.1.85)
XLOC_001930	179.275	173.575	-0.0466151	0.96045	1.03284	no	Uncharacterized Nudix hydrolase NudL
XLOC_001931	196.783	219.635	0.158502	0.70405	0.895955	no	L-serine dehydratase, beta subunit (EC 4.3.1.17) / L-serine dehydratase, alpha subunit (EC 4.3.1.17)
XLOC_001932	224.552	216.856	-0.0503122	0.9054	1.03549	no	c-di-GMP phosphodiesterase (EC 3.1.4.52) => PdeD
XLOC_001933	205.138	257.928	0.330374	0.47	0.79533	no	PTS system, mannose-specific IIA component (EC 2.7.1.191) / PTS system, mannose-specific IIB component (EC 2.7.1.191)
XLOC_001934	264.97	255.041	-0.0550998	0.91175	1.03893	no	PTS system, mannose-specific IIC component
XLOC_001935	176.216	302.198	0.778149	0.1445	0.583114	no	PTS system, mannose-specific IID component
XLOC_001936	157.408	242.822	0.62539	0.48505	0.648244	no	UPF0266 membrane protein YobD
XLOC_001937	190.598	220.239	0.208537	0.79805	0.865414	no	Putative manganese efflux pump MntP
XLOC_001938	47.7638	149.017	1.64149	0.35885	0.320526	no	hypothetical protein
XLOC_001939	0.803532	0.803532	0	1	1	no	Uncharacterized protein YobH
XLOC_001940	237.946	287.8	0.274432	0.50795	0.826776	no	Uncharacterized transporter YebQ, major facilitator superfamily (MFS)
XLOC_001941	465.037	542.829	0.223152	0.66745	0.856692	no	Inner membrane protein YebS
XLOC_001941	465.037	542.829	0.223152	0.66745	0.856692	no	Uncharacterized protein YebT
XLOC_001942	214.906	223.492	0.0565174	0.89615	0.961583	no	16S rRNA (cytosine(1407)-C(5))-methyltransferase (EC 2.1.1.178)
XLOC_001943	140.04	189.755	0.438299	0.70655	0.738004	no	Putative cytoplasmic protein YebV
XLOC_001944	33.8996	105.385	1.63633	0.4249	0.321674	no	Uncharacterized protein YebW
XLOC_001945	215.519	279.827	0.37672	0.3938	0.770187	no	VirK
XLOC_001946	0.803532	0.803532	0	1	1	no	hypothetical protein
XLOC_001947	100.331	195.423	0.961833	0.54595	0.513404	no	DNA polymerase III theta subunit (EC 2.7.7.7)
XLOC_001948	180.583	187.381	0.0533126	0.9441	0.963721	no	Exodeoxyribonuclease X
XLOC_001949	209.626	217.282	0.051751	0.90335	0.964765	no	Formate-dependent phosphoribosylglycinamide formyltransferase
XLOC_001950	276.166	274.34	-0.00957073	0.9828	1.00666	no	Phosphogluconate repressor HexR, RpiR family
XLOC_001951	223.503	186.298	-0.262682	0.7722	1.19971	no	Pyruvate kinase (EC 2.7.1.40)
XLOC_001952	289.678	296.873	0.0353958	0.9394	0.975764	no	Pyruvate kinase (EC 2.7.1.40)
XLOC_001953	457.371	443.557	-0.0442454	0.91575	1.03114	no	Zinc ABC transporter, ATP-binding protein ZnuC
XLOC_001953	457.371	443.557	-0.0442454	0.91575	1.03114	no	Zinc ABC transporter, permease protein ZnuB
XLOC_001954	430.785	422.787	-0.027037	0.95145	1.01892	no	Isochorismatase family protein YecD
XLOC_001954	430.785	422.787	-0.027037	0.95145	1.01892	no	UPF0759 protein YecE
XLOC_001955	185.214	165.225	-0.164761	0.88425	1.12098	no	Inner membrane protein YecN
XLOC_001956	364.025	506.179	0.47561	0.25605	0.719163	no	Carboxy-S-adenosyl-L-methionine synthase
XLOC_001956	364.025	506.179	0.47561	0.25605	0.719163	no	tRNA ho5U(34) carboxymethyltransferase
XLOC_001957	232.835	256.654	0.140517	0.74515	0.907194	no	Arginyl-tRNA synthetase (EC 6.1.1.19)
XLOC_001958	194.037	234.221	0.271539	0.7774	0.828436	no	Universal stress protein C
XLOC_001959	294.94	329.114	0.158166	0.81965	0.896164	no	Bacterial non-heme ferritin (EC 1.16.3.2)
XLOC_001960	226.512	289.614	0.354544	0.3897	0.782117	no	Oligogalacturonide transporter
XLOC_001961	232.546	218.591	-0.0892821	0.8225	1.06384	no	Uncharacterized MFS-type transporter
XLOC_001962	185.564	57.5425	-1.68922	0.38535	3.22482	no	hypothetical protein
XLOC_001963	228.489	201.429	-0.181853	0.83885	1.13434	no	Bacterial non-heme ferritin (EC 1.16.3.2)
XLOC_001964	213.95	270.503	0.338371	0.42125	0.790934	no	Tyrosine-specific transport protein
XLOC_001965	131.518	163.987	0.318321	0.84665	0.802003	no	hypothetical protein
XLOC_001966	249.032	308.285	0.307934	0.4656	0.807798	no	Cytoplasmic alpha-amylase (EC 3.2.1.1)
XLOC_001967	228.277	224.879	-0.0216366	0.97825	1.01511	no	Colanic acid capsular biosynthesis activation accesory protein RcsA, co-regulator with RcsB
XLOC_001968	215.446	251.922	0.225651	0.8454	0.855209	no	Uncharacterized protein YodD
XLOC_001969	195.948	189.555	-0.0478543	0.9501	1.03373	no	Uncharacterized inner membrane transporter YedA
XLOC_001970	223.083	326.718	0.550465	0.19505	0.6828	no	Outer membrane porin, OmpS
XLOC_001971	197.93	333.515	0.752761	0.1463	0.593467	no	Protein MtfA
XLOC_001972	0.803532	0.803532	0	1	1	no
XLOC_001973	235.851	240.014	0.0252428	0.95315	0.982655	no	Transcriptional regulator, LysR family
XLOC_001974	0.803532	173.067	7.75076	0.10945	0.0046429	no
XLOC_001975	188.517	213.906	0.182282	0.82665	0.881308	no	Transcriptional regulator, AcrR family
XLOC_001976	779.438	628.917	-0.309565	0.48335	1.23933	no	ABC transporter, ATP-binding protein (cluster 1, maltose/g3p/polyamine/iron); ABC transporter, ATP-binding protein (cluster 10, nitrate/sulfonate/bicarbonate)
XLOC_001976	779.438	628.917	-0.309565	0.48335	1.23933	no	ABC transporter, permease protein (cluster 10, nitrate/sulfonate/bicarbonate)
XLOC_001976	779.438	628.917	-0.309565	0.48335	1.23933	no	ABC transporter, substrate-binding protein (cluster 10, nitrate/sulfonate/bicarbonate)
XLOC_001976	779.438	628.917	-0.309565	0.48335	1.23933	no	ABC transporter, substrate-binding protein (cluster 10, nitrate/sulfonate/bicarbonate)
XLOC_001977	445.095	306.368	-0.538848	0.1966	1.45281	no	Acyl-CoA dehydrogenase
XLOC_001977	445.095	306.368	-0.538848	0.1966	1.45281	no	Aliphatic sulfonate monooxygenase family, FMNH2- or F420-dependent
XLOC_001978	148.788	139.603	-0.0919282	0.89735	1.06579	no	Transcriptional regulator, LysR family
XLOC_001979	197.637	163.185	-0.276345	0.69625	1.21112	no	FIG00003370: Multicopper polyphenol oxidase
XLOC_001980	221.028	111.027	-0.993319	0.07265	1.99076	no	3-(3-hydroxyphenyl)propionate transporter, MFS-type
XLOC_001981	619.26	446.166	-0.472965	0.2611	1.38796	no	4-hydroxy-2-oxovalerate aldolase (EC 4.1.3.39)
XLOC_001981	619.26	446.166	-0.472965	0.2611	1.38796	no	Acetaldehyde dehydrogenase, acetylating, (EC 1.2.1.10) in gene cluster for degradation of phenols, cresols, catechol
XLOC_001981	619.26	446.166	-0.472965	0.2611	1.38796	no	2-keto-4-pentenoate hydratase (EC 4.2.1.80)
XLOC_001982	206.596	110.156	-0.907264	0.20175	1.87549	no	2-hydroxy-6-oxonona-2,4-dienedioate hydrolase (EC 3.7.1.14)
XLOC_001983	200.256	138.987	-0.526896	0.397	1.44083	no	3-carboxyethylcatechol 2,3-dioxygenase (EC 1.13.11.16)
XLOC_001984	210.359	150.261	-0.485383	0.25255	1.39996	no	3-(3-hydroxyphenyl)propanoate hydroxylase (EC 1.14.13.127)
XLOC_001985	183.864	114.14	-0.687835	0.52245	1.61086	no	Molybdenum-binding periplasmic protein
XLOC_001986	162.417	152.448	-0.0913854	0.89755	1.06539	no	Shikimate 5-dehydrogenase I alpha (EC 1.1.1.25)
XLOC_001987	204.343	214.867	0.0724511	0.8587	0.951021	no	Uncharacterized MFS-type transporter
XLOC_001988	237.484	162.636	-0.546184	0.1916	1.46022	no	4-hydroxyphenylpyruvate dioxygenase (EC 1.13.11.27)
XLOC_001989	115.531	67.1621	-0.782561	0.66725	1.72018	no	Fumarate hydratase FumD (EC 4.2.1.2)
XLOC_001989	115.531	67.1621	-0.782561	0.66725	1.72018	no	hypothetical protein
XLOC_001990	237.507	312.406	0.395452	0.3571	0.760251	no	L,D-transpeptidase => YnhG
XLOC_001991	292.916	205.25	-0.513105	0.5644	1.42712	no	Sulfur acceptor protein => iron-sulfur cluster assembly SufE
XLOC_001992	648.766	591.745	-0.132723	0.7739	1.09636	no	Cysteine desulfurase (EC 2.8.1.7) => SufS
XLOC_001992	648.766	591.745	-0.132723	0.7739	1.09636	no	Iron-sulfur cluster assembly protein SufD
XLOC_001992	648.766	591.745	-0.132723	0.7739	1.09636	no	Iron-sulfur cluster assembly ATPase protein SufC
XLOC_001993	211.672	195.972	-0.111183	0.79225	1.08011	no	Iron-sulfur cluster assembly protein SufB
XLOC_001994	233.702	245.173	0.06913	0.94765	0.953213	no	Iron-sulfur cluster assembly iron binding protein SufA
XLOC_001995	64.7595	50.4147	-0.361247	0.7547	1.28454	no	hypothetical protein
XLOC_001996	437.672	283.303	-0.627504	0.23675	1.54489	no	RND efflux system, inner membrane transporter KPN_02144
XLOC_001996	437.672	283.303	-0.627504	0.23675	1.54489	no	RND efflux system, membrane fusion protein KPN_02145
XLOC_001997	282.716	80.0456	-1.82046	0.0672	3.53194	no	Transcriptional regulator KPN_02146, AcrR family
XLOC_001998	198.836	147.045	-0.435321	0.426	1.35221	no	Nucleoside-diphosphate-sugar epimerases
XLOC_001999	210.689	182.71	-0.205559	0.6763	1.15313	no	5-methyltetrahydropteroyltriglutamate--homocysteine methyltransferase (EC 2.1.1.14)
XLOC_002000	232.039	194.914	-0.25153	0.599	1.19047	no	hypothetical protein
XLOC_002001	151.027	134.781	-0.164189	0.8996	1.12054	no	UPF0410 protein YeaQ
XLOC_002002	390.951	374.058	-0.0637258	0.93555	1.04516	no	1,4-dihydroxy-2-naphthoyl-CoA hydrolase (EC 3.1.2.28) in menaquinone biosynthesis
XLOC_002002	390.951	374.058	-0.0637258	0.93555	1.04516	no	Uncharacterized protein YdiJ
XLOC_002003	232.629	197.28	-0.237786	0.58	1.17918	no	Phosphoenolpyruvate synthase (EC 2.7.9.2)
XLOC_002004	217.903	163.469	-0.414669	0.3295	1.33299	no	UPF0061 protein YdiU
XLOC_002005	197.919	271.402	0.455521	0.6122	0.729247	no	Probable endopeptidase NlpC
XLOC_002006	436.496	378.402	-0.206049	0.66135	1.15352	no	Vitamin B12 ABC transporter, ATP-binding protein BtuD
XLOC_002006	436.496	378.402	-0.206049	0.66135	1.15352	no	Glutathione peroxidase (EC 1.11.1.9) @ Thioredoxin peroxidase (EC 1.11.1.15)
XLOC_002007	206.001	152.484	-0.433993	0.41685	1.35097	no	Vitamin B12 ABC transporter, permease protein BtuC
XLOC_002008	208.766	216.434	0.0520404	0.89455	0.964571	no	hypothetical protein
XLOC_002009	142.219	145.132	0.0292514	0.92415	0.979929	no	Integration host factor alpha subunit
XLOC_002010	230.804	241.292	0.0641119	0.88125	0.956534	no	Phenylalanyl-tRNA synthetase beta chain (EC 6.1.1.20)
XLOC_002011	255.464	268.825	0.0735473	0.86285	0.950299	no	Phenylalanyl-tRNA synthetase alpha chain (EC 6.1.1.20)
XLOC_002012	141.845	345.25	1.28333	0.23135	0.410847	no	LSU ribosomal protein L20p
XLOC_002013	97.1393	302.488	1.63875	0.282	0.321134	no	LSU ribosomal protein L35p
XLOC_002014	230.809	354.06	0.617294	0.5398	0.651892	no	Translation initiation factor 3
XLOC_002015	232.553	255.838	0.137671	0.74515	0.908985	no	Threonyl-tRNA synthetase (EC 6.1.1.3)
XLOC_002016	97.8976	190.891	0.963404	0.54595	0.512846	no	hypothetical protein
XLOC_002017	204.957	270.099	0.398167	0.50525	0.758822	no	Putative outer membrane protein
XLOC_002018	168.085	269.384	0.680473	0.27805	0.623961	no	TonB-ExbBD energy transducing system, TonB subunit
XLOC_002019	103.104	79.0384	-0.383475	0.75465	1.30448	no	hypothetical protein
XLOC_002020	207.527	323.453	0.640257	0.2016	0.641599	no	Potassium voltage-gated channel subfamily KQT; possible potassium channel, VIC family
XLOC_002021	417.062	534.523	0.35799	0.3912	0.780251	no	Oligopeptide ABC transporter, ATP-binding protein OppF (TC 3.A.1.5.1)
XLOC_002021	417.062	534.523	0.35799	0.3912	0.780251	no	Oligopeptide ABC transporter, ATP-binding protein OppD (TC 3.A.1.5.1)
XLOC_002022	186.011	223.486	0.264797	0.6116	0.832316	no	Oligopeptide ABC transporter, permease protein OppC (TC 3.A.1.5.1)
XLOC_002023	238.501	215.606	-0.145598	0.76065	1.10619	no	Oligopeptide ABC transporter, permease protein OppB (TC 3.A.1.5.1)
XLOC_002024	208.906	303.72	0.539888	0.19505	0.687824	no	Oligopeptide ABC transporter, substrate-binding protein OppA (TC 3.A.1.5.1)
XLOC_002025	148.034	202.454	0.451666	0.699	0.731198	no	Oligopeptide ABC transporter, substrate-binding protein OppA (TC 3.A.1.5.1)
XLOC_002026	267.53	365.196	0.44897	0.39955	0.732566	no	UPF0056 inner membrane protein YchE
XLOC_002027	237.177	356.539	0.588096	0.40135	0.66522	no	Thymidine kinase (EC 2.7.1.21)
XLOC_002028	252.896	342.338	0.436877	0.32815	0.738732	no	UTP--glucose-1-phosphate uridylyltransferase (EC 2.7.7.9)
XLOC_002029	222.459	352.119	0.662524	0.1317	0.631772	no	Regulator of RpoS
XLOC_002030	228.422	267.191	0.22617	0.6271	0.854902	no	FIG00613342: Bacterial patatin-like phospholipase domain containing protein
XLOC_002031	222.337	245.018	0.14014	0.8795	0.907431	no	Transcriptional regulator, AsnC family
XLOC_002032	843.38	829.494	-0.0239513	0.97415	1.01674	no	Respiratory nitrate reductase gamma chain (EC 1.7.99.4)
XLOC_002032	843.38	829.494	-0.0239513	0.97415	1.01674	no	Respiratory nitrate reductase delta chain (EC 1.7.99.4)
XLOC_002032	843.38	829.494	-0.0239513	0.97415	1.01674	no	Respiratory nitrate reductase beta chain (EC 1.7.99.4)
XLOC_002032	843.38	829.494	-0.0239513	0.97415	1.01674	no	Respiratory nitrate reductase alpha chain (EC 1.7.99.4)
XLOC_002033	64.5396	0.803532	-6.32769	0.0568	80.3199	no	hypothetical protein
XLOC_002034	237.487	219.862	-0.11125	0.7849	1.08016	no	Nitrate/nitrite transporter NarK
XLOC_002035	241.709	231.873	-0.0599364	0.90285	1.04242	no	Putative invasin
XLOC_002036	215.624	178.598	-0.271802	0.52275	1.20731	no	Assimilatory nitrate reductase large subunit (EC 1.7.99.4)
XLOC_002037	210.321	151.623	-0.472104	0.3165	1.38713	no	Nitrite reductase [NAD(P)H] large subunit (EC 1.7.1.4)
XLOC_002038	218.361	140.213	-0.639095	0.3496	1.55735	no	Nitrate ABC transporter, ATP-binding protein
XLOC_002039	215.01	128.623	-0.741255	0.24145	1.67163	no	Nitrate ABC transporter, permease protein
XLOC_002040	186.756	170.694	-0.129742	0.77025	1.0941	no	Nitrate ABC transporter, substrate-binding protein
XLOC_002041	0.803532	0.803532	0	1	1	no	hypothetical protein
XLOC_002042	179.951	166.163	-0.115005	0.806	1.08298	no	Response regulator NasT
XLOC_002043	0.803532	0.803532	0	1	1	no	hypothetical protein
XLOC_002044	152.443	259.159	0.765568	0.2936	0.588222	no	Cation transport protein ChaC
XLOC_002045	250.827	39.0847	-2.68202	0.2472	6.41752	no	Cation transport regulator chaB
XLOC_002046	216.315	215.481	-0.00557304	0.98225	1.00387	no	2-Keto-3-deoxy-D-manno-octulosonate-8-phosphate synthase (EC 2.5.1.55)
XLOC_002047	228.372	187.426	-0.285065	0.6221	1.21846	no	FIG002708: Protein SirB1
XLOC_002048	552.919	493.157	-0.165021	0.73565	1.12118	no	FIG002082: Protein SirB2
XLOC_002048	552.919	493.157	-0.165021	0.73565	1.12118	no	Peptide chain release factor N(5)-glutamine methyltransferase (EC 2.1.1.297)
XLOC_002048	552.919	493.157	-0.165021	0.73565	1.12118	no	Peptide chain release factor 1
XLOC_002049	253.198	239.522	-0.0801078	0.8493	1.0571	no	Glutamyl-tRNA reductase (EC 1.2.1.70)
XLOC_002050	276.605	207.007	-0.418148	0.34715	1.33621	no	Albicidin resistance protein
XLOC_002051	154.379	187.771	0.282498	0.80945	0.822166	no	Putative membrane protein YchH
XLOC_002052	192.286	84.0491	-1.19395	0.3642	2.28778	no	hypothetical protein
XLOC_002053	248.563	192.842	-0.366192	0.47015	1.28895	no	ABC transporter, substrate-binding protein (cluster 2, ribose/xylose/arabinose/galactose)
XLOC_002054	218.127	195.806	-0.155743	0.7089	1.114	no	T6SS component TssA (ImpA)
XLOC_002055	198.515	171.513	-0.21093	0.82	1.15743	no	T6SS lysozyme-like component TssE
XLOC_002056	201.896	207.673	0.0407013	0.9721	0.972182	no	T6SS secretion lipoprotein TssJ (VasD)
XLOC_002057	235.624	207.615	-0.182576	0.6919	1.13491	no	T6SS component TssG (ImpH/VasB)
XLOC_002058	236.783	238.721	0.01176	0.97465	0.991882	no	T6SS component TssF (ImpG/VasA)
XLOC_002059	171.793	145.863	-0.236057	0.5967	1.17777	no	T6SS component TssM (IcmF/VasK)
XLOC_002060	0.803532	0.803532	0	1	1	no	hypothetical protein
XLOC_002061	0.803532	0.803532	0	1	1	no	hypothetical protein
XLOC_002062	0.803532	0.803532	0	1	1	no	putative lipoprotein
XLOC_002063	0.803532	0.803532	0	1	1	no	Probable phospholipase protein
XLOC_002064	0.803532	0.803532	0	1	1	no	putative lipoprotein
XLOC_002065	144.594	138.339	-0.0637998	0.8717	1.04522	no	Probable phospholipase protein
XLOC_002065	144.594	138.339	-0.0637998	0.8717	1.04522	no	VgrG protein
XLOC_002066	222.083	187.506	-0.244162	0.5531	1.1844	no	Outer membrane protein
XLOC_002067	474.544	367.518	-0.368727	0.42105	1.29121	no	T6SS outer membrane component TssL (ImpK/VasF)
XLOC_002067	474.544	367.518	-0.368727	0.42105	1.29121	no	T6SS component TssK (ImpJ/VasE)
XLOC_002068	0.803532	0.803532	0	1	1	no	hypothetical protein
XLOC_002069	301.523	278.962	-0.112199	0.8099	1.08087	no	RNA pseudouridine synthase KPN_02278
XLOC_002070	216.946	178.715	-0.279675	0.65395	1.21392	no	Hypothetical ABC transport system, periplasmic component
XLOC_002071	254.37	192.497	-0.402093	0.34015	1.32142	no	Uncharacterized MFS-type transporter
XLOC_002072	197.077	185.547	-0.0869747	0.8688	1.06214	no	LysR-family transcriptional regulator KPN_02283
XLOC_002073	223.926	196.61	-0.187685	0.65185	1.13893	no	Phosphoenolpyruvate carboxykinase [ATP] (EC 4.1.1.49)
XLOC_002074	692.708	532.31	-0.379981	0.4064	1.30132	no	gamma-aminobutyric acid ABC transporter, ATP-binding protein 2
XLOC_002074	692.708	532.31	-0.379981	0.4064	1.30132	no	gamma-aminobutyric acid ABC transporter, ATP-binding protein 1
XLOC_002074	692.708	532.31	-0.379981	0.4064	1.30132	no	gamma-aminobutyric acid ABC transporter, permease protein 2
XLOC_002075	229.854	160.018	-0.522484	0.35055	1.43643	no	gamma-aminobutyric acid ABC transporter, permease protein 1
XLOC_002076	230.509	152.888	-0.592348	0.2222	1.5077	no	gamma-aminobutyric acid ABC transporter, substrate-binding protein
XLOC_002077	251.02	184.593	-0.443454	0.2968	1.35986	no	Pyruvate formate-lyase (EC 2.3.1.54)
XLOC_002078	205.184	135.661	-0.596912	0.22705	1.51248	no	Acetate kinase (EC 2.7.2.1) @ Propionate kinase (EC 2.7.2.15)
XLOC_002079	234.526	231.107	-0.0211869	0.9624	1.01479	no	L-threonine transporter, anaerobically inducible
XLOC_002080	217.274	177.825	-0.289057	0.56115	1.22184	no	Threonine dehydratase, catabolic (EC 4.3.1.19) @ L-serine dehydratase, (PLP)-dependent (EC 4.3.1.17)
XLOC_002081	247.055	193.556	-0.352081	0.463	1.2764	no	Threonine catabolic operon transcriptional activator TdcA
XLOC_002082	470.67	330.724	-0.509088	0.21625	1.42315	no	ABC-type phosphate/phosphonate transport system, periplasmic component
XLOC_002082	470.67	330.724	-0.509088	0.21625	1.42315	no	Fatty acid desaturase
XLOC_002083	214.476	167.541	-0.356302	0.6033	1.28014	no	hypothetical protein
XLOC_002084	688.904	662.397	-0.0566068	0.8987	1.04002	no	Protein containing transglutaminase-like domain, putative cysteine protease
XLOC_002084	688.904	662.397	-0.0566068	0.8987	1.04002	no	Protein containing domains DUF403
XLOC_002084	688.904	662.397	-0.0566068	0.8987	1.04002	no	Protein containing domains DUF404, DUF407
XLOC_002085	173.964	101.339	-0.779599	0.38395	1.71665	no	Endo-type membrane-bound lytic murein transglycosylase A (EC 4.2.2.n2)
XLOC_002086	220.765	144.183	-0.61461	0.2311	1.53114	no	Alanine racemase (EC 5.1.1.1)
XLOC_002087	247.835	252.398	0.0263205	0.9492	0.981921	no	D-amino acid dehydrogenase (EC 1.4.99.6)
XLOC_002088	95.8243	73.7529	-0.377692	0.75465	1.29926	no	hypothetical protein
XLOC_002089	240.713	267.61	0.152818	0.7916	0.899492	no	Transcriptional regulator for fatty acid degradation FadR, GntR family
XLOC_002090	0.803532	83.2857	6.69557	0.10945	0.0096479	no	hypothetical protein
XLOC_002091	290.36	217.941	-0.413905	0.65115	1.33229	no	UPF0260 protein YcgN
XLOC_002092	314.971	310.147	-0.0222668	0.97115	1.01555	no	Uncharacterized fumarylacetoacetase-like protein YcgM
XLOC_002093	103.956	0.803532	-7.0154	0.06245	129.374	no	Protein YcgL
XLOC_002094	206.987	248.311	0.262608	0.5509	0.83358	no	Ribonuclease D (EC 3.1.26.3)
XLOC_002095	214.74	214.288	-0.00303989	0.98935	1.00211	no	Long-chain-fatty-acid--CoA ligase (EC 6.2.1.3)
XLOC_002096	243.888	203.469	-0.26141	0.73725	1.19865	no	Uncharacterized lipoprotein YeaY
XLOC_002097	233.229	203.252	-0.198478	0.75615	1.14749	no	tRNA threonylcarbamoyladenosine biosynthesis protein TsaB
XLOC_002098	261.502	201.1	-0.378909	0.3701	1.30036	no	DinG family ATP-dependent helicase YoaA
XLOC_002099	70.915	0.803532	-6.46359	0.0932	88.2541	no	UPF0181 protein YoaH
XLOC_002100	237.241	195.739	-0.277422	0.50765	1.21203	no	UPF0053 inner membrane protein YoaE
XLOC_002101	241.907	247.78	0.0346072	0.9458	0.976298	no	23S rRNA (guanine(745)-N(1))-methyltransferase (EC 2.1.1.187)
XLOC_002102	196.402	227.978	0.215085	0.6061	0.861495	no	Cell division protein FtsI [Peptidoglycan synthetase] (EC 2.4.1.129)
XLOC_002103	118.202	414.977	1.81178	0.2115	0.28484	no	Cold shock protein of CSP family => CspC (naming convention as in E.coli)
XLOC_002104	0.803532	0.803532	0	1	1	no	hypothetical protein
XLOC_002105	204.279	106.239	-0.943227	0.5223	1.92282	no	Uncharacterized protein YebO
XLOC_002106	217.226	303.87	0.484257	0.356	0.714865	no	Transcriptional regulator KdgR, KDG operon repressor
XLOC_002107	245.726	330.132	0.425992	0.3339	0.744327	no	Protease HtpX
XLOC_002108	235.706	284.391	0.270887	0.53395	0.82881	no	Tail-specific protease precursor (EC 3.4.21.102)
XLOC_002109	254.361	298.099	0.228914	0.68265	0.853277	no	RNA chaperone ProQ
XLOC_002110	241.546	251.786	0.0599001	0.9423	0.959331	no	Free methionine-(R)-sulfoxide reductase, contains GAF domain
XLOC_002111	217.082	176.834	-0.295844	0.6901	1.2276	no	Serine/threonine protein phosphatase 1 (EC 3.1.3.16)
XLOC_002112	169.543	279.952	0.723528	0.48505	0.605615	no	FIG00923183: possible exported protein YebY
XLOC_002113	185.657	223.686	0.268835	0.63015	0.829989	no	Copper resistance protein CopD
XLOC_002114	183.276	132.688	-0.46598	0.67785	1.38126	no	Copper resistance protein CopC
XLOC_002115	231.211	273.463	0.242136	0.57495	0.845493	no	Protease II (EC 3.4.21.83)
XLOC_002116	184.783	180.919	-0.0304881	0.9744	1.02136	no	FIG004088: inner membrane protein YebE
XLOC_002117	136.474	190.484	0.481044	0.6782	0.716459	no	YebG, DNA damage-inducible gene in SOS regulon, expressed in stationary phase
XLOC_002118	223.125	235.652	0.0788058	0.91055	0.946841	no	4-hydroxy-2-oxoglutarate aldolase (EC 4.1.3.16) @ 2-dehydro-3-deoxyphosphogluconate aldolase (EC 4.1.2.14)
XLOC_002119	219.122	201.022	-0.124381	0.76035	1.09004	no	Phosphogluconate dehydratase (EC 4.2.1.12)
XLOC_002120	262.656	231.952	-0.179348	0.668	1.13237	no	Glucose-6-phosphate 1-dehydrogenase (EC 1.1.1.49)
XLOC_002121	0.803532	0.803532	0	1	1	no	hypothetical protein
XLOC_002122	246.179	253.129	0.0401651	0.92625	0.972544	no	Lipid A biosynthesis myristoyltransferase (EC 2.3.1.243)
XLOC_002123	231.992	236.218	0.0260438	0.94895	0.98211	no	Murein DD-endopeptidase MepM
XLOC_002124	225.537	279.302	0.308462	0.49705	0.807502	no	Zinc ABC transporter, substrate-binding protein ZnuA
XLOC_002125	180.988	266.891	0.560357	0.2384	0.678135	no	Holliday junction ATP-dependent DNA helicase RuvB (EC 3.6.4.12)
XLOC_002126	155.157	246.108	0.665563	0.3849	0.630443	no	Holliday junction ATP-dependent DNA helicase RuvA (EC 3.6.4.12)
XLOC_002127	217.462	186.298	-0.223151	0.8001	1.16728	no	Crossover junction endodeoxyribonuclease RuvC (EC 3.1.22.4)
XLOC_002128	234.694	207.717	-0.176162	0.7692	1.12987	no	Probable transcriptional regulatory protein YebC
XLOC_002129	190.574	232.767	0.288535	0.7569	0.818733	no	Dihydroneopterin triphosphate pyrophosphohydrolase type 2
XLOC_002130	191.534	227.784	0.250066	0.5437	0.840858	no	Aspartyl-tRNA synthetase (EC 6.1.1.12)
XLOC_002131	183.864	250.022	0.443416	0.46135	0.735391	no	Cytoplasmic copper homeostasis protein CutC
XLOC_002132	309.772	226.479	-0.451829	0.53015	1.36777	no	Protein YecM
XLOC_002133	230.598	251.286	0.12395	0.7652	0.917671	no	Rhamnogalacturonides degradation protein RhiN
XLOC_002134	203.666	215.714	0.0829147	0.84445	0.944148	no	Rhamnogalacturonide transporter RhiT
XLOC_002135	466.127	467.589	0.00451791	0.9921	0.996873	no	Alpha,alpha-trehalose-phosphate synthase [UDP-forming] (EC 2.4.1.15)
XLOC_002135	466.127	467.589	0.00451791	0.9921	0.996873	no	Trehalose-6-phosphate phosphatase (EC 3.1.3.12)
XLOC_002136	241.809	194.914	-0.31103	0.5107	1.24059	no	L-arabinose ABC transporter, permease protein AraH
XLOC_002137	221.671	247.037	0.156307	0.7017	0.897319	no	L-arabinose ABC transporter, ATP-binding protein AraG
XLOC_002138	202.729	307.365	0.6004	0.18615	0.659571	no	L-arabinose ABC transporter, substrate-binding protein AraF
XLOC_002139	147.249	131.454	-0.1637	0.8996	1.12016	no	hypothetical protein
XLOC_002140	220.284	237.311	0.107414	0.8743	0.92825	no	predicted 4-deoxy-L-threo-5-hexosulose-uronate ketol-isomerase (EC 5.3.1.17)
XLOC_002141	69.8592	181.662	1.37873	0.37485	0.384556	no	Uncharacterized protein YecH
XLOC_002142	221.339	275.075	0.313567	0.6215	0.80465	no	Uncharacterized protein YecA
XLOC_002143	221.587	297.168	0.423406	0.3658	0.745662	no	Dihydrodipicolinate synthase family
XLOC_002144	0.803532	0.803532	0	1	1	no
XLOC_002145	0.803532	0.803532	0	1	1	no
XLOC_002146	0.803532	0.803532	0	1	1	no
XLOC_002147	233.886	274.645	0.231763	0.7618	0.851594	no	CDP-diacylglycerol--glycerol-3-phosphate 3-phosphatidyltransferase (EC 2.7.8.5)
XLOC_002148	231.016	265.788	0.202283	0.63695	0.869174	no	Excinuclease ABC subunit C
XLOC_002149	257.703	294.336	0.191755	0.72225	0.87554	no	N-(3-oxohexanoyl)-L-homoserine lactone-binding transcriptional activator @ N-(3-oxooctanoyl)-L-homoserine lactone-binding transcriptional activator
XLOC_002150	433.122	485.114	0.16355	0.6935	0.892825	no	L-cystine ABC transporter (wide substrate range), ATP-binding protein YecC
XLOC_002150	433.122	485.114	0.16355	0.6935	0.892825	no	L-cystine ABC transporter (wide substrate range), permease protein YecS
XLOC_002151	220.542	238.024	0.110054	0.80625	0.926554	no	D-cysteine desulfhydrase (EC 4.4.1.15)
XLOC_002152	188.352	264.85	0.491744	0.3834	0.711165	no	L-cystine ABC transporter (wide substrate range), substrate-binding protein FliY
XLOC_002153	131.71	292.075	1.14897	0.24115	0.450946	no	Uncharacterized lipoprotein YedD
XLOC_002154	135.599	210.77	0.636323	0.66985	0.643351	no	DsrB protein
XLOC_002155	229.92	256.346	0.15696	0.7052	0.896913	no	Probable diguanylate cyclase YedQ
XLOC_002156	230.842	239.004	0.050129	0.913	0.96585	no	Inner membrane protein YedI
XLOC_002157	418.717	433.194	0.0490378	0.9353	0.966581	no	Very-short-patch mismatch repair endonuclease (G-T specific)
XLOC_002157	418.717	433.194	0.0490378	0.9353	0.966581	no	DNA-cytosine methyltransferase (EC 2.1.1.37)
XLOC_002158	193.44	244.963	0.340678	0.6047	0.78967	no	Uncharacterized protein YedJ
XLOC_002159	196.259	153.377	-0.355677	0.7638	1.27959	no	Inner membrane protein YedR
XLOC_002160	0.803532	0.803532	0	1	1	no
XLOC_002161	150.403	0.803532	-7.54826	0.00165	187.177	no	RidA/YER057c/UK114 superfamily, group 7, YjgH-like protein
XLOC_002162	247.055	308.109	0.318609	0.46275	0.801843	no	L,D-transpeptidase => ErfK
XLOC_002163	213.531	241.902	0.179977	0.70415	0.882717	no	Alkanesulfonate utilization operon LysR-family regulator Cbl
XLOC_002164	242.18	281.896	0.219083	0.63045	0.859111	no	Nitrogen assimilation regulatory protein Nac
XLOC_002165	235.887	236.218	0.00202299	0.99065	0.998599	no	Na+/H+ antiporter
XLOC_002166	318.042	425.792	0.420932	0.5207	0.746942	no	Transcriptional regulator, AcrR family
XLOC_002166	318.042	425.792	0.420932	0.5207	0.746942	no	Transcriptional regulator, AcrR family
XLOC_002166	318.042	425.792	0.420932	0.5207	0.746942	no	Acryloyl-CoA reductase AcuI/YhdH (EC 1.3.1.84)
XLOC_002167	88.5347	276.362	1.64224	0.24815	0.320358	no	Signal transduction protein PmrD, part of PhoPQ-PmrD-PmrAB multicomponent regulatory system
XLOC_002168	252.012	379.27	0.589733	0.1632	0.664466	no	AMP nucleosidase (EC 3.2.2.4)
XLOC_002169	0.803532	0.803532	0	1	1	no	hypothetical protein
XLOC_002170	0.803532	0.803532	0	1	1	no	hypothetical protein
XLOC_002171	0.803532	0.803532	0	1	1	no	hypothetical protein
XLOC_002172	22.3323	41.8902	0.907481	0.42665	0.533115	no	Mobile element protein
XLOC_002173	0.803532	0.803532	0	1	1	no	hypothetical protein
XLOC_002174	0.803532	0.803532	0	1	1	no	Trilactone hydrolase IroD
XLOC_002175	0.803532	173.067	7.75076	0.10945	0.0046429	no
XLOC_002176	275.713	277.632	0.0100066	0.99055	0.993088	no	hypothetical protein
XLOC_002177	221.835	201.048	-0.141947	0.77505	1.10339	no	Transcriptional regulator, LysR family
XLOC_002178	250.619	210.26	-0.253321	0.54835	1.19195	no	Shikimate transporter
XLOC_002179	202.69	158.521	-0.354601	0.5952	1.27863	no	Lipoate-protein ligase A
XLOC_002180	210.564	169.828	-0.310184	0.76095	1.23987	no	Probable tautomerase YolI/YrdN
XLOC_002181	223.692	112.23	-0.995055	0.09155	1.99316	no	Adenosylhomocysteinase (EC 3.3.1.1)
XLOC_002182	264.445	229.898	-0.201974	0.6285	1.15027	no	Exodeoxyribonuclease I (EC 3.1.11.1)
XLOC_002183	183.379	46.6047	-1.97628	0.23365	3.93477	no	Transcriptional regulator, ArsR family
XLOC_002184	210.304	201.274	-0.0633155	0.9016	1.04486	no	ATP phosphoribosyltransferase (EC 2.4.2.17) => HisGl
XLOC_002185	1627.65	2134.02	0.390783	0.50455	0.762715	no	Histidinol dehydrogenase (EC 1.1.1.23)
XLOC_002185	1627.65	2134.02	0.390783	0.50455	0.762715	no	Histidinol-phosphate aminotransferase (EC 2.6.1.9)
XLOC_002185	1627.65	2134.02	0.390783	0.50455	0.762715	no	Histidinol-phosphatase (EC 3.1.3.15) / Imidazoleglycerol-phosphate dehydratase (EC 4.2.1.19)
XLOC_002185	1627.65	2134.02	0.390783	0.50455	0.762715	no	Imidazole glycerol phosphate synthase amidotransferase subunit HisH
XLOC_002185	1627.65	2134.02	0.390783	0.50455	0.762715	no	Phosphoribosylformimino-5-aminoimidazole carboxamide ribotide isomerase (EC 5.3.1.16)
XLOC_002185	1627.65	2134.02	0.390783	0.50455	0.762715	no	Imidazole glycerol phosphate synthase cyclase subunit
XLOC_002185	1627.65	2134.02	0.390783	0.50455	0.762715	no	Phosphoribosyl-AMP cyclohydrolase (EC 3.5.4.19) / Phosphoribosyl-ATP pyrophosphatase (EC 3.6.1.31)
XLOC_002186	0.803532	869.835	10.0802	5e-05	0.000923775	yes	Transposase InsH for insertion sequence element IS5
XLOC_002187	241.57	472.435	0.967675	0.0269	0.51133	no	UDP-glucuronate 5'-epimerase (EC 5.1.3.12)
XLOC_002188	233.738	335.09	0.519656	0.22435	0.697538	no	Putative capsular polysaccharide transport protein YegH
XLOC_002189	221.978	206.67	-0.103088	0.80835	1.07407	no	Uncharacterized chaperone protein YegD
XLOC_002190	198.302	242.636	0.291094	0.4862	0.817282	no	Periplasmic sensor signal transduction histidine kinase
XLOC_002191	207.333	253.887	0.292237	0.6361	0.816635	no	Two-component transcriptional response regulator, OmpR family
XLOC_002192	124.853	64.2921	-0.957517	0.6794	1.94196	no	hypothetical protein
XLOC_002193	159.859	224.393	0.489228	0.54165	0.712406	no	hypothetical protein
XLOC_002194	481.893	393.637	-0.291847	0.59975	1.22421	no	Multidrug efflux system MdtABC-TolC, membrane fusion component MdtA
XLOC_002194	481.893	393.637	-0.291847	0.59975	1.22421	no	Multidrug efflux system MdtABC-TolC, inner-membrane proton/drug antiporter MdtB (RND type)
XLOC_002195	215.712	177.086	-0.284656	0.51995	1.21812	no	Multidrug efflux system MdtABC-TolC, inner-membrane proton/drug antiporter MdtC (RND type)
XLOC_002196	710.49	656.2	-0.114679	0.81295	1.08273	no	Uncharacterized transporter MdtD of major facilitator superfamily (MFS)
XLOC_002196	710.49	656.2	-0.114679	0.81295	1.08273	no	Sensory histidine kinase BaeS
XLOC_002196	710.49	656.2	-0.114679	0.81295	1.08273	no	Response regulator BaeR
XLOC_002197	239.813	242.553	0.0163902	0.9645	0.988703	no	Uncharacterized protease YegQ
XLOC_002198	235.918	214.797	-0.135312	0.78325	1.09833	no	Lipid kinase YegS
XLOC_002199	226.467	213.307	-0.0863695	0.85235	1.0617	no	D-arabinitol operon repressor
XLOC_002200	206.284	139.729	-0.562	0.4341	1.47631	no	Ribitol 2-dehydrogenase (EC 1.1.1.56)
XLOC_002201	260.608	232.572	-0.164204	0.6903	1.12055	no	D-ribulokinase (EC 2.7.1.47)
XLOC_002202	248.555	244.192	-0.0255492	0.9505	1.01787	no	Ribitol/Xylitol/Arabitol transporter, MFS superfamily
XLOC_002203	138.419	186.762	0.432159	0.685	0.741152	no	FIG00731744: Universal stress protein family
XLOC_002204	250.76	166.92	-0.58715	0.1605	1.50228	no	Adenine deaminase (EC 3.5.4.2)
XLOC_002205	217.117	187.997	-0.207763	0.7009	1.1549	no	Xanthine/uracil/thiamine/ascorbate permease family protein
XLOC_002206	396.806	338.127	-0.230869	0.80395	1.17354	no	Nickel/cobalt homeostasis protein RcnB
XLOC_002206	396.806	338.127	-0.230869	0.80395	1.17354	no	Acetyltransferase, GNAT family
XLOC_002207	239.012	241.231	0.0133323	0.974	0.990801	no	Methionyl-tRNA synthetase (EC 6.1.1.10)
XLOC_002208	0.803532	0.803532	0	1	1	no	hypothetical protein
XLOC_002209	253.012	234.043	-0.112432	0.7871	1.08105	no	D-lactate dehydrogenase (EC 1.1.1.28)
XLOC_002210	273.694	151.828	-0.850126	0.3014	1.80266	no	Acetyltransferase, GNAT family
XLOC_002211	257.269	145.594	-0.821327	0.31835	1.76703	no	Inner membrane protein YohC
XLOC_002212	0.803532	165.192	7.68357	0.13855	0.00486423	no	hypothetical protein
XLOC_002213	531.481	399.237	-0.412773	0.42415	1.33124	no	UPF0299 membrane protein YohJ
XLOC_002213	531.481	399.237	-0.412773	0.42415	1.33124	no	Inner membrane protein YohK
XLOC_002214	256.895	270.108	0.0723576	0.87435	0.951083	no	Cytidine deaminase (EC 3.5.4.5)
XLOC_002215	223.516	257.753	0.205611	0.72315	0.867171	no	SanA protein
XLOC_002216	217.605	255.316	0.230572	0.6557	0.852297	no	S-formylglutathione hydrolase (EC 3.1.2.12)
XLOC_002217	188.223	271.576	0.528913	0.243	0.693077	no	UPF0324 inner membrane protein YeiH
XLOC_002218	253.873	218.179	-0.218595	0.67605	1.1636	no	Endonuclease IV (EC 3.1.21.2)
XLOC_002219	52.9216	0.803532	-6.04136	0.0568	65.8612	no	hypothetical protein
XLOC_002220	276.7	275.95	-0.00391576	0.98605	1.00272	no	Sugar efflux transporter B
XLOC_002221	359.283	232.614	-0.627183	0.32825	1.54455	no	Elongation factor P-like protein
XLOC_002222	243.619	240.494	-0.0186258	0.9664	1.01299	no	Uncharacterized oxidoreductase YeiQ
XLOC_002223	213.334	184.394	-0.210322	0.66815	1.15695	no	Zinc-binding GTPase YeiR
XLOC_002224	281.068	259.303	-0.11628	0.8256	1.08394	no	Lipid A 1-diphosphate synthase
XLOC_002225	220.591	216.145	-0.0293745	0.962	1.02057	no	Murein DD-endopeptidase MepS @ Murein LD-carboxypeptidase (EC 3.4.17.13)
XLOC_002226	208.227	242.478	0.219697	0.5924	0.858746	no	c-di-GMP phosphodiesterase (EC 3.1.4.52) => PdeN
XLOC_002227	244.648	245.021	0.00219791	0.99135	0.998478	no	ABC transporter, substrate-binding protein YejA
XLOC_002228	463.862	508.691	0.133094	0.7522	0.911874	no	ABC transporter, permease protein YejB
XLOC_002228	463.862	508.691	0.133094	0.7522	0.911874	no	ABC transporter, permease protein YejE
XLOC_002229	251.771	229.367	-0.134454	0.74955	1.09768	no	ABC transporter, ATP-binding protein YejF
XLOC_002230	249.832	230.362	-0.117056	0.78095	1.08452	no	ATP-dependent RNA helicase YejH
XLOC_002231	111.985	49.9935	-1.16349	0.44095	2.23999	no	LSU ribosomal protein L25p
XLOC_002232	277.532	206.044	-0.429702	0.3043	1.34696	no	Putative esterase
XLOC_002233	263.333	257.541	-0.0320862	0.94755	1.02249	no	Transcriptional regulator
XLOC_002234	132.835	148.288	0.158767	0.89785	0.895791	no	UPF0352 protein YejL
XLOC_002235	229.98	259.581	0.174676	0.6844	0.885966	no	Inner membrane protein YejM, alkaline phosphatase superfamily
XLOC_002236	111.75	0.803532	-7.1197	0.0568	139.073	no
XLOC_002237	229.963	246.906	0.10256	0.81065	0.931379	no	Uncharacterized UPF0118 membrane protein
XLOC_002238	206.507	226.107	0.130815	0.8778	0.913315	no	Proteinase inhibitor I11, ecotin precursor
XLOC_002239	197.79	227.494	0.201859	0.77475	0.86943	no	Sulfate permease
XLOC_002240	237.473	291.993	0.29817	0.52825	0.813283	no	Phosphotransferase RcsD
XLOC_002241	257.132	303.337	0.238412	0.6749	0.847678	no	DNA-binding capsular synthesis response regulator RcsB
XLOC_002242	305.649	302.083	-0.0169308	0.97875	1.0118	no	3-demethylubiquinol 3-O-methyltransferase (EC 2.1.1.64) @ 2-polyprenyl-6-hydroxyphenyl methylase (EC 2.1.1.222)
XLOC_002243	262.954	330.669	0.330577	0.4691	0.795218	no	Ribonucleotide reductase of class Ia (aerobic), alpha subunit (EC 1.17.4.1)
XLOC_002244	423.375	380.492	-0.15407	0.79055	1.1127	no	Ribonucleotide reductase of class Ia (aerobic), beta subunit (EC 1.17.4.1)
XLOC_002244	423.375	380.492	-0.15407	0.79055	1.1127	no	YfaE: ferredoxin involved with ribonucleotide reductase diferric-tyrosyl radical (Y*) cofactor maintenance
XLOC_002245	723.506	719.784	-0.00744095	0.98745	1.00517	no	Anaerobic glycerol-3-phosphate dehydrogenase subunit A (EC 1.1.5.3)
XLOC_002245	723.506	719.784	-0.00744095	0.98745	1.00517	no	Anaerobic glycerol-3-phosphate dehydrogenase subunit B (EC 1.1.5.3)
XLOC_002245	723.506	719.784	-0.00744095	0.98745	1.00517	no	Anaerobic glycerol-3-phosphate dehydrogenase subunit C (EC 1.1.5.3)
XLOC_002246	256.265	250.319	-0.0338687	0.97315	1.02375	no	Pyrimidine deoxynucleoside triphosphate (dYTP) pyrophosphohydrolase NudI
XLOC_002247	246.451	191.198	-0.366233	0.47015	1.28898	no	Ribonuclease Z (EC 3.1.26.11)
XLOC_002248	238.788	263.16	0.14021	0.72975	0.907387	no	Alanine transaminase (EC 2.6.1.2)
XLOC_002249	237.472	335.808	0.499879	0.42455	0.707166	no	5'-deoxynucleotidase YfbR (EC 3.1.3.89)
XLOC_002250	263.245	322.341	0.292182	0.47575	0.816666	no	Acetate kinase (EC 2.7.2.1)
XLOC_002251	242.031	320.21	0.403827	0.3728	0.755851	no	BioD-like N-terminal domain / Phosphate acetyltransferase (EC 2.3.1.8)
XLOC_002252	270.006	249.351	-0.114813	0.85985	1.08284	no	Glutathione S-transferase (EC 2.5.1.18)
XLOC_002253	183.301	281.866	0.620795	0.5351	0.650313	no	D-erythro-7,8-dihydroneopterin triphosphate epimerase
XLOC_002254	245.225	304.588	0.312753	0.478	0.805104	no	Cell division inhibitor Slr1223 (YfcH in EC), contains epimerase/dehydratase and DUF1731 domains
XLOC_002255	284.613	292.545	0.039657	0.9568	0.972886	no	Acetyltransferase, GNAT family
XLOC_002256	257.384	208.213	-0.305862	0.53145	1.23616	no	Flagellar regulator flk
XLOC_002257	260.555	208.401	-0.322226	0.45345	1.25026	no	tRNA (5-methylaminomethyl-2-thiouridylate)-methyltransferase (EC 2.1.1.61) / FAD-dependent cmnm(5)s(2)U34 oxidoreductase
XLOC_002258	253.952	297.773	0.229657	0.7442	0.852838	no	UPF0115 protein YfcN
XLOC_002259	283.868	280.651	-0.016443	0.9686	1.01146	no	Long-chain fatty acid transport protein
XLOC_002260	225.033	409.698	0.864424	0.05705	0.549266	no	Inner membrane protein YfdC
XLOC_002261	0.803532	0.803532	0	1	1	no
XLOC_002262	316.074	413.429	0.387377	0.574	0.764518	no	hypothetical protein
XLOC_002263	212.446	363.058	0.773104	0.08	0.585157	no	hypothetical protein
XLOC_002264	439.928	482.903	0.134466	0.79355	0.911007	no	Guanine deaminase (EC 3.5.4.3)
XLOC_002264	439.928	482.903	0.134466	0.79355	0.911007	no	Cyanate transport protein CynX
XLOC_002265	482.175	524.982	0.122711	0.80825	0.91846	no	Sensor histidine kinase YpdA
XLOC_002265	482.175	524.982	0.122711	0.80825	0.91846	no	Two-component transcriptional response regulator YpdB
XLOC_002266	232.747	238.84	0.0372819	0.96015	0.974489	no	Chloride channel protein
XLOC_002267	237.02	251.55	0.0858364	0.847	0.942238	no	Putative oxidoreductase STM2406
XLOC_002268	290.892	250.424	-0.216111	0.81485	1.1616	no	Uncharacterized protein YpeC
XLOC_002269	280.289	368.805	0.395943	0.34685	0.759992	no	Na+ dependent nucleoside transporter NupC
XLOC_002270	228.18	276.803	0.278687	0.78385	0.824341	no	Uncharacterized protein yfeC
XLOC_002271	306.44	258.851	-0.243483	0.7831	1.18385	no	Uncharacterized protein yfeC
XLOC_002272	0.803532	0.803532	0	1	1	no
XLOC_002273	0.803532	0.803532	0	1	1	no
XLOC_002274	0.803532	173.067	7.75076	0.10945	0.0046429	no
XLOC_002275	0.803532	0.803532	0	1	1	no
XLOC_002276	264.897	307.609	0.215666	0.6125	0.861148	no	Uncharacterized protein YfeH
XLOC_002277	299.788	254.071	-0.238711	0.693	1.17994	no	Sulfate transporter, CysZ-type
XLOC_002278	259.512	360.341	0.473562	0.26725	0.720184	no	Cysteine synthase (EC 2.5.1.47)
XLOC_002279	179.791	281.061	0.644562	0.57715	0.639687	no	Phosphotransferase system, phosphocarrier protein HPr
XLOC_002280	246.127	358.09	0.540919	0.2086	0.687333	no	Phosphoenolpyruvate-protein phosphotransferase of PTS system (EC 2.7.3.9)
XLOC_002281	213.361	396.872	0.895377	0.21495	0.537607	no	PTS system, glucose-specific IIA component (EC 2.7.1.199)
XLOC_002282	260.652	235.512	-0.146324	0.7164	1.10675	no	Transcriptional regulator of pyridoxine metabolism / Pyridoxamine phosphate aminotransferase (EC 2.6.1.54)
XLOC_002283	204.711	330.449	0.690839	0.4601	0.619493	no	Uncharacterized protein YybH
XLOC_002284	517.304	449.267	-0.203439	0.6208	1.15144	no	N-acetylmuramoyl-L-alanine amidase (EC 3.5.1.28)
XLOC_002284	517.304	449.267	-0.203439	0.6208	1.15144	no	Coproporphyrinogen III oxidase, aerobic (EC 1.3.3.3)
XLOC_002285	320.229	267.03	-0.262102	0.5389	1.19922	no	Transaldolase (EC 2.2.1.2)
XLOC_002286	263.882	191.597	-0.461818	0.3959	1.37728	no	Transketolase (EC 2.2.1.1)
XLOC_002287	251.122	261.833	0.0602585	0.8986	0.959092	no	Aminoglycosides efflux system AcrAD-TolC, inner-membrane proton/drug antiporter AcrD (RND type)
XLOC_002288	204.161	202.989	-0.00830575	0.95675	1.00577	no	FIG138056: a glutathione-dependent thiol reductase
XLOC_002289	198.789	264.027	0.409448	0.34755	0.752912	no	N-succinyl-L,L-diaminopimelate desuccinylase (EC 3.5.1.18)
XLOC_002290	123.748	96.3813	-0.36058	0.8193	1.28394	no	UPF0370 protein YpfN
XLOC_002291	296.486	261.024	-0.183782	0.7934	1.13586	no	Glycine cleavage system transcriptional antiactivator GcvR
XLOC_002292	229.47	320.855	0.483616	0.5407	0.715183	no	Thiol peroxidase, Bcp-type (EC 1.11.1.15)
XLOC_002293	272.669	250.256	-0.123746	0.7644	1.08956	no	Exported zinc metalloprotease YfgC precursor
XLOC_002294	221.078	232.536	0.0728986	0.95115	0.950726	no	Uncharacterized protein YfgD, not an arsenate reductase
XLOC_002295	279.713	267.35	-0.0652176	0.901	1.04624	no	hypothetical protein
XLOC_002296	533.722	528.154	-0.0151298	0.97205	1.01054	no	Phosphoribosylformylglycinamidine cyclo-ligase (EC 6.3.3.1)
XLOC_002296	533.722	528.154	-0.0151298	0.97205	1.01054	no	Phosphoribosylglycinamide formyltransferase (EC 2.1.2.2)
XLOC_002297	254.449	324.455	0.350642	0.43605	0.784235	no	Polyphosphate kinase (EC 2.7.4.1)
XLOC_002298	249.297	299.191	0.263201	0.52295	0.833237	no	Exopolyphosphatase (EC 3.6.1.11)
XLOC_002299	0.803532	0.803532	0	1	1	no	hypothetical protein
XLOC_002300	0.803532	0.803532	0	1	1	no	hypothetical protein
XLOC_002301	49.1349	150.747	1.61731	0.2944	0.325943	no	hypothetical protein
XLOC_002302	249.858	264.706	0.0832825	0.8467	0.943908	no	putative membrane protein
XLOC_002303	0.803532	0.803532	0	1	1	no	hypothetical protein
XLOC_002304	0.803532	0.803532	0	1	1	no	Bacteriocin/lantibiotic efflux ABC transporter, permease/ATP-binding protein
XLOC_002305	0.803532	0.803532	0	1	1	no	Putative secretion permease
XLOC_002306	0.803532	0.803532	0	1	1	no	Glycosyltransferase IroB
XLOC_002307	51.192	54.1252	0.0803821	0.9345	0.945807	no	Mobile element protein
XLOC_002308	0.803532	0.803532	0	1	1	no
XLOC_002309	217.442	279.264	0.360999	0.38	0.778625	no	Uncharacterized transporter YeeO
XLOC_002310	45.5994	0.803532	-5.82652	0.0568	56.7487	no	hypothetical protein
XLOC_002311	217.496	311.031	0.51607	0.4252	0.699274	no	GGDEF domain protein
XLOC_002312	213.549	194.024	-0.138332	0.80625	1.10063	no	Non-heme chloroperoxidase (EC 1.11.1.10)
XLOC_002313	191.078	167.052	-0.193864	0.811	1.14382	no	hypothetical protein
XLOC_002314	106.128	162.566	0.61522	0.59725	0.65283	no	Protein YoaG
XLOC_002315	283.464	123.994	-1.1929	0.2674	2.28611	no	Uncharacterized protein YeaR
XLOC_002316	265.916	290.666	0.128392	0.7631	0.914851	no	diguanylate cyclase/phosphodiesterase
XLOC_002317	202.376	141	-0.521343	0.5578	1.43529	no	hypothetical protein
XLOC_002318	237.02	147.06	-0.688604	0.22205	1.61172	no	Transcriptional regulator, LysR family
XLOC_002319	182.832	216.182	0.241728	0.70655	0.845732	no	CBS-domain-containing membrane protein
XLOC_002320	197.413	235.545	0.254786	0.56905	0.838112	no	Nicotinate-nucleotide--dimethylbenzimidazole phosphoribosyltransferase (EC 2.4.2.21)
XLOC_002321	209.802	196.784	-0.0924155	0.891	1.06615	no	Cobalamin synthase (EC 2.7.8.26)
XLOC_002322	213.382	260.894	0.290025	0.79065	0.817888	no	UPF0265 protein YeeX
XLOC_002323	234.987	255.068	0.118301	0.78405	0.921272	no	Inner membrane protein YeeA
XLOC_002324	234.099	240.797	0.0406986	0.96805	0.972184	no	DNA gyrase inhibitory protein
XLOC_002325	262.23	211.654	-0.309125	0.4643	1.23896	no	D-alanyl-D-alanine carboxypeptidase (EC 3.4.16.4)
XLOC_002326	275.552	201.872	-0.448884	0.29455	1.36498	no	Translation elongation factor G
XLOC_002327	202.822	198.062	-0.034262	0.93425	1.02403	no	Low-affinity putrescine importer PlaP
XLOC_002328	202.032	267.702	0.406044	0.41195	0.75469	no	LysR-family transcriptional regulator YeeY
XLOC_002329	282.152	188.435	-0.582406	0.28395	1.49734	no	Protein YeeZ
XLOC_002330	0.803532	0.803532	0	1	1	no	capsular polysaccharide biosynthsis protein
XLOC_002331	0.803532	539.261	9.39041	5e-05	0.00149006	yes	Putative glycosyltransferase
XLOC_002332	0.803532	1000.95	10.2827	5e-05	0.000802769	yes	Putative glycosyltransferase
XLOC_002332	0.803532	1000.95	10.2827	5e-05	0.000802769	yes	UDP-galactopyranose mutase (EC 5.4.99.9)
XLOC_002333	235.853	370.732	0.652489	0.1218	0.636182	no	UDP-glucose 6-dehydrogenase (EC 1.1.1.22)
XLOC_002334	226.616	295.243	0.381653	0.3521	0.767558	no	Phosphomannomutase (EC 5.4.2.8)
XLOC_002335	211.894	389.224	0.877258	0.04655	0.544401	no	Mannose-1-phosphate guanylyltransferase (EC 2.7.7.13) / Mannose-6-phosphate isomerase (EC 5.3.1.8)
XLOC_002336	204.075	428.258	1.06938	0.01815	0.476523	no	6-phosphogluconate dehydrogenase, decarboxylating (EC 1.1.1.44)
XLOC_002337	0.803532	0.803532	0	1	1	no	hypothetical protein
XLOC_002338	0.803532	0.803532	0	1	1	no	Lipopolysaccharide biosynthesis protein
XLOC_002339	0.803532	0.803532	0	1	1	no	hypothetical protein
XLOC_002340	0.803532	0.803532	0	1	1	no	hypothetical protein
XLOC_002341	0.803532	0.803532	0	1	1	no	Undecaprenyl-phosphate galactosephosphotransferase (EC 2.7.8.6)
XLOC_002342	0.803532	0.803532	0	1	1	no	Glycosyltransferase
XLOC_002343	0.803532	0.803532	0	1	1	no	hypothetical protein
XLOC_002344	0.803532	0.803532	0	1	1	no	hypothetical protein
XLOC_002345	0.803532	0.803532	0	1	1	no	Glycosyltransferase
XLOC_002346	0.803532	0.803532	0	1	1	no	Tyrosine-protein kinase (EC 2.7.10.2)
XLOC_002347	14.1596	83.762	2.56452	0.0482	0.169046	no	Putative polysaccharide export protein YccZ precursor
XLOC_002348	73.3214	161.529	1.13949	0.0774	0.453921	no	Uncharacterized 55.8 kDa protein in cps region (ORF3)
XLOC_002349	301.507	360.174	0.256503	0.63365	0.837115	no	putative acid phosphatase
XLOC_002350	233.174	290.608	0.317667	0.48375	0.802366	no	UTP--glucose-1-phosphate uridylyltransferase (EC 2.7.7.9)
XLOC_002351	249.816	228.178	-0.130706	0.76325	1.09483	no	AsmA protein
XLOC_002352	198.159	234.771	0.244596	0.7493	0.844052	no	Deoxycytidine triphosphate deaminase (EC 3.5.4.13)
XLOC_002353	271.25	249.118	-0.122794	0.84455	1.08884	no	Uridine kinase (EC 2.7.1.48)
XLOC_002354	188.853	199.401	0.0784089	0.8895	0.947102	no	DNA-3-methyladenine glycosylase II (EC 3.2.2.21)
XLOC_002355	273.612	257.095	-0.08983	0.82895	1.06424	no	Sodium:dicarboxylate symporter precursor
XLOC_002356	240.95	190.276	-0.34064	0.5763	1.26632	no	ABC transporter, ATP-binding protein (cluster 5, nickel/peptides/opines)
XLOC_002357	992.945	932.539	-0.0905497	0.85895	1.06478	no	ABC transporter, ATP-binding protein (cluster 5, nickel/peptides/opines)
XLOC_002357	992.945	932.539	-0.0905497	0.85895	1.06478	no	ABC transporter, permease protein 2 (cluster 5, nickel/peptides/opines)
XLOC_002357	992.945	932.539	-0.0905497	0.85895	1.06478	no	ABC transporter, permease protein 1 (cluster 5, nickel/peptides/opines)
XLOC_002357	992.945	932.539	-0.0905497	0.85895	1.06478	no	ABC transporter, substrate-binding protein (cluster 5, nickel/peptides/opines)
XLOC_002358	242.844	235.055	-0.0470315	0.9129	1.03314	no	Mandelate racemase/muconate lactonizing enzyme, C-terminal domain protein
XLOC_002359	83.4332	51.3455	-0.700384	0.5344	1.62494	no	2-deoxyglucose-6-phosphate hydrolase (EC 3.1.3.68) @ Mannitol-1-phosphatase (EC 3.1.3.22) @ Sorbitol-6-phosphatase (EC 3.1.3.50)
XLOC_002360	251.717	223.984	-0.168407	0.68795	1.12382	no	Ribitol/Xylitol/Arabitol transporter, MFS superfamily
XLOC_002361	220.233	163.011	-0.434061	0.3092	1.35103	no	Xylulose kinase (EC 2.7.1.17)
XLOC_002362	249.926	246.263	-0.0213011	0.9614	1.01487	no	D-arabinitol 4-dehydrogenase (EC 1.1.1.11)
XLOC_002363	240.114	240.769	0.00393013	0.9831	0.99728	no	Ribitol operon repressor
XLOC_002364	256.764	208.945	-0.29732	0.50935	1.22886	no	Fructose-bisphosphate aldolase class I (EC 4.1.2.13)
XLOC_002365	411.183	335.749	-0.292398	0.4885	1.22467	no	Hydroxymethylpyrimidine phosphate kinase ThiD (EC 2.7.4.7)
XLOC_002365	411.183	335.749	-0.292398	0.4885	1.22467	no	Hydroxyethylthiazole kinase (EC 2.7.1.50)
XLOC_002366	213.817	221.563	0.0513404	0.91545	0.965039	no	Transcriptional regulator, LysR family
XLOC_002367	259.466	167.728	-0.629422	0.3657	1.54695	no	Transcriptional regulator, LysR family
XLOC_002368	209.057	205.221	-0.026718	0.95555	1.01869	no	[4Fe-4S] cluster assembly scaffold protein Mrp (=ApbC)
XLOC_002369	238.819	186.271	-0.358515	0.53115	1.28211	no	hypothetical protein
XLOC_002370	286.838	177.024	-0.696291	0.412	1.62033	no	Uncharacterized protein YehS
XLOC_002371	500.33	560.44	0.16368	0.74825	0.892745	no	Two-component transcriptional response regulator BtsR
XLOC_002371	500.33	560.44	0.16368	0.74825	0.892745	no	Sensor histidine kinase BtsS
XLOC_002372	294.757	383.892	0.381174	0.62345	0.767812	no	Osmoprotectant ABC transporter inner membrane protein YehW
XLOC_002372	294.757	383.892	0.381174	0.62345	0.767812	no	Osmoprotectant ABC transporter ATP-binding subunit YehX
XLOC_002373	403.014	342.717	-0.233812	0.60025	1.17594	no	Osmoprotectant ABC transporter ATP-binding subunit YehX
XLOC_002373	403.014	342.717	-0.233812	0.60025	1.17594	no	Osmoprotectant ABC transporter permease protein YehY
XLOC_002374	223.55	220.615	-0.0190667	0.97405	1.0133	no	Osmoprotectant ABC transporter binding protein YehZ
XLOC_002375	258.878	228.895	-0.177586	0.6884	1.13099	no	Periplasmic beta-glucosidase (EC 3.2.1.21)
XLOC_002376	238.951	238.001	-0.00574717	0.9846	1.00399	no	Murein-DD-endopeptidase (EC 3.4.99.-)
XLOC_002377	215.013	277.222	0.366618	0.6099	0.775599	no	Inner membrane protein YohC
XLOC_002378	241.35	208.349	-0.212125	0.60565	1.15839	no	Putative multidrug resistance outer membrane protein MdtQ
XLOC_002379	218.836	245.477	0.165738	0.68185	0.891473	no	6-phospho-beta-glucosidase (EC 3.2.1.86)
XLOC_002380	227.104	236.533	0.0586884	0.88645	0.960137	no	PTS system, beta-glucoside-specific IIB component / PTS system, beta-glucoside-specific IIC component / PTS system, beta-glucoside-specific IIA component
XLOC_002381	220.628	273.884	0.311949	0.52805	0.805553	no	Beta-glucoside bgl operon antiterminator, BglG family
XLOC_002382	232.679	241.919	0.0561831	0.89085	0.961805	no	Carbohydrate-selective porin OprB
XLOC_002383	239.728	223.989	-0.0979705	0.83755	1.07027	no	tRNA-dihydrouridine(16) synthase
XLOC_002384	249.152	252.464	0.0190515	0.96065	0.986881	no	Galactose/methyl galactoside ABC transporter, permease protein MglC (EC 3.6.3.17)
XLOC_002385	275.1	298.592	0.118219	0.78205	0.921324	no	Galactose/methyl galactoside ABC transporter, ATP-binding protein MglA (EC 3.6.3.17)
XLOC_002386	281.602	300.285	0.0926748	0.82845	0.937782	no	Galactose/methyl galactoside ABC transporter, substrate-binding protein MglB (EC 3.6.3.17)
XLOC_002387	289.449	273.574	-0.081378	0.84955	1.05803	no	Mgl repressor and galactose ultrainduction factor GalS, HTH-type transcriptional regulator
XLOC_002388	289.692	243.434	-0.250989	0.55045	1.19002	no	Uncharacterized protein YeiB
XLOC_002389	238.779	234.338	-0.027085	0.97405	1.01895	no	GTP cyclohydrolase I (EC 3.5.4.16) type 1
XLOC_002390	233.463	241.485	0.0487397	0.90695	0.966781	no	Colicin I receptor
XLOC_002391	0.803532	184.58	7.84368	0.06	0.0043533	no	Colicin I receptor
XLOC_002392	247.51	255.912	0.048161	0.9057	0.967168	no	Lysine-specific permease
XLOC_002393	189.38	277.594	0.551692	0.2829	0.682219	no	Transcriptional regulator YeiE, LysR family
XLOC_002394	232.648	215.004	-0.113785	0.7837	1.08206	no	PTS system, inactive IIB catalytic domain / PTS system, fructose-specific IIB component (EC 2.7.1.202) / PTS system, fructose-specific IIC component
XLOC_002395	240.326	253.859	0.0790347	0.85815	0.946691	no	1-phosphofructokinase (EC 2.7.1.56)
XLOC_002396	230.821	269.426	0.223115	0.5925	0.856714	no	PTS system, fructose-specific IIA component (EC 2.7.1.202) / Fructose-specific phosphocarrier protein HPr
XLOC_002397	0.803532	107.6	7.06511	0.06	0.00746777	no	UPF0153 protein YeiW
XLOC_002398	281.817	326.315	0.211507	0.6094	0.863635	no	Mannonate dehydratase (EC 4.2.1.8)
XLOC_002399	239.611	251.596	0.0704148	0.95115	0.952364	no	Uncharacterized protein YejG
XLOC_002400	491.152	483.671	-0.0221435	0.95835	1.01547	no	Multidrug resistance transporter => Bicyclomycin resistance protein Bcr-1
XLOC_002400	491.152	483.671	-0.0221435	0.95835	1.01547	no	SSU rRNA pseudouridine(516) synthase (EC 5.4.99.19)
XLOC_002401	208.492	170.73	-0.288275	0.606	1.22118	no	Transcriptional regulator, LysR family
XLOC_002402	244.201	112.807	-1.11421	0.1846	2.16477	no	Nudix hydrolase family protein KPN_02621
XLOC_002403	224.141	202.738	-0.14479	0.75715	1.10557	no	Nucleoid-associated protein NdpA
XLOC_002404	263.561	280.635	0.090558	0.8274	0.939159	no	Malate:quinone oxidoreductase (EC 1.1.5.4)
XLOC_002405	225.098	225.289	0.00122364	0.9914	0.999152	no	Mg/Co/Ni transporter MgtE, CBS domain-containing
XLOC_002406	256.663	240.747	-0.0923575	0.82425	1.06611	no	ABC-type siderophore export system, fused ATPase and permease components
XLOC_002407	529.084	392.747	-0.429897	0.304	1.34714	no	Alpha-ketoglutarate-dependent dioxygenase AlkB (EC 1.14.11.33)
XLOC_002407	529.084	392.747	-0.429897	0.304	1.34714	no	Methylphosphotriester-DNA--protein-cysteine S-methyltransferase (EC 2.1.1.n11) / ADA regulatory protein / Methylated-DNA--protein-cysteine methyltransferase (EC 2.1.1.63)
XLOC_002408	245.6	243.199	-0.0141733	0.9811	1.00987	no	FAD:protein FMN transferase (EC 2.7.1.180)
XLOC_002409	218.255	325.027	0.574545	0.18065	0.671498	no	Outer membrane porin OmpC
XLOC_002410	237.317	255.262	0.105163	0.81855	0.9297	no	Sensor histidine kinase RcsC (EC 2.7.13.3)
XLOC_002411	249.886	232.124	-0.106374	0.81185	1.07652	no	DNA gyrase subunit A (EC 5.99.1.3)
XLOC_002412	260.109	311.838	0.26168	0.5292	0.834116	no	Glycerophosphoryl diester phosphodiesterase (EC 3.1.4.46) periplasmic (secreted in GramPositives)
XLOC_002413	272.744	260.976	-0.0636303	0.87965	1.04509	no	Glycerol-3-phosphate transporter
XLOC_002414	282.678	229.339	-0.301678	0.55235	1.23258	no	2-keto-3-deoxy-L-rhamnonate aldolase (EC 4.1.2.53)
XLOC_002415	237.801	226.182	-0.0722707	0.8589	1.05137	no	L-rhamnonate transporter (predicted by genome context)
XLOC_002416	239.791	182.395	-0.394711	0.36235	1.31468	no	L-rhamnonate dehydratase (EC 4.2.1.90)
XLOC_002417	239.165	286.941	0.262748	0.60205	0.833499	no	L-rhamnonate utilization transcriptional regulator (predicted by genome context)
XLOC_002418	253.42	254.194	0.00439959	0.98705	0.996955	no	ADP-ribose pyrophosphatase of COG1058 family (EC 3.6.1.13) / Nicotinamide-nucleotide amidase paralog YfaY, no functional activity
XLOC_002419	232.372	253.337	0.124622	0.8712	0.917245	no	Uncharacterized outer membrane protein YfaZ
XLOC_002420	263.299	229.26	-0.199717	0.65225	1.14847	no	hypothetical protein
XLOC_002420	263.299	229.26	-0.199717	0.65225	1.14847	no	Uncharacterized protein STM3508
XLOC_002421	723.728	748.371	0.0483061	0.9189	0.967071	no	O-succinylbenzoic acid--CoA ligase (EC 6.2.1.26)
XLOC_002421	723.728	748.371	0.0483061	0.9189	0.967071	no	O-succinylbenzoate synthase (EC 4.2.1.113)
XLOC_002421	723.728	748.371	0.0483061	0.9189	0.967071	no	Naphthoate synthase (EC 4.1.3.36)
XLOC_002422	493.586	364.877	-0.435891	0.35265	1.35275	no	2-succinyl-6-hydroxy-2,4-cyclohexadiene-1-carboxylate synthase (EC 4.2.99.20)
XLOC_002422	493.586	364.877	-0.435891	0.35265	1.35275	no	2-succinyl-5-enolpyruvyl-6-hydroxy-3-cyclohexene-1-carboxylic-acid synthase (EC 2.2.1.9)
XLOC_002423	226.28	197.462	-0.196534	0.64025	1.14594	no	Isochorismate synthase (EC 5.4.4.2) @ Menaquinone-specific isochorismate synthase (EC 5.4.4.2)
XLOC_002424	170.486	217.246	0.349676	0.7122	0.78476	no	N-acetyltransferase ElaA
XLOC_002425	234.845	226.089	-0.0548181	0.89535	1.03873	no	NADH-ubiquinone oxidoreductase chain N (EC 1.6.5.3)
XLOC_002426	243.334	250.755	0.0433406	0.91485	0.970405	no	NADH-ubiquinone oxidoreductase chain M (EC 1.6.5.3)
XLOC_002427	241.276	256.393	0.0876725	0.83485	0.94104	no	NADH-ubiquinone oxidoreductase chain L (EC 1.6.5.3)
XLOC_002428	433.443	341.947	-0.34207	0.6765	1.26757	no	NADH-ubiquinone oxidoreductase chain K (EC 1.6.5.3)
XLOC_002428	433.443	341.947	-0.34207	0.6765	1.26757	no	NADH-ubiquinone oxidoreductase chain J (EC 1.6.5.3)
XLOC_002429	187.031	262.073	0.486691	0.53825	0.71366	no	NADH-ubiquinone oxidoreductase chain I (EC 1.6.5.3)
XLOC_002430	541.913	383.724	-0.497992	0.3327	1.41225	no	NADH-ubiquinone oxidoreductase chain H (EC 1.6.5.3)
XLOC_002430	541.913	383.724	-0.497992	0.3327	1.41225	no	NADH-ubiquinone oxidoreductase chain G (EC 1.6.5.3)
XLOC_002431	480.692	427.228	-0.170107	0.74875	1.12514	no	NADH-ubiquinone oxidoreductase chain F (EC 1.6.5.3)
XLOC_002431	480.692	427.228	-0.170107	0.74875	1.12514	no	NADH-ubiquinone oxidoreductase chain E (EC 1.6.5.3)
XLOC_002432	248.884	262.541	0.0770693	0.85585	0.947981	no	NADH-ubiquinone oxidoreductase chain C (EC 1.6.5.3) / NADH-ubiquinone oxidoreductase chain D (EC 1.6.5.3)
XLOC_002433	268.2	337.551	0.331796	0.5288	0.794547	no	NADH-ubiquinone oxidoreductase chain B (EC 1.6.5.3)
XLOC_002434	221.078	160.987	-0.457611	0.67945	1.37327	no	NADH ubiquinone oxidoreductase chain A (EC 1.6.5.3)
XLOC_002435	59.101	230.543	1.96378	0.29415	0.256356	no	hypothetical protein
XLOC_002436	270.652	371.094	0.455346	0.2887	0.729335	no	LysR family transcriptional regulator LrhA
XLOC_002437	0.803532	276.87	8.42864	0.03155	0.0029022	no	hypothetical protein
XLOC_002438	252.132	262.184	0.0564004	0.89575	0.961661	no	Uncharacterized transporter YfbS
XLOC_002439	201.581	290.763	0.528484	0.41385	0.693283	no	Hexitol phosphatase HxpA (EC 3.1.3.22) (EC 3.1.3.23) (EC 3.1.3.50)
XLOC_002440	270.371	213.644	-0.339732	0.6745	1.26552	no	UPF0304 protein yfbU
XLOC_002441	197.117	269.013	0.448624	0.61295	0.732742	no	UPF0208 membrane protein YfbV
XLOC_002442	160.1	263.742	0.720154	0.39675	0.607033	no	Uncharacterized Nudix hydrolase YfcD
XLOC_002443	231.87	204.187	-0.183425	0.82235	1.13558	no	Phosphodiesterase YfcE
XLOC_002444	233.501	298.334	0.3535	0.56995	0.782683	no	Probable glutathione S-transferase (EC 2.5.1.18), YfcF homolog
XLOC_002445	0.803532	0.803532	0	1	1	no	hypothetical protein
XLOC_002446	297.841	395.98	0.410885	0.35335	0.752162	no	Histidine ABC transporter, ATP-binding protein HisP (TC 3.A.1.3.1)
XLOC_002447	472.585	557.352	0.238015	0.57245	0.847911	no	Histidine ABC transporter, permease protein HisM (TC 3.A.1.3.1)
XLOC_002447	472.585	557.352	0.238015	0.57245	0.847911	no	Histidine ABC transporter, permease protein HisQ (TC 3.A.1.3.1)
XLOC_002448	273.363	308.706	0.175416	0.71175	0.885512	no	Histidine ABC transporter, substrate-binding protein HisJ (TC 3.A.1.3.1)
XLOC_002449	250.308	293.524	0.229774	0.6394	0.852768	no	Lysine-arginine-ornithine-binding ABC transporter, substrate-binding protein ArgT (TC 3.A.1.3.1)
XLOC_002450	55.1334	86.0078	0.641541	0.70045	0.641028	no	hypothetical protein
XLOC_002451	173.263	266.922	0.623455	0.428	0.649115	no	Flavin prenyltransferase UbiX
XLOC_002452	241.266	330.089	0.45223	0.28415	0.730912	no	Amidophosphoribosyltransferase (EC 2.4.2.14)
XLOC_002453	181.707	321.893	0.824967	0.33525	0.564495	no	Colicin V production protein
XLOC_002454	222.847	243.988	0.130757	0.84515	0.913352	no	Septum-associated cell division protein DedD
XLOC_002455	260.967	244.953	-0.0913624	0.8254	1.06538	no	Dihydrofolate synthase (EC 6.3.2.12) @ Folylpolyglutamate synthase (EC 6.3.2.17)
XLOC_002456	255.464	287.493	0.170407	0.6883	0.888592	no	Acetyl-coenzyme A carboxyl transferase beta chain (EC 6.4.1.2)
XLOC_002457	201.581	251.995	0.322035	0.63925	0.79994	no	DedA protein
XLOC_002458	503.921	471.503	-0.0959306	0.81315	1.06875	no	tRNA pseudouridine(38-40) synthase (EC 5.4.99.12)
XLOC_002458	503.921	471.503	-0.0959306	0.81315	1.06875	no	Semialdehyde dehydrogenase, USG-1 protein
XLOC_002459	239.466	199.195	-0.265639	0.5469	1.20217	no	Erythronate-4-phosphate dehydrogenase (EC 1.1.1.290)
XLOC_002460	257.009	194.076	-0.405197	0.3498	1.32427	no	UPF0226 protein YfcJ
XLOC_002461	267.836	265.226	-0.0141277	0.96855	1.00984	no	3-oxoacyl-[acyl-carrier-protein] synthase, KASI (EC 2.3.1.41)
XLOC_002462	310.744	25.5628	-3.60361	0.2238	12.1561	no	Uncharacterized protein YfcL
XLOC_002463	785.426	554.618	-0.501981	0.23705	1.41616	no	Translation elongation factor P Lys34 hydroxylase
XLOC_002463	785.426	554.618	-0.501981	0.23705	1.41616	no	Transmembrane protein YfcA
XLOC_002463	785.426	554.618	-0.501981	0.23705	1.41616	no	Penicillin-insensitive murein endopeptidase
XLOC_002464	195.483	247.139	0.33828	0.44985	0.790984	no	Chorismate synthase (EC 4.2.3.5)
XLOC_002465	255.362	263.987	0.047923	0.9157	0.967328	no	Ribosomal protein L3 N(5)-glutamine methyltransferase (EC 2.1.1.298)
XLOC_002466	237.99	283.245	0.25115	0.7632	0.840227	no	Phosphohistidine phosphatase SixA
XLOC_002467	475.988	512.641	0.107024	0.82895	0.928502	no	Enoyl-CoA hydratase (EC 4.2.1.17) / 3-hydroxyacyl-CoA dehydrogenase (EC 1.1.1.35) / 3-hydroxybutyryl-CoA epimerase (EC 5.1.2.3)
XLOC_002467	475.988	512.641	0.107024	0.82895	0.928502	no	3-ketoacyl-CoA thiolase (EC 2.3.1.16)
XLOC_002468	223.969	249.967	0.158439	0.88435	0.895994	no	UPF0381 protein YfcZ
XLOC_002469	249.653	241.773	-0.0462711	0.9321	1.03259	no	Outer-membrane-phospholipid-binding lipoprotein MlaA
XLOC_002470	264.19	302.12	0.193546	0.6629	0.874454	no	Cyn operon transcriptional activator
XLOC_002471	286.282	232.392	-0.300877	0.4695	1.23189	no	Glutamate-pyruvate aminotransferase AlaC (EC 2.6.1.2)
XLOC_002472	64.5396	97.4921	0.595101	0.4592	0.661998	no	hypothetical protein
XLOC_002473	276.532	210.291	-0.395059	0.38645	1.315	no	Glucokinase (EC 2.7.1.2)
XLOC_002474	254.764	263.503	0.048658	0.93265	0.966835	no	Pyruvate decarboxylase (EC 4.1.1.1); Alpha-keto-acid decarboxylase (EC 4.1.1.-)
XLOC_002475	232.918	258.952	0.152863	0.7173	0.899464	no	Manganese transport protein MntH
XLOC_002476	249.582	316.278	0.341679	0.4462	0.789122	no	c-di-GMP phosphodiesterase (EC 3.1.4.52) => PdeA
XLOC_002477	0.803532	0.803532	0	1	1	no
XLOC_002478	265.762	369.197	0.474256	0.26425	0.719838	no	Glutamyl-tRNA synthetase (EC 6.1.1.17)
XLOC_002479	212.843	306.556	0.526361	0.2499	0.694304	no	Transcriptional regulator YfeR, LysR family
XLOC_002480	137.833	258.023	0.904578	0.6417	0.534189	no	Uncharacterized protein YpeB
XLOC_002481	266.001	288.018	0.114727	0.7907	0.923557	no	DNA ligase (NAD(+)) (EC 6.5.1.2)
XLOC_002482	247.409	304.995	0.301888	0.4749	0.81119	no	Cell division protein ZipA
XLOC_002483	499.718	518.702	0.0537917	0.9381	0.963401	no	hypothetical protein
XLOC_002483	499.718	518.702	0.0537917	0.9381	0.963401	no	Pyridoxal kinase (EC 2.7.1.35)
XLOC_002484	236.211	247.245	0.0658652	0.88855	0.955372	no	Cysteine synthase B (EC 2.5.1.47)
XLOC_002485	1050.32	922.634	-0.186999	0.69155	1.13839	no	Sulfate and thiosulfate import ATP-binding protein CysA (EC 3.6.3.25)
XLOC_002485	1050.32	922.634	-0.186999	0.69155	1.13839	no	Sulfate transport system permease protein CysW
XLOC_002485	1050.32	922.634	-0.186999	0.69155	1.13839	no	Sulfate transport system permease protein CysT
XLOC_002485	1050.32	922.634	-0.186999	0.69155	1.13839	no	Sulfate and thiosulfate binding protein CysP
XLOC_002486	237.616	264.172	0.152846	0.7371	0.899475	no	Predicted dye-decolorizing peroxidase (DyP), YfeX-like subgroup
XLOC_002487	263.378	222.736	-0.2418	0.7497	1.18247	no	Predicted outer membrane lipoprotein YfeY
XLOC_002488	429.176	390.306	-0.136964	0.84465	1.09959	no	Inner membrane protein YfeZ
XLOC_002488	429.176	390.306	-0.136964	0.84465	1.09959	no	Acetyltransferase YpeA
XLOC_002489	281.323	188.393	-0.578482	0.20605	1.49328	no	Ethanolamine operon regulatory protein
XLOC_002490	217.591	178.339	-0.286997	0.74855	1.2201	no	Ethanolamine utilization polyhedral-body-like protein EutK
XLOC_002491	214.18	284.302	0.4086	0.52115	0.753354	no	Ethanolamine utilization polyhedral-body-like protein EutL
XLOC_002492	264.928	247.399	-0.0987607	0.8338	1.07085	no	Ethanolamine ammonia-lyase light chain (EC 4.3.1.7)
XLOC_002493	233.287	187.541	-0.3149	0.45585	1.24393	no	Ethanolamine ammonia-lyase heavy chain (EC 4.3.1.7)
XLOC_002494	477.343	401.077	-0.251147	0.5698	1.19015	no	Ethanolamine utilization protein EutA
XLOC_002494	477.343	401.077	-0.251147	0.5698	1.19015	no	Ethanolamine permease
XLOC_002495	0.803532	0.803532	0	1	1	no	hypothetical protein
XLOC_002496	490.511	350.331	-0.485567	0.2449	1.40014	no	Ethanolamine utilization protein EutG
XLOC_002496	490.511	350.331	-0.485567	0.2449	1.40014	no	Ethanolamine utilization protein EutJ
XLOC_002497	239.213	161.606	-0.565815	0.18535	1.48022	no	Acetaldehyde dehydrogenase (EC 1.2.1.10) @ Acetaldehyde dehydrogenase (EC 1.2.1.10), ethanolamine utilization cluster
XLOC_002498	219.603	73.456	-1.57995	0.28735	2.98959	no	Ethanolamine utilization polyhedral-body-like protein EutN
XLOC_002499	92.7462	48.1664	-0.945261	0.60855	1.92554	no	Ethanolamine utilization polyhedral-body-like protein EutM
XLOC_002500	807.202	636.738	-0.34223	0.4755	1.26771	no	Phosphate acetyltransferase (EC 2.3.1.8), ethanolamine utilization-specific
XLOC_002500	807.202	636.738	-0.34223	0.4755	1.26771	no	ATP:Cob(I)alamin adenosyltransferase (EC 2.5.1.17) @ ATP:Cob(I)alamin adenosyltransferase (EC 2.5.1.17), ethanolamine utilization
XLOC_002500	807.202	636.738	-0.34223	0.4755	1.26771	no	Ethanolamine utilization protein EutQ
XLOC_002500	807.202	636.738	-0.34223	0.4755	1.26771	no	Ethanolamine utilization protein EutP
XLOC_002501	212.255	142.246	-0.57741	0.61515	1.49217	no	Ethanolamine utilization polyhedral-body-like protein EutS
XLOC_002502	261.905	230.338	-0.185291	0.6732	1.13705	no	NADP-dependent malic enzyme (EC 1.1.1.40)
XLOC_002503	249.619	234.607	-0.0894817	0.9136	1.06399	no	DUF1176 domain-containing protein
XLOC_002504	249.085	225.615	-0.142775	0.84305	1.10403	no	GDP-mannose pyrophosphatase NudK
XLOC_002505	256.147	285.296	0.155488	0.7128	0.897829	no	Protein AegA
XLOC_002506	252.665	173.362	-0.543438	0.41595	1.45744	no	Esterase YpfH
XLOC_002507	218.622	221.069	0.0160581	0.9717	0.988931	no	tRNA cytosine(34) acetyltransferase (EC 2.3.1.193)
XLOC_002508	229.258	243.378	0.0862267	0.85575	0.941983	no	YpfJ protein, zinc metalloprotease superfamily
XLOC_002509	277.32	339.975	0.293877	0.55315	0.815707	no	Phosphoribosylaminoimidazole-succinocarboxamide synthase (EC 6.3.2.6)
XLOC_002510	230.454	318.568	0.467123	0.284	0.723406	no	Outer membrane beta-barrel assembly protein BamC
XLOC_002511	202.864	263.905	0.379506	0.4565	0.768701	no	4-hydroxy-tetrahydrodipicolinate synthase (EC 4.3.3.7)
XLOC_002512	249.618	315.161	0.336367	0.41845	0.792033	no	Putative permease PerM (= YfgO)
XLOC_002513	0.803532	0.803532	0	1	1	no	hypothetical protein
XLOC_002514	254.361	192.522	-0.401854	0.55995	1.3212	no	DnaA inactivator Hda (shorter homolog of DnaA)
XLOC_002515	289.751	291.673	0.0095382	0.98655	0.99341	no	Uracil permease @ Uracil:proton symporter UraA
XLOC_002516	181.303	313.948	0.792123	0.2345	0.577494	no	Uracil phosphoribosyltransferase (EC 2.4.2.9)
XLOC_002517	290.124	303.479	0.064927	0.88155	0.955994	no	6-phospho-beta-glucosidase (EC 3.2.1.86)
XLOC_002518	231.449	279.206	0.270636	0.56405	0.828954	no	ROK family protein
XLOC_002519	277.37	338.163	0.285907	0.5057	0.820226	no	c-di-GMP phosphodiesterase (EC 3.1.4.52) => PdeF
XLOC_002520	14.8882	15.2328	0.0330118	1	0.977378	no	Mobile element protein
XLOC_002521	0.803532	0.803532	0	1	1	no	hypothetical protein
XLOC_002521	0.803532	0.803532	0	1	1	no	hypothetical protein
XLOC_002522	0.803532	0.803532	0	1	1	no	hypothetical protein
XLOC_002523	0.803532	0.803532	0	1	1	no	hypothetical protein
XLOC_002524	0.803532	0.803532	0	1	1	no	Bacteriophage FIG00948527: hypothetical protein
XLOC_002524	0.803532	0.803532	0	1	1	no	hypothetical protein
XLOC_002525	0.803532	0.803532	0	1	1	no	hypothetical protein
XLOC_002525	0.803532	0.803532	0	1	1	no	Phage protein
XLOC_002526	0.803532	0.803532	0	1	1	no	Phage protein
XLOC_002527	0.803532	0.803532	0	1	1	no	hypothetical protein
XLOC_002528	0.803532	0.803532	0	1	1	no	Phage collar, head-to-tail connector protein
XLOC_002529	0.803532	0.803532	0	1	1	no	hypothetical protein
XLOC_002530	0.803532	0.803532	0	1	1	no	Phage protein
XLOC_002530	0.803532	0.803532	0	1	1	no	hypothetical protein
XLOC_002531	0.803532	0.803532	0	1	1	no	hypothetical protein
XLOC_002531	0.803532	0.803532	0	1	1	no	RecT protein
XLOC_002531	0.803532	0.803532	0	1	1	no	RecT protein
XLOC_002532	0.803532	0.803532	0	1	1	no	hypothetical protein
XLOC_002533	0.803532	0.803532	0	1	1	no	Phage protein
XLOC_002533	0.803532	0.803532	0	1	1	no	hypothetical protein
XLOC_002533	0.803532	0.803532	0	1	1	no	Adenine DNA methyltransferase, phage-associated
XLOC_002533	0.803532	0.803532	0	1	1	no	hypothetical protein
XLOC_002534	270.268	253.414	-0.0928945	0.8308	1.06651	no	Exodeoxyribonuclease VII large subunit (EC 3.1.11.6)
XLOC_002535	235.673	156.386	-0.591675	0.30905	1.507	no	3-mercaptopyruvate sulfurtransferase (EC 2.8.1.2)
XLOC_002536	253.215	242.492	-0.0624257	0.89595	1.04422	no	hypothetical protein
XLOC_002537	295.383	297.653	0.0110446	0.98335	0.992374	no	Inositol-1-monophosphatase (EC 3.1.3.25)
XLOC_002538	311.566	267.162	-0.221823	0.706	1.16621	no	Stationary phase inducible protein CsiE
XLOC_002539	268.663	309.707	0.205106	0.62555	0.867475	no	Putative NAGC-like transcriptional regulator
XLOC_002540	268.229	290.793	0.116527	0.8881	0.922405	no	Inner membrane protein YphA
XLOC_002541	270.315	270.459	0.000768336	0.98715	0.999468	no	Flavohemoglobin / Nitric oxide dioxygenase (EC 1.14.12.17)
XLOC_002542	257.601	274.02	0.089143	0.84985	0.940081	no	Membrane-bound lytic murein transglycosylase F (EC 4.2.2.n1)
XLOC_002543	274.427	222.06	-0.305473	0.53205	1.23582	no	Uncharacterized HTH-type transcriptional regulator YfhH
XLOC_002544	77.8464	334.654	2.10397	0.15935	0.232618	no	Uncharacterized ferredoxin-like protein YfhL
XLOC_002545	98.2698	0.803532	-6.93425	0.22315	122.297	no	hypothetical protein
XLOC_002546	253.055	248.947	-0.0236124	0.9642	1.0165	no	L-aspartate oxidase (EC 1.4.3.16)
XLOC_002547	284.781	259.353	-0.134936	0.7432	1.09804	no	ATP-dependent RNA helicase SrmB
XLOC_002548	259.78	302.674	0.220474	0.6884	0.858283	no	Uracil-DNA glycosylase, family 1 (EC 3.2.2.27)
XLOC_002549	213.554	237.144	0.151162	0.8724	0.900525	no	Thioredoxin 2
XLOC_002550	270.422	142.582	-0.923421	0.19025	1.89661	no	Uncharacterized conserved protein YfiP, contains DTW domain
XLOC_002551	241.129	286.835	0.250416	0.58655	0.840654	no	Protein lysine acetyltransferase Pat (EC 2.3.1.-)
XLOC_002552	277.153	346.894	0.323812	0.4475	0.798956	no	CDP-diacylglycerol--serine O-phosphatidyltransferase (EC 2.7.8.8)
XLOC_002553	184.931	260.894	0.496477	0.652	0.708836	no	Putative outer membrane lipoprotein
XLOC_002554	0.803532	0.803532	0	1	1	no	Phage terminase, large subunit
XLOC_002554	0.803532	0.803532	0	1	1	no	Phage terminase, small subunit
XLOC_002555	0.803532	0.803532	0	1	1	no	Error-prone repair protein UmuD
XLOC_002556	0.803532	0.803532	0	1	1	no	hypothetical protein
XLOC_002556	0.803532	0.803532	0	1	1	no	hypothetical protein
XLOC_002557	0.803532	0.803532	0	1	1	no	hypothetical protein
XLOC_002558	48.9572	0.803532	-5.92902	0.04435	60.9275	no	hypothetical protein
XLOC_002558	48.9572	0.803532	-5.92902	0.04435	60.9275	no	hypothetical protein
XLOC_002558	48.9572	0.803532	-5.92902	0.04435	60.9275	no	hypothetical protein
XLOC_002559	0.803532	0.803532	0	1	1	no	FIG00641023: hypothetical protein
XLOC_002560	0.803532	0.803532	0	1	1	no	Primosomal protein I
XLOC_002560	0.803532	0.803532	0	1	1	no	macromolecule metabolism; macromolecule synthesis, modification; dna - replication, repair, restr./modif.
XLOC_002561	0.803532	0.803532	0	1	1	no	Phage integrase
XLOC_002562	263.597	315.532	0.259452	0.5487	0.835405	no	GMP synthase [glutamine-hydrolyzing], amidotransferase subunit (EC 6.3.5.2) / GMP synthase [glutamine-hydrolyzing], ATP pyrophosphatase subunit (EC 6.3.5.2)
XLOC_002563	251.092	304.625	0.278818	0.5043	0.824266	no	Inosine-5'-monophosphate dehydrogenase (EC 1.1.1.205) / CBS domain
XLOC_002564	165.4	301.027	0.863934	0.7123	0.549452	no	Uncharacterized protein YfgJ
XLOC_002565	285.524	255.494	-0.160323	0.70045	1.11754	no	hypothetical protein
XLOC_002566	249.001	274.191	0.13903	0.7374	0.90813	no	GTP-binding protein EngA
XLOC_002567	238.741	309.552	0.374735	0.37155	0.771247	no	Outer membrane beta-barrel assembly protein BamB
XLOC_002568	289.726	169.902	-0.769986	0.28535	1.70525	no	UPF0070 protein YfgM
XLOC_002569	259.78	261.816	0.0112629	0.9808	0.992224	no	Histidyl-tRNA synthetase (EC 6.1.1.21)
XLOC_002570	321.816	249.959	-0.364545	0.3807	1.28748	no	(E)-4-hydroxy-3-methylbut-2-enyl-diphosphate synthase (flavodoxin) (EC 1.17.7.3)
XLOC_002571	237.166	249.977	0.0758982	0.8648	0.948751	no	Cytoskeleton protein RodZ
XLOC_002572	235.853	226.056	-0.0612077	0.8836	1.04334	no	23S rRNA (adenine(2503)-C(2))-methyltransferase @ tRNA (adenine(37)-C(2))-methyltransferase (EC 2.1.1.192)
XLOC_002573	241.653	231.37	-0.0627351	0.94925	1.04444	no	Nucleoside diphosphate kinase (EC 2.7.4.6)
XLOC_002574	266.963	176.534	-0.596694	0.1675	1.51225	no	Penicillin-insensitive transglycosylase (EC 2.4.2.-) & transpeptidase PBP-1C
XLOC_002575	242.293	174.162	-0.476323	0.356	1.39119	no	Alpha-2-macroglobulin
XLOC_002576	259.637	158.566	-0.711413	0.2598	1.63741	no	Protein SseB
XLOC_002577	272.296	254.21	-0.099155	0.8119	1.07115	no	Peptidase B (EC 3.4.11.23)
XLOC_002578	126.627	147.928	0.22431	0.8638	0.856004	no	Protein IscX, believed to be involved in assembly of Fe-S clusters
XLOC_002579	411.245	243.85	-0.754004	0.4284	1.68647	no	Ferredoxin, 2Fe-2S
XLOC_002580	247.071	227.759	-0.117418	0.7864	1.08479	no	Chaperone protein HscA
XLOC_002581	289.311	265.842	-0.122052	0.8726	1.08828	no	Chaperone protein HscB
XLOC_002582	270.283	173.929	-0.635972	0.5767	1.55398	no	Iron-sulfur cluster assembly iron binding protein IscA
XLOC_002583	213.588	281.818	0.399933	0.67275	0.757893	no	Iron-sulfur cluster assembly scaffold protein IscU
XLOC_002584	290.025	261.083	-0.151669	0.7081	1.11085	no	Cysteine desulfurase (EC 2.8.1.7) => IscS
XLOC_002585	279.784	236.385	-0.243175	0.7697	1.18359	no	Iron-sulfur cluster regulator IscR
XLOC_002586	287.748	243.296	-0.242093	0.6505	1.18271	no	tRNA (cytidine(32)/uridine(32)-2'-O)-methyltransferase (EC 2.1.1.200)
XLOC_002587	306.788	194.024	-0.661007	0.20595	1.58119	no	hypothetical protein
XLOC_002588	561.862	512.426	-0.132872	0.76365	1.09647	no	Nickel/cobalt efflux system STM2551
XLOC_002588	561.862	512.426	-0.132872	0.76365	1.09647	no	Putative periplasmic or exported protein
XLOC_002589	247.583	227.206	-0.123911	0.85985	1.08969	no	Probable 3-phenylpropionic acid transporter
XLOC_002590	454.752	592.684	0.382183	0.38535	0.767276	no	hypothetical protein
XLOC_002590	454.752	592.684	0.382183	0.38535	0.767276	no	Uncharacterized sugar:proton symporter
XLOC_002591	286.744	327.5	0.191732	0.6929	0.875554	no	Uncharacterized protein YphG, TPR-domain containing
XLOC_002592	280.942	306.481	0.125525	0.76115	0.91667	no	Serine hydroxymethyltransferase (EC 2.1.2.1)
XLOC_002593	208.669	219.962	0.076038	0.9476	0.948659	no	Nitrogen regulatory protein P-II
XLOC_002594	524.28	521.49	-0.00769792	0.98715	1.00535	no	Transcriptional response regulatory protein GlrR
XLOC_002594	524.28	521.49	-0.00769792	0.98715	1.00535	no	Uncharacterized protein YfhG
XLOC_002595	271.9	231.759	-0.230451	0.5748	1.1732	no	Sensor histidine kinase GlrK
XLOC_002596	256.804	249.504	-0.0416047	0.9337	1.02926	no	Phosphoribosylformylglycinamidine synthase, synthetase subunit (EC 6.3.5.3) / Phosphoribosylformylglycinamidine synthase, glutamine amidotransferase subunit (EC 6.3.5.3)
XLOC_002597	213.361	280.715	0.39581	0.73765	0.760063	no	tRNA-specific adenosine-34 deaminase (EC 3.5.4.33)
XLOC_002598	277.402	173.724	-0.675181	0.3667	1.5968	no	Phosphatidylglycerophosphatase C (EC 3.1.3.27)
XLOC_002599	426.053	571.902	0.424735	0.43685	0.744976	no	Holo-[acyl-carrier-protein] synthase (EC 2.7.8.7)
XLOC_002599	426.053	571.902	0.424735	0.43685	0.744976	no	Pyridoxine 5'-phosphate synthase (EC 2.6.99.2)
XLOC_002600	232.457	285.877	0.298431	0.59355	0.813136	no	DNA recombination and repair protein RecO
XLOC_002601	512.116	702.339	0.455697	0.2946	0.729158	no	GTP-binding protein Era
XLOC_002601	512.116	702.339	0.455697	0.2946	0.729158	no	Ribonuclease III (EC 3.1.26.3)
XLOC_002602	280.644	366.47	0.384954	0.36255	0.765803	no	Signal peptidase I (EC 3.4.21.89)
XLOC_002603	270.367	365.307	0.43419	0.32445	0.740109	no	Translation elongation factor LepA
XLOC_002604	470.139	657.453	0.4838	0.31355	0.715091	no	Sigma factor RpoE regulatory protein RseC
XLOC_002604	470.139	657.453	0.4838	0.31355	0.715091	no	Sigma factor RpoE negative regulatory protein RseB precursor
XLOC_002605	304.272	323.119	0.086704	0.87065	0.941672	no	Sigma factor RpoE negative regulatory protein RseA
XLOC_002606	206.571	365.924	0.824906	0.2132	0.564519	no	RNA polymerase sigma factor RpoE
XLOC_002607	257.491	263.887	0.0353983	0.96705	0.975762	no	tRNA(1)(Val) (adenine(37)-N(6))-methyltransferase (EC 2.1.1.223)
XLOC_002608	227.022	619.358	1.44794	0.0829	0.366544	no	Autonomous glycyl radical cofactor
XLOC_002609	247.039	273.5	0.146802	0.72855	0.90325	no	Uncharacterized tRNA/rRNA methyltransferase YfiF
XLOC_002610	227.854	378.407	0.731829	0.0809	0.60214	no	Alpha-ketoglutarate permease
XLOC_002611	0.803532	0.803532	0	1	1	no	hypothetical protein
XLOC_002612	0.803532	1568.93	10.9311	5e-05	0.000512153	yes
XLOC_002613	160.682	250.132	0.638481	0.62885	0.642389	no
XLOC_002614	64.5396	97.4921	0.595101	0.4592	0.661998	no	hypothetical protein
XLOC_002615	200.271	230.901	0.205321	0.7458	0.867346	no	Outer membrane beta-barrel assembly protein BamD
XLOC_002616	530.638	304.812	-0.799808	0.3488	1.74087	no	Ribosome-associated inhibitor A
XLOC_002617	253.172	306.358	0.275101	0.6187	0.826393	no	Chorismate mutase I (EC 5.4.99.5) / Prephenate dehydratase (EC 4.2.1.51)
XLOC_002618	548.154	612.847	0.160946	0.7501	0.894439	no	Uncharacterized protein YfiR
XLOC_002618	548.154	612.847	0.160946	0.7501	0.894439	no	Diguanylate cyclase (EC 2.7.7.65) => DgcN
XLOC_002619	206.135	265.018	0.362501	0.69145	0.777815	no	Integral membrane protein YfiB
XLOC_002620	269.101	343.722	0.353094	0.4393	0.782903	no	Inner membrane protein YpjD
XLOC_002621	246.114	334.487	0.442623	0.286	0.735795	no	Putative membrane protein YfjD
XLOC_002622	273.303	216.316	-0.337361	0.49575	1.26344	no	NAD kinase (EC 2.7.1.23)
XLOC_002623	262.524	293.221	0.159539	0.70805	0.895311	no	DNA repair protein RecN
XLOC_002624	256.455	295.05	0.202254	0.8371	0.869192	no	Outer membrane beta-barrel assembly protein BamE
XLOC_002625	226.749	212.015	-0.0969298	0.914	1.0695	no	tmRNA-binding protein SmpB
XLOC_002626	31.242	376.996	3.59299	0.03915	0.0828709	no	NAD(P)H-flavin oxidoreductase
XLOC_002627	262.85	253.791	-0.0505988	0.90505	1.03569	no	RND efflux system, membrane fusion protein
XLOC_002628	252.885	222.282	-0.18609	0.68725	1.13768	no	RND efflux system, inner membrane transporter
XLOC_002629	282.166	249.706	-0.176314	0.683	1.12999	no	Guanidinobutyrase (EC 3.5.3.7)
XLOC_002630	499.721	398.973	-0.324832	0.4438	1.25252	no	hypothetical protein
XLOC_002630	499.721	398.973	-0.324832	0.4438	1.25252	no	2OG-Fe(II) oxygenase
XLOC_002631	244.564	204.941	-0.255003	0.64425	1.19334	no	ABC transporter, substrate-binding protein (cluster 3, basic aa/glutamine/opines)
XLOC_002632	257.906	201.989	-0.352569	0.3888	1.27683	no	ABC transporter, permease protein (cluster 3, basic aa/glutamine/opines) / ABC transporter, ATP-binding protein (cluster 3, basic aa/glutamine/opines)
XLOC_002633	287.456	223.765	-0.361357	0.5163	1.28463	no	Ribulose-5-phosphate 4-epimerase and related epimerases and aldolases
XLOC_002634	244.939	183.991	-0.412787	0.4019	1.33126	no	D-3-phosphoglycerate dehydrogenase (EC 1.1.1.95)
XLOC_002635	238.681	218.046	-0.130451	0.8125	1.09464	no	Oxidoreductase, short-chain dehydrogenase/reductase family
XLOC_002636	289.726	304.408	0.0713171	0.9031	0.951769	no	hypothetical protein
XLOC_002637	0.803532	185.421	7.85023	5e-05	0.00433355	yes	hypothetical protein
XLOC_002638	0.803532	386.219	8.90885	5e-05	0.00208051	yes	Type-1 fimbrial protein subunit precursor
XLOC_002639	0.803532	288.745	8.48922	5e-05	0.00278284	yes	hypothetical protein
XLOC_002640	0.803532	314.492	8.61245	5e-05	0.00255502	yes	fimbrial biogenesis outer membrane usher protein
XLOC_002641	0.803532	271.551	8.40065	5e-05	0.00295905	yes	probable exported protein YPO4040
XLOC_002642	266.481	215.028	-0.309508	0.46855	1.23929	no	sigma-54-dependent transcriptional regulator
XLOC_002643	233.874	183.718	-0.348239	0.65265	1.27301	no	FMN-dependent NADH-azoreductase (EC 1.7.1.6)
XLOC_002644	158.021	193.51	0.292292	0.80095	0.816604	no	Transcriptional regulator YgaV, ArsR family
XLOC_002645	252.801	268.422	0.0865008	0.89515	0.941804	no	Rhodanese-domain-containing inner membrane protein YgaP
XLOC_002646	74.2257	0.803532	-6.52942	0.0932	92.3743	no	Uncharacterized protein KOX_00395
XLOC_002647	0.803532	55.064	6.09861	0.10945	0.0145927	no	hypothetical protein
XLOC_002648	193.922	131.641	-0.558868	0.57455	1.47311	no	L-alanine exporter AlaE
XLOC_002649	124.067	190.484	0.61855	0.589	0.651325	no	ElaB protein
XLOC_002650	374.98	154.247	-1.28157	0.16915	2.43104	no	4-carboxymuconolactone decarboxylase domain/alkylhydroperoxidase AhpD family core domain protein
XLOC_002651	665.091	717.972	0.110376	0.8988	0.926347	no	Glutaredoxin-like protein NrdH, required for reduction of Ribonucleotide reductase class Ib
XLOC_002651	665.091	717.972	0.110376	0.8988	0.926347	no	Ribonucleotide reduction protein NrdI
XLOC_002651	665.091	717.972	0.110376	0.8988	0.926347	no	Ribonucleotide reductase of class Ib (aerobic), alpha subunit (EC 1.17.4.1)
XLOC_002652	277.641	295.591	0.0903817	0.8315	0.939274	no	Ribonucleotide reductase of class Ib (aerobic), beta subunit (EC 1.17.4.1)
XLOC_002653	542.811	460.534	-0.237142	0.577	1.17866	no	Glycine betaine/L-proline transport ATP-binding protein ProV (TC 3.A.1.12.1)
XLOC_002653	542.811	460.534	-0.237142	0.577	1.17866	no	Glycine betaine/L-proline transport system permease protein ProW (TC 3.A.1.12.1)
XLOC_002654	188.53	175.777	-0.101048	0.84385	1.07255	no	Glycine betaine/L-proline transport substrate-binding protein ProX (TC 3.A.1.12.1)
XLOC_002655	453.737	386.748	-0.230462	0.6953	1.17321	no	Inner membrane protein YgaZ
XLOC_002655	453.737	386.748	-0.230462	0.6953	1.17321	no	Uncharacterized protein YgaH
XLOC_002656	258.51	380.423	0.557384	0.4238	0.679533	no	Multidrug resistance regulator EmrR (MprA)
XLOC_002657	271.486	224.636	-0.273289	0.50315	1.20856	no	Multidrug efflux system EmrAB-OMF, membrane fusion component EmrA
XLOC_002658	269.947	255.544	-0.0791045	0.85485	1.05636	no	Multidrug efflux system EmrAB-OMF, inner-membrane proton/drug antiporter EmrB (MFS type)
XLOC_002659	273.91	258.834	-0.0816748	0.87345	1.05825	no	2-isopropylmalate synthase (EC 2.3.3.13)
XLOC_002660	493.206	432.024	-0.191079	0.67055	1.14162	no	PTS system, glucitol/sorbitol-specific IIC component
XLOC_002660	493.206	432.024	-0.191079	0.67055	1.14162	no	PTS system, glucitol/sorbitol-specific IIB component (EC 2.7.1.198) / PTS system, glucitol/sorbitol-specific IIC component 2
XLOC_002661	240.583	158.55	-0.601597	0.5518	1.5174	no	PTS system, glucitol/sorbitol-specific IIA component (EC 2.7.1.198)
XLOC_002662	248.326	244.212	-0.0241012	0.96475	1.01685	no	Sorbitol-6-phosphate 2-dehydrogenase (EC 1.1.1.140)
XLOC_002663	174.535	160.987	-0.116572	0.92	1.08416	no	Glucitol operon activator protein
XLOC_002664	524.324	413.49	-0.342606	0.6046	1.26805	no	Glucitol operon repressor
XLOC_002664	524.324	413.49	-0.342606	0.6046	1.26805	no	D-arabinose-5-phosphate isomerase (EC 5.3.1.13)
XLOC_002665	147.405	0.803532	-7.51921	0.2262	183.446	no	hypothetical protein
XLOC_002666	502.315	395.195	-0.346028	0.43345	1.27106	no	Anaerobic nitric oxide reductase flavorubredoxin
XLOC_002666	502.315	395.195	-0.346028	0.43345	1.27106	no	Nitric oxide reductase FlRd-NAD(+) reductase
XLOC_002667	0.803532	68.7961	6.41983	0.10945	0.0116799	no	hypothetical protein
XLOC_002668	263.617	189.157	-0.478859	0.2555	1.39364	no	PTS system, arbutin-, cellobiose-, and salicin-specific IIB component / PTS system, arbutin-, cellobiose-, and salicin-specific IIC component
XLOC_002669	276.817	270.189	-0.0349636	0.9338	1.02453	no	6-phospho-beta-glucosidase (EC 3.2.1.86)
XLOC_002670	155.6	94.8775	-0.713704	0.73135	1.64001	no	hypothetical protein
XLOC_002671	252.222	193.535	-0.3821	0.72275	1.30324	no	[NiFe] hydrogenase nickel incorporation protein HypA
XLOC_002672	926.081	738.053	-0.327414	0.4943	1.25476	no	[NiFe] hydrogenase nickel incorporation-associated protein HypB
XLOC_002672	926.081	738.053	-0.327414	0.4943	1.25476	no	[NiFe] hydrogenase metallocenter assembly protein HypC
XLOC_002672	926.081	738.053	-0.327414	0.4943	1.25476	no	[NiFe] hydrogenase metallocenter assembly protein HypD
XLOC_002672	926.081	738.053	-0.327414	0.4943	1.25476	no	[NiFe] hydrogenase metallocenter assembly protein HypE
XLOC_002673	257.91	231.687	-0.154691	0.7229	1.11318	no	Formate hydrogenlyase transcriptional activator
XLOC_002674	180.098	137.38	-0.39061	0.7422	1.31095	no	PTS system, cellobiose-specific IIB component (EC 2.7.1.205)
XLOC_002675	276.961	232.988	-0.249427	0.5416	1.18874	no	PTS system, cellobiose-specific IIC component
XLOC_002676	210.114	91.587	-1.19796	0.3642	2.29415	no	PTS system, IIA component
XLOC_002677	243.217	196.945	-0.304451	0.5425	1.23495	no	ROK family sugar kinase or transcriptional regulator
XLOC_002678	307.282	300.589	-0.031771	0.9425	1.02227	no	Transcriptional regulator, LacI family
XLOC_002679	1037.26	958.944	-0.113259	0.80555	1.08167	no	Manganese ABC transporter, periplasmic-binding protein SitA
XLOC_002679	1037.26	958.944	-0.113259	0.80555	1.08167	no	Manganese ABC transporter, ATP-binding protein SitB
XLOC_002679	1037.26	958.944	-0.113259	0.80555	1.08167	no	Manganese ABC transporter, inner membrane permease protein SitC
XLOC_002679	1037.26	958.944	-0.113259	0.80555	1.08167	no	Manganese ABC transporter, inner membrane permease protein SitD
XLOC_002680	275.364	197.506	-0.479443	0.3192	1.39421	no	Auxin efflux carrier family protein
XLOC_002681	287.892	220.513	-0.384664	0.3601	1.30556	no	Thiamine pyrophosphate-requiring enzymes [acetolactate synthase, pyruvate dehydrogenase (cytochrome), glyoxylate carboligase, phosphonopyruvate decarboxylase]
XLOC_002682	255.152	205.325	-0.313448	0.4738	1.24267	no	TonB-dependent hemin, ferrichrome receptor
XLOC_002683	986.122	843.764	-0.224927	0.62445	1.16872	no	Hemin transport protein HmuS
XLOC_002683	986.122	843.764	-0.224927	0.62445	1.16872	no	Periplasmic hemin-binding protein
XLOC_002683	986.122	843.764	-0.224927	0.62445	1.16872	no	Hemin ABC transporter, permease protein
XLOC_002683	986.122	843.764	-0.224927	0.62445	1.16872	no	ABC-type hemin transport system, ATPase component
XLOC_002684	246.388	266.108	0.11108	0.8039	0.925895	no	DNA mismatch repair protein MutS
XLOC_002685	230.803	156.539	-0.56014	0.5734	1.47441	no	Transcriptional regulator, MarR family
XLOC_002686	286.369	216.97	-0.40038	0.54635	1.31986	no	Putative membrane transport protein
XLOC_002687	399.552	606.492	0.602105	0.319	0.658792	no	Putative membrane transport protein
XLOC_002687	399.552	606.492	0.602105	0.319	0.658792	no	hypothetical protein
XLOC_002688	281.103	213.907	-0.394115	0.369	1.31414	no	Alkaline phosphatase isozyme conversion protein
XLOC_002689	225.616	242.867	0.106297	0.91865	0.928969	no	6-carboxy-5,6,7,8-tetrahydropterin synthase (EC 4.1.2.50)
XLOC_002690	311.496	333.484	0.0984039	0.8154	0.934066	no	Nucleoside-diphosphate-sugar epimerases
XLOC_002691	270.09	271.108	0.00542746	0.98915	0.996245	no	Signal transduction histidine-protein kinase BarA (EC 2.7.13.3)
XLOC_002692	252.012	305.083	0.275709	0.5446	0.826044	no	NADPH-dependent 7-cyano-7-deazaguanine reductase (EC 1.7.1.13)
XLOC_002693	267.777	271.138	0.0179953	0.9676	0.987604	no	Pyrimidine/purine nucleotide 5'-monophosphate nucleosidase PpnN (EC 3.2.2.4) (EC 3.2.2.10)
XLOC_002694	259.352	322.878	0.316078	0.4474	0.803251	no	Serine transporter
XLOC_002695	262.909	258.7	-0.0232835	0.9575	1.01627	no	L-serine dehydratase, beta subunit (EC 4.3.1.17) / L-serine dehydratase, alpha subunit (EC 4.3.1.17)
XLOC_002696	301.099	260.708	-0.207803	0.63445	1.15493	no	Alkanesulfonate ABC transporter substrate-binding protein SsuA
XLOC_002697	212.137	192.284	-0.141758	0.7308	1.10325	no	ABC transporter, substrate-binding protein (cluster 10, nitrate/sulfonate/bicarbonate)
XLOC_002698	262.787	223.206	-0.235518	0.66615	1.17733	no	Flap endonuclease Xni
XLOC_002699	281.47	271.396	-0.0525817	0.9021	1.03712	no	Fucose permease
XLOC_002700	260.138	213.011	-0.288349	0.4955	1.22124	no	L-fucose isomerase (EC 5.3.1.25) @ D-Arabinose ketol-isomerase (EC 5.3.1.3)
XLOC_002701	298.4	176.262	-0.759526	0.0754	1.69293	no	L-fuculokinase (EC 2.7.1.51)
XLOC_002702	198.977	226.783	0.188711	0.84375	0.877389	no	L-fucose mutarotase (EC 5.1.3.29)
XLOC_002703	271.448	179.711	-0.594997	0.3643	1.51047	no	L-fucose operon activator
XLOC_002704	542.317	402.882	-0.428779	0.3939	1.34609	no	Cysteine desulfurase (EC 2.8.1.7) => sulfur transfer pathway protein CsdA
XLOC_002704	542.317	402.882	-0.428779	0.3939	1.34609	no	Sulfur acceptor protein => sulfur transfer pathway protein CsdE
XLOC_002705	0.803532	0.803532	0	1	1	no
XLOC_002706	414.907	26548.7	5.99971	0.13185	0.0156281	no
XLOC_002707	285.232	335.124	0.232559	0.6321	0.851124	no	Chaperone protein ClpB (ATP-dependent unfoldase)
XLOC_002708	268.766	253.887	-0.0821641	0.88785	1.0586	no	FIG00003370: Multicopper polyphenol oxidase
XLOC_002709	256.464	326.106	0.346585	0.4172	0.786444	no	LSU rRNA pseudouridine(1911/1915/1917) synthase (EC 5.4.99.23)
XLOC_002710	235.989	283.785	0.266079	0.7014	0.831577	no	SMP-30/Gluconolaconase/LRE domain protein
XLOC_002711	249.614	322.731	0.370633	0.36775	0.773443	no	Chorismate mutase I (EC 5.4.99.5) / Cyclohexadienyl dehydrogenase (EC 1.3.1.12)(EC 1.3.1.43)
XLOC_002712	242.623	308.485	0.346484	0.40625	0.786499	no	2-keto-3-deoxy-D-arabino-heptulosonate-7-phosphate synthase I alpha (EC 2.5.1.54)
XLOC_002713	220.141	265.471	0.270126	0.5123	0.829247	no	Uncharacterized iron-regulated membrane protein; Iron-uptake factor PiuB
XLOC_002714	202.381	300.636	0.570944	0.5068	0.673176	no	hypothetical protein
XLOC_002715	272.947	438.114	0.682685	0.4461	0.623005	no	LSU ribosomal protein L19p
XLOC_002716	338.282	353.508	0.0635165	0.883	0.956929	no	tRNA (guanine(37)-N(1))-methyltransferase (EC 2.1.1.228)
XLOC_002717	164.903	393.14	1.25343	0.13325	0.419451	no	16S rRNA processing protein RimM
XLOC_002718	172.602	303.257	0.813092	0.47945	0.569161	no	SSU ribosomal protein S16p
XLOC_002719	237.56	324.221	0.448686	0.2793	0.73271	no	Signal recognition particle protein Ffh
XLOC_002720	327.424	229.185	-0.514647	0.4291	1.42864	no	Heat shock protein GrpE
XLOC_002721	350.564	701.001	0.999739	0.16865	0.500091	no	UPF0125 protein RatB
XLOC_002721	350.564	701.001	0.999739	0.16865	0.500091	no	Ribosome association toxin RatA
XLOC_002722	0.803532	313.897	8.60972	5e-05	0.00255986	yes	putative plasmid-related protein
XLOC_002723	0.803532	278.683	8.43805	5e-05	0.00288332	yes	Probable transcription regulator protein of MDR efflux pump cluster
XLOC_002724	225.616	242.867	0.106297	0.91865	0.928969	no	Transcriptional regulator, AraC family
XLOC_002725	243.028	203.555	-0.255704	0.7747	1.19392	no	Rrf2 family transcriptional regulator, group III
XLOC_002726	335.527	271.97	-0.302981	0.48385	1.23369	no	Transcriptional regulator GbuR
XLOC_002727	230.164	299.102	0.377975	0.4235	0.769517	no	Prephenate dehydratase (EC 4.2.1.51) @ Arogenate dehydratase (EC 4.2.1.91)
XLOC_002728	274.28	273.956	-0.00170523	0.98465	1.00118	no	putative fimbrial-like protein
XLOC_002729	285.66	255.601	-0.160406	0.7276	1.1176	no	type 1 fimbriae anchoring protein FimD
XLOC_002730	158.523	269.564	0.765936	0.2936	0.588072	no	putative fimbrial chaperone protein
XLOC_002731	205.381	344.103	0.744538	0.38095	0.596859	no	Type-1 fimbrial protein, A chain precursor
XLOC_002731	205.381	344.103	0.744538	0.38095	0.596859	no	hypothetical protein
XLOC_002732	260.771	223.944	-0.219645	0.5903	1.16445	no	Aldehyde dehydrogenase (EC 1.2.1.3)
XLOC_002733	57.4137	87.6057	0.60963	0.4592	0.655365	no	hypothetical protein
XLOC_002734	272.277	260.734	-0.0624964	0.88725	1.04427	no	Transcriptional regulator, LysR family
XLOC_002735	212.106	204.568	-0.0522049	0.92685	1.03685	no	Fe(2+)/alpha-ketoglutarate-dependent dioxygenase LpxO
XLOC_002736	341.421	204.617	-0.738626	0.40925	1.66859	no	DNA-binding protein StpA
XLOC_002737	229.127	158.55	-0.53121	0.62205	1.44514	no	Uncharacterized protein YgaC
XLOC_002738	244.998	219.272	-0.160048	0.6987	1.11732	no	Transcriptional regulator, GntR family domain / Aspartate aminotransferase (EC 2.6.1.1)
XLOC_002739	0.803532	87.6057	6.76853	0.21265	0.00917214	no	hypothetical protein
XLOC_002740	243.563	285.925	0.231342	0.8006	0.851842	no	Transcriptional regulator, AraC family
XLOC_002741	244.61	205.812	-0.249156	0.7807	1.18851	no	S-ribosylhomocysteine lyase (EC 4.4.1.21) @ Autoinducer-2 production protein LuxS
XLOC_002742	266.327	348.253	0.386937	0.36815	0.764751	no	Glutamate--cysteine ligase (EC 6.3.2.2)
XLOC_002743	498.786	550.595	0.142571	0.7775	0.905904	no	probable membrane protein YPO3302
XLOC_002743	498.786	550.595	0.142571	0.7775	0.905904	no	Fructose-1-phosphate phosphatase YqaB (EC 3.1.3.-)
XLOC_002744	210.114	320.554	0.609395	0.55155	0.655471	no	transport-associated
XLOC_002745	0.803532	0.803532	0	1	1	no
XLOC_002746	0.803532	0.803532	0	1	1	no
XLOC_002747	0.803532	0.803532	0	1	1	no
XLOC_002748	0.803532	0.803532	0	1	1	no
XLOC_002749	0.803532	0.803532	0	1	1	no
XLOC_002750	0.803532	85.3908	6.73158	0.10945	0.00941005	no	Carbon storage regulator
XLOC_002751	283.081	292.065	0.0450746	0.92005	0.96924	no	Alanyl-tRNA synthetase (EC 6.1.1.7)
XLOC_002752	252.067	249.278	-0.0160517	0.9745	1.01119	no	Regulatory protein RecX
XLOC_002753	261.589	299.28	0.194194	0.64145	0.874061	no	RecA protein
XLOC_002754	241.546	271.929	0.170932	0.8307	0.888269	no	Nicotinamide-nucleotide amidase (EC 3.5.1.42)
XLOC_002755	264.851	237.948	-0.154535	0.74385	1.11306	no	Zinc ABC transporter, substrate-binding protein ZnuA
XLOC_002756	548.447	421.171	-0.380946	0.34985	1.3022	no	Zinc ABC transporter, permease protein ZnuB
XLOC_002756	548.447	421.171	-0.380946	0.34985	1.3022	no	Manganese ABC transporter, ATP-binding protein SitB
XLOC_002757	274.708	192.45	-0.513415	0.24345	1.42743	no	Membrane-bound lytic murein transglycosylase B
XLOC_002758	261.92	201.737	-0.376651	0.5618	1.29832	no	Anaerobic nitric oxide reductase transcription regulator NorR
XLOC_002759	471.72	339.097	-0.476233	0.33475	1.39111	no	HoxN/HupN/NixA family nickel/cobalt transporter
XLOC_002759	471.72	339.097	-0.476233	0.33475	1.39111	no	[NiFe] hydrogenase metallocenter assembly protein HypF
XLOC_002760	254.966	191.983	-0.409326	0.61545	1.32807	no	Electron transport protein HydN
XLOC_002761	259.925	233.548	-0.154376	0.7223	1.11294	no	AscBF operon repressor
XLOC_002762	1037.51	809.382	-0.358233	0.43235	1.28185	no	Formate hydrogenlyase maturation protease (EC 3.4.23.51)
XLOC_002762	1037.51	809.382	-0.358233	0.43235	1.28185	no	Formate hydrogenlyase maturation protein HycH
XLOC_002762	1037.51	809.382	-0.358233	0.43235	1.28185	no	Formate hydrogenlyase subunit 7
XLOC_002762	1037.51	809.382	-0.358233	0.43235	1.28185	no	Formate hydrogenlyase subunit 6
XLOC_002763	270.369	276.121	0.0303709	0.9458	0.979169	no	Formate hydrogenlyase subunit 5
XLOC_002764	308.74	178.233	-0.792628	0.11165	1.73223	no	Formate hydrogenlyase subunit 4
XLOC_002765	540.774	443.018	-0.28766	0.5777	1.22066	no	Formate hydrogenlyase subunit 3
XLOC_002765	540.774	443.018	-0.28766	0.5777	1.22066	no	Formate hydrogenlyase subunit 2
XLOC_002766	302.518	203.445	-0.572382	0.5057	1.48698	no	Formate hydrogenlyase regulatory protein HycA
XLOC_002767	261.906	256.323	-0.0310862	0.94195	1.02178	no	beta-glucosidase (EC 3.2.1.21)
XLOC_002768	258.285	233.238	-0.147161	0.7443	1.10739	no	Endo-b1,4-mannanase 5C
XLOC_002769	258.267	275.843	0.0949841	0.8189	0.936283	no	Outer membrane porin KPN_03071
XLOC_002770	217.729	249.069	0.194012	0.639	0.874171	no	PTS system, cellobiose-specific IIC component
XLOC_002771	192.341	196.7	0.0323306	0.9521	0.977839	no	Uncharacterized protein YgbA
XLOC_002772	289.109	281.704	-0.0374335	0.93275	1.02629	no	Transcriptional regulator, LysR family
XLOC_002773	245.22	142.79	-0.780182	0.49145	1.71735	no	NOHBY218; no homolog in Saccharomyces cerevisiae
XLOC_002774	136.798	70.2935	-0.960584	0.6794	1.9461	no	Hok/Gef-like protein
XLOC_002775	143.291	74.5085	-0.943471	0.60855	1.92315	no	Hydroxyaromatic non-oxidative decarboxylase protein D (EC 4.1.1.-)
XLOC_002776	496.676	636.602	0.358087	0.4795	0.780199	no	Hydroxyaromatic non-oxidative decarboxylase protein C (EC 4.1.1.-)
XLOC_002776	496.676	636.602	0.358087	0.4795	0.780199	no	Hydroxyaromatic non-oxidative decarboxylase protein B (EC 4.1.1.-)
XLOC_002777	236.291	217.681	-0.118349	0.80275	1.08549	no	Transcriptional regulator STM2912, LysR family
XLOC_002778	247.7	232.492	-0.0914128	0.83965	1.06541	no	RNA polymerase sigma factor RpoS
XLOC_002779	298.318	236.544	-0.334742	0.4258	1.26115	no	Murein hydrolase activator NlpD
XLOC_002780	1361.75	1168.9	-0.22031	0.6661	1.16498	no	Protein-L-isoaspartate O-methyltransferase (EC 2.1.1.77)
XLOC_002780	1361.75	1168.9	-0.22031	0.6661	1.16498	no	5'-nucleotidase SurE (EC 3.1.3.5) @ Exopolyphosphatase (EC 3.6.1.11)
XLOC_002780	1361.75	1168.9	-0.22031	0.6661	1.16498	no	tRNA pseudouridine(13) synthase (EC 5.4.99.27)
XLOC_002780	1361.75	1168.9	-0.22031	0.6661	1.16498	no	2-C-methyl-D-erythritol 2,4-cyclodiphosphate synthase (EC 4.6.1.12)
XLOC_002780	1361.75	1168.9	-0.22031	0.6661	1.16498	no	2-C-methyl-D-erythritol 4-phosphate cytidylyltransferase (EC 2.7.7.60)
XLOC_002781	206.379	157.53	-0.38967	0.7267	1.31009	no	Cell division protein DivIC (FtsB), stabilizes FtsL against RasP cleavage
XLOC_002782	167.711	213.751	0.349954	0.7547	0.784609	no	Inner membrane protein YgbE
XLOC_002783	545.539	586.283	0.103915	0.83485	0.930505	no	Adenylylsulfate kinase (EC 2.7.1.25)
XLOC_002783	545.539	586.283	0.103915	0.83485	0.930505	no	Sulfate adenylyltransferase subunit 1 (EC 2.7.7.4)
XLOC_002784	250.711	198.654	-0.335767	0.50085	1.26205	no	Sulfate adenylyltransferase subunit 2 (EC 2.7.7.4)
XLOC_002785	302.261	269.83	-0.163744	0.69095	1.12019	no	Precorrin-2 oxidase (EC 1.3.1.76) @ Sirohydrochlorin ferrochelatase activity of CysG (EC 4.99.1.4) / Uroporphyrinogen-III methyltransferase (EC 2.1.1.107)
XLOC_002786	248.182	210.119	-0.240192	0.69185	1.18115	no	Phosphoadenylyl-sulfate reductase [thioredoxin] (EC 1.8.4.8)
XLOC_002787	525.373	540.504	0.0409632	0.9293	0.972006	no	Sulfite reductase [NADPH] hemoprotein beta-component (EC 1.8.1.2)
XLOC_002787	525.373	540.504	0.0409632	0.9293	0.972006	no	Sulfite reductase [NADPH] flavoprotein alpha-component (EC 1.8.1.2)
XLOC_002788	298.58	276.848	-0.109023	0.83975	1.0785	no	7-carboxy-7-deazaguanine synthase (EC 4.3.99.3)
XLOC_002789	296.901	378.407	0.349957	0.40195	0.784608	no	Enolase (EC 4.2.1.11)
XLOC_002790	289.306	310.263	0.100895	0.81865	0.932454	no	CTP synthase (EC 6.3.4.2)
XLOC_002791	246.406	194.277	-0.342922	0.5484	1.26832	no	Nucleoside triphosphate pyrophosphohydrolase MazG (EC 3.6.1.8)
XLOC_002792	265.492	300.281	0.177645	0.6888	0.884145	no	Inactive (p)ppGpp 3'-pyrophosphohydrolase domain / GTP pyrophosphokinase (EC 2.7.6.5), (p)ppGpp synthetase I
XLOC_002793	271.986	334.254	0.297412	0.47575	0.813711	no	23S rRNA (uracil(1939)-C(5))-methyltransferase (EC 2.1.1.190)
XLOC_002794	250.826	260.593	0.0551114	0.89345	0.96252	no	Glycerate kinase (EC 2.7.1.31)
XLOC_002795	284.168	219.066	-0.375379	0.36715	1.29718	no	Glucarate dehydratase (EC 4.2.1.40)
XLOC_002796	265.888	262.37	-0.0192159	0.9656	1.01341	no	Glucarate dehydratase related protein YgcY
XLOC_002797	287.749	284.801	-0.0148567	0.9686	1.01035	no	D-glucarate transporter
XLOC_002798	238.218	367.527	0.625568	0.45625	0.648165	no	Hypothetical flavoprotein YqcA (clustered with tRNA pseudouridine synthase C)
XLOC_002799	574.659	475.149	-0.274326	0.62585	1.20943	no	tRNA pseudouridine(65) synthase (EC 5.4.99.26)
XLOC_002799	574.659	475.149	-0.274326	0.62585	1.20943	no	Uncharacterized protein YqcC
XLOC_002800	269.654	311.716	0.209123	0.767	0.865063	no	Syd protein
XLOC_002801	291.147	233.158	-0.32044	0.4459	1.24871	no	Acyl-CoA dehydrogenase; probable dibenzothiophene desulfurization enzyme
XLOC_002802	279.055	249.478	-0.161637	0.69505	1.11856	no	Uncharacterized MFS-type transporter
XLOC_002803	1055.1	835.352	-0.336924	0.48135	1.26306	no	Methionine ABC transporter substrate-binding protein
XLOC_002803	1055.1	835.352	-0.336924	0.48135	1.26306	no	Methionine ABC transporter permease protein
XLOC_002803	1055.1	835.352	-0.336924	0.48135	1.26306	no	Methionine ABC transporter ATP-binding protein
XLOC_002803	1055.1	835.352	-0.336924	0.48135	1.26306	no	Coenzyme F420-dependent N5,N10-methylene tetrahydromethanopterin reductase and related flavin-dependent oxidoreductases
XLOC_002804	281.551	155.154	-0.859695	0.05075	1.81466	no	hypothetical protein
XLOC_002805	244.142	215.651	-0.179022	0.6755	1.13212	no	FMNH2-dependent alkanesulfonate monooxygenase (EC 1.14.14.5)
XLOC_002806	0.803532	94.8823	6.88364	0.10945	0.00846872	no	hypothetical protein
XLOC_002807	250.413	193.556	-0.371558	0.39745	1.29375	no	Lactaldehyde reductase (EC 1.1.1.77)
XLOC_002808	289.105	239.038	-0.274354	0.65455	1.20945	no	L-fuculose phosphate aldolase (EC 4.1.2.17)
XLOC_002809	539.846	482.094	-0.163233	0.7594	1.11979	no	23S rRNA (cytidine(2498)-2'-O)-methyltransferase (EC 2.1.1.186)
XLOC_002809	539.846	482.094	-0.163233	0.7594	1.11979	no	FIG00018398: hypothetical regulator
XLOC_002810	282.152	244.966	-0.203891	0.67855	1.1518	no	Glycine cleavage system transcriptional activator GcvA
XLOC_002811	75.248	195.423	1.37688	0.3767	0.385052	no	Uncharacterized lipoprotein YgdI
XLOC_002812	292.792	208.307	-0.491165	0.33705	1.40558	no	HesA/MoeB/ThiF family protein => sulfur transfer pathway protein CsdL
XLOC_002813	319.966	247.021	-0.373285	0.36995	1.2953	no	Membrane-bound lytic murein transglycosylase A
XLOC_002814	0.803532	0.803532	0	1	1	no
XLOC_002815	414.595	314.846	-0.397056	0.5336	1.31682	no	Propanediol utilization polyhedral body protein PduA
XLOC_002815	414.595	314.846	-0.397056	0.5336	1.31682	no	Propanediol utilization polyhedral body protein PduB
XLOC_002816	277.467	251.094	-0.144089	0.7359	1.10503	no	Propanediol dehydratase large subunit (EC 4.2.1.28)
XLOC_002817	346.373	284.513	-0.283832	0.5769	1.21742	no	Propanediol dehydratase medium subunit (EC 4.2.1.28)
XLOC_002818	269.308	212.236	-0.343588	0.6623	1.26891	no	Propanediol dehydratase small subunit (EC 4.2.1.28)
XLOC_002819	590.29	385.586	-0.614371	0.40075	1.53089	no	Propanediol dehydratase reactivation factor large subunit
XLOC_002819	590.29	385.586	-0.614371	0.40075	1.53089	no	Propanediol dehydratase reactivation factor small subunit
XLOC_002820	85.7664	107.298	0.323139	0.81075	0.799329	no	Propanediol utilization polyhedral body protein PduJ
XLOC_002821	523.572	453.417	-0.207549	0.6674	1.15473	no	Propanediol utilization polyhedral body protein PduK
XLOC_002821	523.572	453.417	-0.207549	0.6674	1.15473	no	Phosphate propanoyltransferase (EC 2.3.1.222)
XLOC_002822	243.028	171.415	-0.503629	0.5713	1.41778	no	Propanediol utilization protein PduM
XLOC_002823	154.379	80.4733	-0.939894	0.5223	1.91839	no	Propanediol utilization polyhedral body protein PduN
XLOC_002824	565.992	421.285	-0.425985	0.33715	1.34349	no	ATP:Cob(I)alamin adenosyltransferase (EC 2.5.1.17) @ ATP:Cob(I)alamin adenosyltransferase (EC 2.5.1.17), propanediol utilization / Uncharacterized conserved protein GlcG
XLOC_002824	565.992	421.285	-0.425985	0.33715	1.34349	no	CoA-acylating propionaldehyde dehydrogenase
XLOC_002825	487.021	424.299	-0.198903	0.6397	1.14783	no	Propanol dehydrogenase [NAD+]
XLOC_002825	487.021	424.299	-0.198903	0.6397	1.14783	no	Cob(III)alamin reductase @ Cob(II)alamin reductase
XLOC_002826	523.275	422.719	-0.30787	0.64015	1.23788	no	Propanediol utilization polyhedral body protein PduT
XLOC_002826	523.275	422.719	-0.30787	0.64015	1.23788	no	Propanediol utilization polyhedral body protein PduU
XLOC_002827	463.614	464.144	0.00164834	0.997	0.998858	no	Propanediol utilization protein PduV
XLOC_002827	463.614	464.144	0.00164834	0.997	0.998858	no	Propionate kinase, propanediol utilization (EC 2.7.2.1)
XLOC_002828	242.019	237.967	-0.0243588	0.9538	1.01703	no	L-threonine kinase in B12 biosynthesis (EC 2.7.1.177)
XLOC_002829	264.679	261.921	-0.015112	0.96675	1.01053	no	N-acetylglutamate synthase (EC 2.3.1.1)
XLOC_002830	304.08	110.584	-1.45931	0.19435	2.74976	no	hypothetical protein
XLOC_002831	0.803532	0.803532	0	1	1	no	hypothetical protein
XLOC_002832	260.439	304.878	0.227287	0.67225	0.85424	no	DNA mismatch repair endonuclease MutH
XLOC_002833	266.078	328.451	0.303829	0.54945	0.8101	no	UPF0053 inner membrane protein YgdQ
XLOC_002834	220.533	129.012	-0.773489	0.5736	1.7094	no	Uncharacterized lipoprotein YgdR
XLOC_002835	278.614	298.871	0.101255	0.80525	0.932222	no	Tas protein, an NADP(H)-dependent aldo-keto reductase
XLOC_002836	258.953	300.684	0.215558	0.70835	0.861213	no	Galactose operon repressor, GalR-LacI family of transcriptional regulators
XLOC_002837	270.307	263.284	-0.037979	0.95165	1.02667	no	Transcriptional regulator STM3012, LacI family
XLOC_002838	252.258	262.186	0.0556906	0.9167	0.962134	no	Transcriptional activator protein LysR
XLOC_002839	237.591	149.626	-0.667119	0.54855	1.5879	no	Putative pectin degradation protein
XLOC_002840	611.811	589.463	-0.0536848	0.8994	1.03791	no	ABC transporter, permease protein 1 (cluster 1, maltose/g3p/polyamine/iron)
XLOC_002840	611.811	589.463	-0.0536848	0.8994	1.03791	no	ABC transporter, permease protein 2 (cluster 1, maltose/g3p/polyamine/iron)
XLOC_002841	243.875	301.746	0.307193	0.4637	0.808213	no	ABC transporter, ATP-binding protein (cluster 1, maltose/g3p/polyamine/iron); ABC transporter, ATP-binding protein (cluster 10, nitrate/sulfonate/bicarbonate)
XLOC_002842	253.096	275.617	0.12298	0.76955	0.918289	no	ABC transporter, substrate-binding protein (cluster 1, maltose/g3p/polyamine/iron)
XLOC_002843	208.419	323.499	0.634274	0.39855	0.644265	no	Sucrose specific transcriptional regulator CscR, LacI family
XLOC_002844	0.803532	0.803532	0	1	1	no	hypothetical protein
XLOC_002845	311.526	304.549	-0.0326782	0.9353	1.02291	no	Oligogalacturonate lyase (EC 4.2.2.6)
XLOC_002846	244.61	297.284	0.281358	0.73115	0.822816	no	hypothetical protein
XLOC_002847	274.679	325.052	0.242924	0.5585	0.845031	no	Inner membrane transport protein YqeG
XLOC_002848	298.661	359.084	0.265813	0.5345	0.83173	no	Pyridoxine 4-dehydrogenase PhxI (EC 1.1.1.65)
XLOC_002849	251.862	399.037	0.663889	0.19045	0.631175	no	hypothetical protein
XLOC_002850	297.381	419.181	0.495261	0.3796	0.709433	no	COG2197: Response regulator containing a CheY-like receiver domain and an HTH DNA-binding domain
XLOC_002851	249.593	412.405	0.724484	0.15005	0.605213	no	hypothetical protein
XLOC_002852	147.752	0.803532	-7.52261	0.02665	183.878	no	hypothetical protein
XLOC_002853	291.497	254.154	-0.197778	0.7958	1.14693	no	Transcriptional regulator, MarR family
XLOC_002854	306.007	214.719	-0.511115	0.435	1.42515	no	Type 1 fimbriae regulatory protein FimB
XLOC_002855	279.484	313.606	0.166187	0.7871	0.891195	no	Type 1 fimbriae regulatory protein FimE
XLOC_002856	311.848	326.141	0.0646528	0.9225	0.956175	no	Type-1 fimbrial protein, A chain
XLOC_002857	351.953	346.864	-0.0210127	0.98015	1.01467	no	Fimbrin-like protein FimI
XLOC_002858	263.31	269.937	0.0358604	0.9473	0.97545	no	Chaperone protein FimC
XLOC_002859	272.365	304.646	0.161592	0.73405	0.894038	no	Outer membrane usher protein FimD
XLOC_002860	225.318	201.125	-0.16387	0.84685	1.12029	no	Protein FimF (regulates length and adhesion of type 1 fimbriae)
XLOC_002861	305.987	335.697	0.133689	0.85515	0.911498	no	Protein FimG (regulates length and adhesion of type 1 fimbriae)
XLOC_002862	554.562	610.929	0.139656	0.75985	0.907736	no	Protein FimH (regulates length and adhesion of type 1 fimbriae, and mediates mannose binding)
XLOC_002862	554.562	610.929	0.139656	0.75985	0.907736	no	Fimbrial adhesin
XLOC_002863	211.155	247.584	0.229616	0.8349	0.852862	no	Uncharacterized protein YtcA
XLOC_002864	249.16	226.542	-0.137294	0.75135	1.09984	no	Inner membrane component MdtN of tripartite multidrug resistance system
XLOC_002865	541.012	458.93	-0.237386	0.62205	1.17886	no	Membrane fusion component MdtO of tripartite multidrug resistance system
XLOC_002865	541.012	458.93	-0.237386	0.62205	1.17886	no	Multidrug resistance outer membrane protein MdtP
XLOC_002866	260.546	166.589	-0.645245	0.561	1.564	no	hypothetical protein
XLOC_002867	307.213	264.699	-0.214887	0.7592	1.16061	no	hypothetical protein
XLOC_002868	280.08	213.474	-0.391779	0.71975	1.31201	no	hypothetical protein
XLOC_002869	304.151	225.974	-0.428631	0.5584	1.34596	no	Uncharacterized NAD(P)H oxidoreductase, YdeQ/YrkL/YwrO family
XLOC_002870	302.149	313.824	0.0546955	0.89175	0.962798	no	Uncharacterized oxidoreductase, YajO family
XLOC_002871	263.621	239.098	-0.140863	0.776	1.10256	no	4-carboxymuconolactone decarboxylase (EC 4.1.1.44)
XLOC_002872	0.803532	0.803532	0	1	1	no	hypothetical protein
XLOC_002873	0.803532	0.803532	0	1	1	no	hypothetical protein
XLOC_002874	0.803532	0.803532	0	1	1	no	hypothetical protein
XLOC_002875	0.803532	0.803532	0	1	1	no	hypothetical protein
XLOC_002876	0.803532	0.803532	0	1	1	no	hypothetical protein
XLOC_002877	0.803532	0.803532	0	1	1	no	Fluoride ion transporter CrcB
XLOC_002878	0.803532	0.803532	0	1	1	no	Fluoride ion transporter CrcB
XLOC_002879	0.803532	0.803532	0	1	1	no	Multidrug efflux system EmrAB-OMF, membrane fusion component EmrA
XLOC_002880	0.803532	0.803532	0	1	1	no	Multidrug efflux system EmrAB-OMF, inner-membrane proton/drug antiporter EmrB (MFS type)
XLOC_002881	0.803532	0.803532	0	1	1	no	hypothetical protein
XLOC_002882	0.803532	0.803532	0	1	1	no	hypothetical protein
XLOC_002883	0.803532	0.803532	0	1	1	no	Ammonium transporter
XLOC_002884	0.803532	0.803532	0	1	1	no	hypothetical protein
XLOC_002885	301.063	219.307	-0.457114	0.5257	1.37279	no	Isopentenyl-diphosphate Delta-isomerase (EC 5.3.3.2)
XLOC_002886	295.99	223.558	-0.404899	0.6005	1.324	no	Flavodoxin 2
XLOC_002887	262.763	250.156	-0.0709341	0.8705	1.0504	no	tRNA-modifying protein YgfZ
XLOC_002888	269.263	240.547	-0.162697	0.7714	1.11938	no	Transcriptional regulator, RpiR family
XLOC_002889	293.194	272.895	-0.10351	0.80675	1.07438	no	6-phospho-beta-glucosidase (EC 3.2.1.86)
XLOC_002890	314.164	143.099	-1.1345	0.284	2.19543	no	Suppression of copper sensitivity: putative copper binding protein ScsA
XLOC_002891	250.21	234.698	-0.0923339	0.8328	1.06609	no	Membrane protein, suppressor for copper-sensitivity ScsB
XLOC_002892	485.581	427.104	-0.185125	0.7077	1.13692	no	Secreted protein, suppressor for copper-sensitivity ScsC
XLOC_002892	485.581	427.104	-0.185125	0.7077	1.13692	no	Membrane protein, suppressor for copper-sensitivity ScsD
XLOC_002893	0.803532	0.803532	0	1	1	no	Z-ring-associated protein ZapA
XLOC_002894	229.549	255.697	0.155633	0.8236	0.897738	no	5-formyltetrahydrofolate cyclo-ligase (EC 6.3.3.2)
XLOC_002895	0.803532	81.0313	6.65598	0.10945	0.00991632	no	hypothetical protein
XLOC_002896	297.577	317.279	0.092489	0.82985	0.937903	no	Transcriptional regulator ArgP, LysR family
XLOC_002897	285.414	216.687	-0.397444	0.4577	1.31717	no	Putative metalloprotease yggG (EC 3.4.24.-)
XLOC_002898	0.803532	0.803532	0	1	1	no	Outer membrane low permeability porin, OprD family => OccD6/OprQ involved in adhesion
XLOC_002899	0.803532	61.4943	6.25795	0.10945	0.0130668	no	hypothetical protein
XLOC_002900	274.692	302.213	0.137751	0.7409	0.908935	no	S-adenosylmethionine synthetase (EC 2.5.1.6)
XLOC_002901	329.84	306.239	-0.107108	0.7961	1.07707	no	Galactose-proton symport
XLOC_002902	277.919	199.423	-0.478833	0.5788	1.39362	no	Protein SprT
XLOC_002903	246.542	279.958	0.183377	0.74835	0.880639	no	Endonuclease I precursor (EC 3.1.21.1)
XLOC_002904	274.941	244.71	-0.168049	0.7504	1.12354	no	16S rRNA (uracil(1498)-N(3))-methyltransferase (EC 2.1.1.193)
XLOC_002905	305.044	280.919	-0.118863	0.77915	1.08588	no	Glutathione synthetase (EC 6.3.2.3)
XLOC_002906	517.298	528.689	0.0314237	0.9509	0.978454	no	UPF0301 protein YqgE
XLOC_002906	517.298	528.689	0.0314237	0.9509	0.978454	no	Putative pre-16S rRNA nuclease YqgF
XLOC_002907	326.358	289.313	-0.173824	0.72395	1.12804	no	Pyridoxal phosphate-containing protein YggS
XLOC_002908	528.351	365.513	-0.531574	0.41205	1.44551	no	Cell division integral membrane protein, YggT and half-length relatives
XLOC_002908	528.351	365.513	-0.531574	0.41205	1.44551	no	UPF0235 protein VC0458
XLOC_002909	577.106	455.226	-0.342253	0.44515	1.26774	no	Nucleoside 5-triphosphatase RdgB (dHAPTP, dITP, XTP-specific) (EC 3.6.1.66)
XLOC_002909	577.106	455.226	-0.342253	0.44515	1.26774	no	Oxygen-independent coproporphyrinogen-III oxidase-like protein YggW
XLOC_002910	249.619	193.206	-0.369588	0.42035	1.29198	no	Various polyols ABC transporter, substrate-binding protein
XLOC_002911	248.388	251.167	0.0160514	0.98215	0.988936	no	Various polyols ABC transporter, ATP-binding protein
XLOC_002912	309.744	227.728	-0.443765	0.2921	1.36015	no	Various polyols ABC transporter, permease protein
XLOC_002913	303.71	333.289	0.134079	0.74035	0.911251	no	A/G-specific adenine glycosylase (EC 3.2.2.-)
XLOC_002914	291.606	295.069	0.017032	0.95675	0.988264	no	FIG001341: Probable Fe(2+)-trafficking protein YggX
XLOC_002915	261.179	327.621	0.326989	0.43395	0.797199	no	Membrane-bound lytic murein transglycosylase C (EC 3.2.1.n1)
XLOC_002916	304.354	372.747	0.292446	0.49525	0.816516	no	Nucleoside permease NupG
XLOC_002917	266.078	386.074	0.537028	0.26915	0.689189	no	Putative inner membrane protein YqgA
XLOC_002918	0.803532	0.803532	0	1	1	no
XLOC_002919	257.652	283.842	0.139664	0.74135	0.90773	no	Cystathionine beta-synthase (EC 4.2.1.22)
XLOC_002920	266.44	282.654	0.0852264	0.8347	0.942637	no	Cystathionine gamma-lyase (EC 4.4.1.1)
XLOC_002921	322.23	185.129	-0.79956	0.2634	1.74057	no	Short-chain dehydrogenase/reductase SDR?
XLOC_002922	163.944	193.535	0.239391	0.8319	0.847103	no	hypothetical protein
XLOC_002923	69.304	53.8001	-0.36533	0.75465	1.28818	no	hypothetical protein
XLOC_002924	274.633	298.702	0.121202	0.86045	0.919421	no	hypothetical protein
XLOC_002925	261.115	282	0.11101	0.80485	0.92594	no	Glutathione S-transferase (EC 2.5.1.18)
XLOC_002926	273.071	297.835	0.125237	0.7599	0.916853	no	Cystathionine beta-lyase (EC 4.4.1.8)
XLOC_002927	235.178	232.611	-0.0158338	0.98115	1.01104	no	DedA family inner membrane protein YghB
XLOC_002928	240.542	275.151	0.193935	0.64	0.874218	no	NADPH-dependent broad range aldehyde dehydrogenase YqhD
XLOC_002929	271.616	389.081	0.518502	0.24795	0.698096	no	Methylglyoxal reductase, dihydroxyacetone producing @ 2,5-didehydrogluconate reductase (2-dehydro-D-gluconate-forming) (EC 1.1.1.274)
XLOC_002930	566.742	537.006	-0.0777539	0.86695	1.05537	no	Two-component system response regulator QseB
XLOC_002930	566.742	537.006	-0.0777539	0.86695	1.05537	no	Sensory histidine kinase QseC
XLOC_002931	294.698	328.68	0.157446	0.79975	0.896611	no	Modulator of drug activity B
XLOC_002932	225.122	160.277	-0.49014	0.656	1.40458	no	Uncharacterized protein YgiN
XLOC_002933	226.635	217.068	-0.0622236	0.88215	1.04407	no	Outer membrane channel TolC (OpmH)
XLOC_002934	278.13	207.636	-0.421703	0.51615	1.33951	no	UPF0441 protein YgiB
XLOC_002935	288.774	272.992	-0.0810822	0.84015	1.05781	no	Putative acid--amine ligase YgiC
XLOC_002936	279.26	310.228	0.15172	0.7477	0.900177	no	Zinc transporter ZupT
XLOC_002937	211.155	302.603	0.519124	0.63935	0.697795	no	Uncharacterized protein YqiC
XLOC_002938	294.324	254.854	-0.207734	0.7383	1.15487	no	Arylsulfatase (EC 3.1.6.1)
XLOC_002939	291.512	234.648	-0.313057	0.45385	1.24234	no	CCA tRNA nucleotidyltransferase (EC 2.7.7.72)
XLOC_002940	259.431	192.553	-0.430095	0.55725	1.34732	no	Acyl-ACP:glycerol-3-phosphate O-acyltransferase (EC 2.3.1.n5)
XLOC_002941	60.6784	0.803532	-6.23868	0.0568	75.5146	no	hypothetical protein
XLOC_002942	291.352	249.676	-0.222706	0.63525	1.16692	no	Urease accessory protein UreD
XLOC_002943	144.923	220.752	0.60714	0.5878	0.656497	no	Urease gamma subunit (EC 3.5.1.5)
XLOC_002944	608.814	464.688	-0.389739	0.62075	1.31016	no	Urease beta subunit (EC 3.5.1.5)
XLOC_002944	608.814	464.688	-0.389739	0.62075	1.31016	no	Urease alpha subunit (EC 3.5.1.5)
XLOC_002945	203.53	151.604	-0.424934	0.6527	1.34251	no	Urease accessory protein UreE
XLOC_002946	207.245	225.034	0.118806	0.8627	0.92095	no	Urease accessory protein UreF
XLOC_002947	264.063	299.527	0.181804	0.77375	0.8816	no	Urease accessory protein UreG
XLOC_002948	272.698	271.677	-0.00541169	0.9915	1.00376	no	Putative transmembrane protein
XLOC_002949	84.687	352.041	2.05553	0.2068	0.24056	no	SSU ribosomal protein S21p
XLOC_002950	288.458	295.83	0.0364071	0.93355	0.97508	no	DNA primase DnaG
XLOC_002951	290.993	429.854	0.562862	0.2149	0.676958	no	RNA polymerase sigma factor RpoD
XLOC_002952	0.803532	173.067	7.75076	0.10945	0.0046429	no
XLOC_002953	229.127	17.6166	-3.70114	0.22265	13.0063	no	hypothetical protein
XLOC_002954	224.014	344.866	0.622447	0.33105	0.649568	no	Positive transcription regulator EvgA
XLOC_002955	291.105	308.37	0.0831228	0.86855	0.944012	no	Hybrid sensory histidine kinase in two-component regulatory system with EvgA
XLOC_002956	304.692	334.104	0.132946	0.8306	0.911968	no	hypothetical protein
XLOC_002957	156.48	173.929	0.15252	0.8923	0.899677	no	hypothetical protein
XLOC_002958	239.455	274.645	0.197813	0.7974	0.871871	no	Hypothetical protein PA1329
XLOC_002959	258.286	244.914	-0.0766942	0.8528	1.0546	no	1,3-propanediol dehydrogenase (EC 1.1.1.202)
XLOC_002960	228.18	202.989	-0.168771	0.88425	1.1241	no	Glycerol dehydratase reactivation factor small subunit
XLOC_002961	287.886	298.904	0.0541846	0.9634	0.963139	no	ATP:Cob(I)alamin adenosyltransferase (EC 2.5.1.17) @ ATP:Cob(I)alamin adenosyltransferase (EC 2.5.1.17), glycerol fermentation
XLOC_002962	70.915	165.192	1.21998	0.49965	0.429288	no	hypothetical protein
XLOC_002963	323.497	264.894	-0.288337	0.4938	1.22123	no	Phosphoenolpyruvate-dihydroxyacetone phosphotransferase (EC 2.7.1.121), dihydroxyacetone binding subunit DhaK
XLOC_002964	285.967	247.584	-0.207931	0.73825	1.15503	no	Phosphoenolpyruvate-dihydroxyacetone phosphotransferase (EC 2.7.1.121), ADP-binding subunit DhaL
XLOC_002965	285.256	249.478	-0.193345	0.64085	1.14341	no	Phosphoenolpyruvate-dihydroxyacetone phosphotransferase (EC 2.7.1.121), subunit DhaM; DHA-specific IIA component / DHA-specific phosphocarrier protein HPr / DHA-specific EI component
XLOC_002966	268.631	233.745	-0.20069	0.6309	1.14925	no	Dihydroxyacetone kinase, ATP-dependent (EC 2.7.1.29)
XLOC_002967	229.903	219.307	-0.0680734	0.9338	1.04832	no	Transcriptional regulator YqjI, PadR family
XLOC_002968	217.816	213.846	-0.0265377	0.9512	1.01856	no	Putrescine aminotransferase (EC 2.6.1.82)
XLOC_002969	269.398	212.411	-0.342881	0.4582	1.26829	no	LsrR, transcriptional repressor of lsr operon
XLOC_002970	265.007	203.014	-0.384451	0.3578	1.30536	no	Autoinducer 2 (AI-2) kinase LsrK (EC 2.7.1.-)
XLOC_002971	282.724	209.348	-0.433491	0.32235	1.3505	no	2,4-dienoyl-CoA reductase [NADPH] (EC 1.3.1.34)
XLOC_002972	269.327	229.56	-0.230488	0.74635	1.17323	no	Transcriptional regulator STM1664, Xre family
XLOC_002973	264.993	289.163	0.125929	0.86675	0.916414	no	UTP pyrophosphatase (EC 3.6.1.9)
XLOC_002974	306.598	233.395	-0.393575	0.36375	1.31364	no	Uncharacterized oxidoreductase YgjR
XLOC_002975	291.642	299.652	0.0390895	0.9237	0.973269	no	Alkaline induced inner membrane protein Alx
XLOC_002976	307.933	327.706	0.0897856	0.8296	0.939662	no	Serine/threonine:Na+ symporter SstT
XLOC_002977	287.475	300.833	0.0655263	0.87575	0.955597	no	Hexuronate transporter
XLOC_002978	289.595	312.016	0.107583	0.8194	0.928142	no	Hexuronate utilization operon transcriptional repressor ExuR
XLOC_002979	312.874	295.236	-0.0837131	0.8729	1.05974	no	DedA family inner membrane protein YqjA
XLOC_002980	223.08	375.932	0.752911	0.4017	0.593405	no	Uncharacterized protein YqjB
XLOC_002981	311.089	222.165	-0.485696	0.6264	1.40026	no	Periplasmic protein YqjC
XLOC_002982	142.624	241.398	0.759197	0.50775	0.590825	no	ElaB protein
XLOC_002983	411.321	524.723	0.351291	0.68315	0.783882	no	Phage holin
XLOC_002983	411.321	524.723	0.351291	0.68315	0.783882	no	Inner membrane protein YqjK
XLOC_002984	207.588	274.078	0.400863	0.6717	0.757405	no	Inner membrane protein YqjF
XLOC_002985	227.813	360.755	0.663169	0.12975	0.63149	no	Glutathione S-transferase, omega (EC 2.5.1.18)
XLOC_002986	199.986	273.434	0.451294	0.6517	0.731387	no	Inner membrane protein YhaH
XLOC_002987	345.556	342.452	-0.0130177	0.9825	1.00906	no	Quercetin 2,3-dioxygenase (EC 1.13.11.24) => YhhW
XLOC_002988	40.6366	62.8924	0.630106	0.4592	0.646129	no	Uncharacterized protein YhaL
XLOC_002989	91.1988	70.2935	-0.375624	0.75465	1.2974	no	hypothetical protein
XLOC_002990	190.589	339.252	0.831892	0.32035	0.561792	no	hypothetical protein
XLOC_002991	267.521	316.93	0.244512	0.56925	0.844101	no	D-galactarate dehydratase (EC 4.2.1.42)
XLOC_002992	549.817	412.266	-0.415376	0.5466	1.33365	no	Penicillin-binding protein activator LpoA
XLOC_002992	549.817	412.266	-0.415376	0.5466	1.33365	no	UPF0102 protein YraN
XLOC_002993	243.087	275.022	0.178074	0.794	0.883882	no	DnaA initiator-associating protein DiaA
XLOC_002994	289.199	278.42	-0.0547997	0.9366	1.03871	no	Uncharacterized protein YraP
XLOC_002995	340.414	337.97	-0.0103952	0.9768	1.00723	no	ThiJ/PfpI family protein YhbO
XLOC_002996	207.971	274.964	0.40286	0.7518	0.756357	no	UPF0213 protein YhbQ
XLOC_002997	330.595	257.329	-0.361451	0.3916	1.28472	no	Uncharacterized protease YhbU
XLOC_002998	276.121	272.558	-0.0187373	0.96805	1.01307	no	Uncharacterized peptidase U32 family member YhbV
XLOC_002999	271.329	300.487	0.147259	0.7278	0.902964	no	Luciferase-like monooxygenase YhbW
XLOC_003000	288.829	180.147	-0.681041	0.56465	1.6033	no	hypothetical protein
XLOC_003001	280.098	416.642	0.572877	0.1849	0.672275	no	Argininosuccinate synthase (EC 6.3.4.5)
XLOC_003002	270.006	429.439	0.669462	0.21645	0.628741	no	hypothetical protein
XLOC_003003	292.597	374.344	0.35545	0.56715	0.781626	no	Uncharacterized outer membrane protein YfaZ
XLOC_003004	215.973	227.322	0.0738863	0.94885	0.950075	no	RNA-binding protein YhbY
XLOC_003005	310.822	315.179	0.0200828	0.9635	0.986176	no	D-alanyl-D-alanine carboxypeptidase (EC 3.4.16.4)
XLOC_003006	250.603	607.615	1.27775	0.18235	0.412437	no	hypothetical protein
XLOC_003007	242.211	303.445	0.325171	0.4555	0.798204	no	Octaprenyl diphosphate synthase (EC 2.5.1.90)
XLOC_003008	123.173	247.584	1.00723	0.3692	0.4975	no	Sugar fermentation stimulation protein B
XLOC_003009	301.61	263.419	-0.195325	0.65075	1.14498	no	Inner membrane protein YrbG, predicted calcium/sodium:proton antiporter
XLOC_003010	252.048	290.091	0.202807	0.63535	0.868858	no	D-arabinose-5-phosphate isomerase (EC 5.3.1.13)
XLOC_003011	917.503	1051.95	0.197281	0.6386	0.872193	no	3-deoxy-D-manno-octulosonate 8-phosphate phosphatase (EC 3.1.3.45)
XLOC_003011	917.503	1051.95	0.197281	0.6386	0.872193	no	Lipopolysaccharide export system protein LptC
XLOC_003011	917.503	1051.95	0.197281	0.6386	0.872193	no	Lipopolysaccharide export system protein LptA
XLOC_003012	336.715	337.624	0.00388947	0.98165	0.997308	no	Lipopolysaccharide ABC transporter, ATP-binding protein LptB
XLOC_003013	251.748	350.529	0.477553	0.2566	0.718195	no	RNA polymerase sigma-54 factor RpoN
XLOC_003014	282.347	269.339	-0.0680462	0.95285	1.0483	no	Ribosome hibernation promoting factor Hpf
XLOC_003015	255.735	228.44	-0.162834	0.84835	1.11948	no	PTS IIA-like nitrogen-regulatory protein PtsN
XLOC_003016	397.894	588.762	0.5653	0.3295	0.675815	no	RNase adapter protein RapZ
XLOC_003016	397.894	588.762	0.5653	0.3295	0.675815	no	Phosphocarrier protein, nitrogen regulation associated
XLOC_003017	282.282	297.104	0.0738309	0.8564	0.950112	no	Starvation sensing protein RspB
XLOC_003018	297.565	319.327	0.10183	0.8016	0.93185	no	Uncharacterized MFS-type transporter
XLOC_003019	300.296	295.233	-0.0245313	0.9663	1.01715	no	Glutamate synthase [NADPH] large chain (EC 1.4.1.13)
XLOC_003020	312.387	345.378	0.144842	0.7294	0.904479	no	Glutamate synthase [NADPH] small chain (EC 1.4.1.13)
XLOC_003021	221.13	325.955	0.559778	0.5356	0.678407	no	Putative cytochrome d ubiquinol oxidase subunit III (EC 1.10.3.-) (Cytochrome bd-I oxidase subunit III)
XLOC_003022	308.35	313.425	0.0235514	0.95235	0.983808	no	Outer membrane stress sensor protease DegQ, serine protease
XLOC_003023	252.722	248.266	-0.0256646	0.9535	1.01795	no	Outer membrane stress sensor protease DegS
XLOC_003024	250.983	376.175	0.583814	0.45455	0.667197	no	Arginine pathway regulatory protein ArgR, repressor of arg regulon
XLOC_003025	398.504	207.604	-0.94076	0.37	1.91954	no	probable exported protein YPO3518
XLOC_003026	62.5371	0.803532	-6.28221	0.0568	77.8278	no	probable exported protein YPO3518
XLOC_003027	274.75	353.465	0.363448	0.3952	0.777305	no	Transcriptional regulator AaeR, LysR family
XLOC_003028	571.312	672.501	0.235258	0.59095	0.849533	no	Protein-methionine-sulfoxide reductase catalytic subunit MsrP
XLOC_003028	571.312	672.501	0.235258	0.59095	0.849533	no	Protein-methionine-sulfoxide reductase heme-binding subunit MsrQ
XLOC_003029	337.396	295.761	-0.190011	0.81915	1.14077	no	3-dehydroquinate dehydratase II (EC 4.2.1.10)
XLOC_003030	289.977	357.899	0.303614	0.68545	0.81022	no	Biotin carboxyl carrier protein of acetyl-CoA carboxylase
XLOC_003031	267.077	348.731	0.384859	0.359	0.765854	no	Biotin carboxylase of acetyl-CoA carboxylase (EC 6.3.4.14)
XLOC_003032	605.176	729.687	0.269923	0.75095	0.829364	no	Uncharacterized protein YhdT
XLOC_003032	605.176	729.687	0.269923	0.75095	0.829364	no	Pantothenate:Na+ symporter (TC 2.A.21.1.1)
XLOC_003033	302.928	383.304	0.339514	0.4189	0.790307	no	Ribosomal protein L11 methyltransferase
XLOC_003034	258.735	462.787	0.838873	0.0602	0.55908	no	tRNA-dihydrouridine synthase DusB
XLOC_003035	168.974	379.704	1.16807	0.27815	0.445015	no	DNA-binding protein Fis
XLOC_003036	254.872	366.071	0.522351	0.22135	0.696237	no	Multidrug efflux system AcrEF-TolC, membrane fusion component AcrE
XLOC_003037	295.325	477.722	0.693868	0.2073	0.618194	no	Multidrug efflux system AcrEF-TolC, inner-membrane proton/drug antiporter AcrF (RND type)
XLOC_003038	161.585	377.882	1.22564	0.33945	0.427607	no	Uncharacterized membrane protein YhdV
XLOC_003039	311.467	255.981	-0.283043	0.49515	1.21676	no	Nicotinate-nucleotide--dimethylbenzimidazole phosphoribosyltransferase (EC 2.4.2.21)
XLOC_003040	802.898	563.456	-0.510914	0.3149	1.42495	no	Adenosylcobinamide kinase (EC 2.7.1.156) / Adenosylcobinamide-phosphate guanylyltransferase (EC 2.7.7.62)
XLOC_003040	802.898	563.456	-0.510914	0.3149	1.42495	no	Cobyric acid synthase (EC 6.3.5.10)
XLOC_003040	802.898	563.456	-0.510914	0.3149	1.42495	no	Cobalt ECF transporter, ATPase component of energizing module CbiO
XLOC_003041	344.621	415.656	0.270379	0.71185	0.829101	no	Cobalt ECF transporter, transmembrane component of energizing module CbiQ
XLOC_003041	344.621	415.656	0.270379	0.71185	0.829101	no	Cobalt ECF transporter, additional substrate-binding protein CbiN
XLOC_003042	741.774	621.947	-0.254188	0.54345	1.19266	no	Cobalt ECF transporter, substrate-binding protein CbiM
XLOC_003042	741.774	621.947	-0.254188	0.54345	1.19266	no	Cobalt-precorrin-2 C(20)-methyltransferase (EC 2.1.1.151)
XLOC_003042	741.774	621.947	-0.254188	0.54345	1.19266	no	Sirohydrochlorin cobaltochelatase CbiK (EC 4.99.1.3) @ Sirohydrochlorin ferrochelatase activity of CbiK (EC 4.99.1.4)
XLOC_003043	2003.88	1528.03	-0.391123	0.50005	1.31141	no	Cobalt-precorrin-6A reductase (EC 1.3.1.106)
XLOC_003043	2003.88	1528.03	-0.391123	0.50005	1.31141	no	Cobalt-precorrin-3 C(17)-methyltransferase (EC 2.1.1.272)
XLOC_003043	2003.88	1528.03	-0.391123	0.50005	1.31141	no	Cobalt-precorrin 5A hydrolase (EC 3.7.1.12)
XLOC_003043	2003.88	1528.03	-0.391123	0.50005	1.31141	no	Cobalt-precorrin-4 C(11)-methyltransferase (EC 2.1.1.271)
XLOC_003043	2003.88	1528.03	-0.391123	0.50005	1.31141	no	Cobalt-precorrin-6B C15-methyltransferase [decarboxylating] (EC 2.1.1.196)
XLOC_003043	2003.88	1528.03	-0.391123	0.50005	1.31141	no	Cobalt-precorrin-7 (C5)-methyltransferase (EC 2.1.1.289)
XLOC_003043	2003.88	1528.03	-0.391123	0.50005	1.31141	no	Cobalt-precorrin-5B (C1)-methyltransferase (EC 2.1.1.195)
XLOC_003043	2003.88	1528.03	-0.391123	0.50005	1.31141	no	Cobalt-precorrin-8 methylmutase (EC 5.4.99.60)
XLOC_003044	559.147	355.18	-0.654677	0.1338	1.57426	no	Adenosylcobinamide-phosphate synthase (EC 6.3.1.10)
XLOC_003044	559.147	355.18	-0.654677	0.1338	1.57426	no	Cobyrinic acid a,c-diamide synthetase (EC 6.3.5.11)
XLOC_003045	297.948	259.607	-0.198731	0.651	1.14769	no	Propanediol utilization transcriptional activator
XLOC_003046	251.532	227.016	-0.147948	0.77855	1.10799	no	Propanediol diffusion facilitator
XLOC_003047	238.764	213.1	-0.164055	0.70635	1.12043	no	L-threonine 3-O-phosphate decarboxylase (EC 4.1.1.81)
XLOC_003048	273.738	215.365	-0.346012	0.407	1.27104	no	N-acetylmuramoyl-L-alanine amidase (EC 3.5.1.28)
XLOC_003049	800.516	575.147	-0.477	0.48365	1.39185	no	Exodeoxyribonuclease V alpha chain (EC 3.1.11.5)
XLOC_003049	800.516	575.147	-0.477	0.48365	1.39185	no	Exodeoxyribonuclease V beta chain (EC 3.1.11.5)
XLOC_003049	800.516	575.147	-0.477	0.48365	1.39185	no	Protease III precursor (EC 3.4.24.55)
XLOC_003050	274.54	244.489	-0.167247	0.7278	1.12291	no	Exodeoxyribonuclease V gamma chain (EC 3.1.11.5)
XLOC_003051	876.748	633.176	-0.469556	0.3287	1.38468	no	FIG004136: Prepilin peptidase dependent protein C precursor
XLOC_003051	876.748	633.176	-0.469556	0.3287	1.38468	no	Uncharacterized protein YgdB
XLOC_003051	876.748	633.176	-0.469556	0.3287	1.38468	no	FIG004819: Prepilin peptidase dependent protein B precursor
XLOC_003051	876.748	633.176	-0.469556	0.3287	1.38468	no	Prepilin peptidase dependent protein A precursor
XLOC_003052	251.583	232.913	-0.111243	0.82935	1.08016	no	Thymidylate synthase (EC 2.1.1.45)
XLOC_003053	277.374	230.339	-0.268074	0.56615	1.2042	no	Prolipoprotein diacylglyceryl transferase
XLOC_003054	280.893	272.157	-0.0455815	0.9173	1.0321	no	FIG001592: Phosphocarrier protein kinase/phosphorylase, nitrogen regulation associated
XLOC_003055	287.886	307.962	0.0972547	0.88795	0.93481	no	Adenosine (5')-pentaphospho-(5'')-adenosine pyrophosphohydrolase
XLOC_003056	529.15	515.796	-0.0368762	0.9417	1.02589	no	Lysophospholipid transporter LplT
XLOC_003056	529.15	515.796	-0.0368762	0.9417	1.02589	no	2-acylglycerophosphoethanolamine acyltransferase (EC 2.3.1.40) / Acyl-[acyl-carrier-protein] synthetase (EC 6.2.1.20)
XLOC_003057	486.824	422.117	-0.205757	0.7595	1.15329	no	Acetyltransferase, GNAT family
XLOC_003057	486.824	422.117	-0.205757	0.7595	1.15329	no	Uxu operon transcriptional regulator
XLOC_003058	277.675	260.063	-0.0945361	0.8183	1.06772	no	beta-glucosidase (EC 3.2.1.21)
XLOC_003059	248.269	298.83	0.267421	0.51805	0.830803	no	PTS system, cellobiose-specific IIC component
XLOC_003060	237.465	276.47	0.219408	0.70405	0.858918	no	Diaminopimelate decarboxylase (EC 4.1.1.20)
XLOC_003061	247.34	282.352	0.190999	0.7579	0.875999	no	Uncharacterized protein YgeA of aspartate/glutamate/hydantoin racemase family
XLOC_003062	232.034	248.969	0.10163	0.8076	0.931979	no	Putative glycoporin
XLOC_003063	304.724	267.531	-0.187797	0.6496	1.13902	no	beta-fructofuranosidase (EC 3.2.1.26)
XLOC_003064	295.156	318.451	0.109594	0.79365	0.926849	no	Sucrose permease, major facilitator superfamily
XLOC_003065	52.9216	162.063	1.61463	0.2944	0.32655	no	hypothetical protein
XLOC_003066	280.605	249.478	-0.169628	0.77015	1.12477	no	low-affinity L-arabinose transport system proton symport protein
XLOC_003067	259.913	262.796	0.0159145	0.9816	0.98903	no	2-dehydro-3-deoxy-D-gluconate 5-dehydrogenase (EC 1.1.1.127) @ 2-deoxy-D-gluconate 3-dehydrogenase (EC 1.1.1.125)
XLOC_003068	279.875	280.966	0.00561294	0.97985	0.996117	no	Oligogalacturonate-specific porin protein KdgM
XLOC_003069	258.151	273.835	0.0850917	0.8347	0.942725	no	Acetyl-CoA acetyltransferase (EC 2.3.1.9)
XLOC_003070	254.207	315.791	0.312966	0.48425	0.804985	no	LysR-family transcriptional regulator STM3020
XLOC_003071	252.894	266.306	0.0745521	0.9095	0.949637	no	putative fimbrial-like protein
XLOC_003072	529.796	667.009	0.332269	0.57005	0.794286	no	fimbrial adhesin precursor
XLOC_003072	529.796	667.009	0.332269	0.57005	0.794286	no	Outer membrane usher protein fimD precursor
XLOC_003073	278.156	236.337	-0.235049	0.6662	1.17695	no	hypothetical protein
XLOC_003074	326.854	284.433	-0.200557	0.73915	1.14914	no	putative fimbrial-like protein
XLOC_003075	257.863	307.455	0.25377	0.5664	0.838702	no	regulatory protein
XLOC_003076	274.842	251.55	-0.127757	0.78565	1.09259	no	putative membrane protein
XLOC_003077	0.803532	0.803532	0	1	1	no	hypothetical protein
XLOC_003078	123.173	275.093	1.15923	0.33715	0.44775	no	Uncharacterized protein YjdJ, possible GNAT acetyltransferase
XLOC_003079	126.319	112.838	-0.162819	0.8996	1.11947	no	Uncharacterized protein YjdI
XLOC_003080	268.636	48.3774	-2.47325	0.15755	5.55292	no	Uncharacterized protein YoaC
XLOC_003081	306.054	248.393	-0.301162	0.47	1.23214	no	Di-tripeptide/cation symporter
XLOC_003082	294.14	253.463	-0.214728	0.80505	1.16048	no	Arsenate reductase (EC 1.20.4.1) glutaredoxin-coupled, glutaredoxin-like family
XLOC_003083	290.683	304.199	0.0655687	0.87575	0.955569	no	Arsenite/antimonite:H+ antiporter ArsB
XLOC_003084	206.021	294.172	0.513869	0.61885	0.700342	no	Arsenical resistance operon repressor
XLOC_003085	222.993	214.595	-0.055382	0.94295	1.03913	no	hypothetical protein
XLOC_003086	256.734	322.877	0.33071	0.4467	0.795145	no	Transcriptional regulator, LysR family
XLOC_003087	0.803532	0.803532	0	1	1	no	hypothetical protein
XLOC_003088	0.803532	0.803532	0	1	1	no	Two-component transcriptional response regulator, LuxR family
XLOC_003089	0.803532	0.803532	0	1	1	no	hypothetical protein
XLOC_003090	0.803532	0.803532	0	1	1	no
XLOC_003091	371.01	305.402	-0.280749	0.54585	1.21483	no	Uncharacterized lipoprotein YgeR
XLOC_003092	0.803532	87.6057	6.76853	0.10945	0.00917214	no	hypothetical protein
XLOC_003093	295.838	288.278	-0.0373466	0.9287	1.02622	no	Lysyl-tRNA synthetase (class II) (EC 6.1.1.6)
XLOC_003094	275.14	287.914	0.065472	0.87985	0.955633	no	Peptide chain release factor 2 @ programmed frameshift-containing
XLOC_003095	278.417	241.556	-0.20489	0.63665	1.1526	no	Single-stranded-DNA-specific exonuclease RecJ
XLOC_003096	296.058	363.024	0.294185	0.5387	0.815533	no	Thiol:disulfide interchange protein DsbC
XLOC_003097	299.012	282.185	-0.0835621	0.8466	1.05963	no	Site-specific tyrosine recombinase XerD
XLOC_003098	412.232	270.163	-0.609626	0.5577	1.52586	no	Putative inner membrane protein
XLOC_003098	412.232	270.163	-0.609626	0.5577	1.52586	no	Succinate dehydrogenase flavin-adding protein, antitoxin of CptAB toxin-antitoxin
XLOC_003099	298.173	200.303	-0.573966	0.3702	1.48861	no	FIG01964566: Predicted membrane protein, hemolysin III homolog
XLOC_003100	259.787	233.023	-0.156857	0.881	1.11486	no	RNA-binding domain protein
XLOC_003101	243.974	353.291	0.53413	0.2845	0.690575	no	Oxidoreductase, short-chain dehydrogenase/reductase family
XLOC_003102	294.9	252.091	-0.226281	0.63725	1.16982	no	Glycine dehydrogenase [decarboxylating] (glycine cleavage system P protein) (EC 1.4.4.2)
XLOC_003103	220.591	185.267	-0.251768	0.79825	1.19067	no	Glycine cleavage system H protein
XLOC_003104	238.134	231.558	-0.0404	0.9259	1.0284	no	Aminomethyltransferase (glycine cleavage system T protein) (EC 2.1.2.10)
XLOC_003105	310.591	284.59	-0.126131	0.7573	1.09136	no	2-polyprenylphenol hydroxylase
XLOC_003106	468.697	432.96	-0.114422	0.79405	1.08254	no	2-polyprenyl-6-methoxyphenol hydroxylase
XLOC_003106	468.697	432.96	-0.114422	0.79405	1.08254	no	Xaa-Pro aminopeptidase (EC 3.4.11.9)
XLOC_003107	236.896	279.454	0.238357	0.7332	0.84771	no	UPF0149 exported protein YgfB
XLOC_003108	255.489	301.546	0.239117	0.5612	0.847264	no	D-3-phosphoglycerate dehydrogenase (EC 1.1.1.95)
XLOC_003109	247.777	303.686	0.293538	0.62255	0.815899	no	Ribose-5-phosphate isomerase A (EC 5.3.1.6)
XLOC_003110	314.602	249.535	-0.334286	0.5032	1.26075	no	Protein of unknown function DUF541
XLOC_003111	239.584	273.135	0.189083	0.76985	0.877163	no	Arginine exporter protein ArgO
XLOC_003112	305.502	352.985	0.208425	0.6262	0.865482	no	Protein involved in stability of MscS mechanosensitive channel
XLOC_003113	276.871	328.493	0.246649	0.5489	0.842852	no	Fructose-bisphosphate aldolase class II (EC 4.1.2.13)
XLOC_003114	279.975	329.576	0.235313	0.56705	0.849501	no	Phosphoglycerate kinase (EC 2.7.2.3)
XLOC_003115	273.525	246.865	-0.14795	0.73205	1.10799	no	D-erythrose-4-phosphate dehydrogenase (EC 1.2.1.72)
XLOC_003116	323.301	288.688	-0.163367	0.713	1.1199	no	Transketolase (EC 2.2.1.1)
XLOC_003117	315.351	309.171	-0.0285535	0.94585	1.01999	no	Agmatinase (EC 3.5.3.11)
XLOC_003118	311.149	292.74	-0.0879857	0.83645	1.06289	no	Biosynthetic arginine decarboxylase (EC 4.1.1.19)
XLOC_003119	285.187	281.624	-0.0181379	0.9822	1.01265	no	Response regulator receiver protein
XLOC_003120	278.447	284.874	0.0329212	0.93585	0.977439	no	Twitching motility protein PilT
XLOC_003121	237.009	233.447	-0.0218468	0.9768	1.01526	no	FIG004016: Uncharacterized protein YggN
XLOC_003122	597.518	638.08	0.0947551	0.8673	0.936431	no	FIG002060: uncharacterized protein YggL
XLOC_003122	597.518	638.08	0.0947551	0.8673	0.936431	no	tRNA (guanine(46)-N(7))-methyltransferase (EC 2.1.1.33)
XLOC_003123	111.592	0.803532	-7.11766	0.20305	138.877	no	hypothetical protein
XLOC_003124	261.643	315.752	0.271192	0.5412	0.828634	no	Ornithine decarboxylase (EC 4.1.1.17)
XLOC_003125	0.803532	0.803532	0	1	1	no	hypothetical protein
XLOC_003126	0.803532	1628.7	10.9851	5e-05	0.000493358	yes	Transposase InsH for insertion sequence element IS5
XLOC_003127	0.803532	0.803532	0	1	1	no	hypothetical protein
XLOC_003128	0.803532	0.803532	0	1	1	no	FIG001353: Acetyltransferase
XLOC_003129	0.803532	0.803532	0	1	1	no	Uncharacterized protein STM4317
XLOC_003130	220.106	284.332	0.369378	0.4231	0.774116	no	Transcriptional regulator, LysR family
XLOC_003131	303.789	290.786	-0.0631118	0.8768	1.04472	no	Aspartate aminotransferase (AspB-4) (EC 2.6.1.1)
XLOC_003132	291.648	314.471	0.108699	0.8037	0.927424	no	Glutathionylspermidine synthase (EC 6.3.1.8) / Glutathionylspermidine amidohydrolase (EC 3.5.1.78)
XLOC_003133	58.9801	89.8264	0.606911	0.4592	0.656601	no	hypothetical protein
XLOC_003134	172.545	122.427	-0.495051	0.6697	1.40937	no	Uncharacterized protein YghW
XLOC_003135	280.77	247.558	-0.181622	0.6935	1.13416	no	Dienelactone hydrolase family protein
XLOC_003136	217.616	244.165	0.166072	0.84415	0.891266	no	putative membrane protein
XLOC_003137	258.744	8.76196	-4.88413	0.0357	29.5304	no	Glycoside hydrolase, family 43
XLOC_003138	303.062	9.52767	-4.99135	0.0357	31.8086	no	Possible GPH family transporter (TC 2.A.2) for arabinosides
XLOC_003139	281.891	105.398	-1.41929	0.16425	2.67454	no	TonB-ExbBD energy transducing system, ExbD subunit
XLOC_003140	392.187	437.902	0.159066	0.7786	0.895604	no	TonB-ExbBD energy transducing system, ExbB subunit
XLOC_003140	392.187	437.902	0.159066	0.7786	0.895604	no	Putative inner membrane protein STM3160
XLOC_003141	274.009	280.727	0.0349445	0.9397	0.976069	no	Transcriptional regulator YqhC, positively regulates YqhD and DkgA
XLOC_003142	260.895	274.261	0.0720802	0.92245	0.951265	no	hypothetical protein
XLOC_003143	303.185	298.34	-0.023241	0.96145	1.01624	no	UPF0313 [4Fe-4S] protein YgiQ
XLOC_003144	249.912	239.387	-0.0620754	0.88535	1.04397	no	Cell division protein FtsP
XLOC_003145	293.254	258.389	-0.182606	0.7269	1.13493	no	Acyl-CoA:1-acyl-sn-glycerol-3-phosphate acyltransferase (EC 2.3.1.51) @ Acyl-ACP:1-acyl-sn-glycerol-3-phosphate acyltransferase (EC 2.3.1.n4)
XLOC_003146	281.076	256.539	-0.131782	0.75935	1.09565	no	DNA topoisomerase IV subunit A (EC 5.99.1.3)
XLOC_003147	265.632	267.545	0.0103526	0.98335	0.99285	no	Putative transcriptional regulator STM3175
XLOC_003148	224.207	210.286	-0.0924785	0.92365	1.0662	no	Protein ygiW precursor
XLOC_003149	270.515	281.328	0.0565446	0.8965	0.961564	no	DNA topoisomerase IV subunit B (EC 5.99.1.3)
XLOC_003150	486.636	732.987	0.590945	0.15915	0.663908	no	Esterase YqiA
XLOC_003150	486.636	732.987	0.590945	0.15915	0.663908	no	3',5'-cyclic-nucleotide phosphodiesterase (EC 3.1.4.17)
XLOC_003151	484.944	582.747	0.265052	0.5763	0.832169	no	Uncharacterized protein YqiB
XLOC_003151	484.944	582.747	0.265052	0.5763	0.832169	no	ADP-ribose pyrophosphatase (EC 3.6.1.13)
XLOC_003152	191.289	288.925	0.594941	0.2854	0.662071	no	4,5-DOPA dioxygenase extradiol (EC 1.13.11.29), but not physiological substrate
XLOC_003153	221.339	281.624	0.347513	0.57665	0.785938	no	3,4-dihydroxy-2-butanone 4-phosphate synthase (EC 4.1.99.12)
XLOC_003154	161.899	151.244	-0.0982162	0.883	1.07045	no	Glycogen synthesis protein GlgS
XLOC_003155	305.474	225.844	-0.435723	0.29135	1.35259	no	D-glycero-beta-D-manno-heptose 1-phosphate adenylyltransferase (EC 2.7.7.70) / D-glycero-beta-D-manno-heptose-7-phosphate kinase (EC 2.7.1.167)
XLOC_003156	265.414	226.067	-0.231494	0.6172	1.17405	no	Glutamine synthetase adenylyl-L-tyrosine phosphorylase (EC 2.7.7.89) / Glutamate-ammonia-ligase adenylyltransferase (EC 2.7.7.42)
XLOC_003157	293.449	201.112	-0.545111	0.1915	1.45913	no	Inorganic triphosphatase (EC 3.6.1.25)
XLOC_003158	258.89	302.992	0.22694	0.6262	0.854445	no	Undecaprenyl-diphosphatase (EC 3.6.1.27)
XLOC_003159	206.383	254.095	0.300044	0.75675	0.812228	no	Dihydroneopterin aldolase (EC 4.1.2.25)
XLOC_003160	297.392	255.107	-0.221263	0.6023	1.16575	no	N(6)-L-threonylcarbamoyladenine synthase (EC 2.3.1.234)
XLOC_003161	291.497	332.355	0.189244	0.7862	0.877065	no	G/U mismatch-specific uracil DNA glycosylase (EC 3.2.2.28)
XLOC_003162	293.301	0.803532	-8.51181	5e-05	365.015	yes	hypothetical protein
XLOC_003163	245.753	330.113	0.425751	0.47115	0.744451	no	Protein YfdX
XLOC_003164	333.497	273.255	-0.287426	0.53445	1.22046	no	Glycerol uptake facilitator protein
XLOC_003165	281.455	261.871	-0.104048	0.8075	1.07478	no	Glycerol dehydratase reactivation factor large subunit
XLOC_003166	205.012	263.494	0.362062	0.6981	0.778052	no	Glycerol dehydratase small subunit (EC 4.2.1.30)
XLOC_003167	287.3	310.505	0.112059	0.86425	0.925267	no	Glycerol dehydratase medium subunit (EC 4.2.1.30)
XLOC_003168	292.349	252.547	-0.21114	0.6177	1.1576	no	Glycerol dehydratase large subunit (EC 4.2.1.30)
XLOC_003169	282.178	264.663	-0.092449	0.846	1.06618	no	Phosphoenolpyruvate-dihydroxyacetone phosphotransferase operon regulatory protein DhaR
XLOC_003170	279.705	351.03	0.327688	0.43335	0.796812	no	Glycerol dehydrogenase (EC 1.1.1.6)
XLOC_003171	266.294	225.061	-0.242704	0.6501	1.18321	no	Iron-chelator utilization protein
XLOC_003172	64.5396	0.803532	-6.32769	0.2139	80.3199	no	hypothetical protein
XLOC_003173	420.483	405.143	-0.0536163	0.9257	1.03786	no	(4S)-4-hydroxy-5-phosphonooxypentane-2,3-dione isomerase (EC 5.3.1.32)
XLOC_003173	420.483	405.143	-0.0536163	0.9257	1.03786	no	3-hydroxy-5-phosphonooxypentane-2,4-dione thiolase (EC 2.3.1.245)
XLOC_003174	294.793	233.473	-0.336447	0.4376	1.26264	no	Autoinducer 2 (AI-2) ABC transporter, substrate-binding protein
XLOC_003175	245.805	256.341	0.06055	0.89265	0.958898	no	Autoinducer 2 (AI-2) ABC transporter, permease protein LsrD
XLOC_003176	422.599	453.809	0.102796	0.8099	0.931227	no	Autoinducer 2 (AI-2) ABC transporter, permease protein LsrC
XLOC_003176	422.599	453.809	0.102796	0.8099	0.931227	no	Autoinducer 2 (AI-2) ABC transporter, dimeric ATP-binding protein
XLOC_003177	273.717	200.503	-0.449061	0.2998	1.36515	no	23S rRNA (guanine(1835)-N(2))-methyltransferase (EC 2.1.1.174)
XLOC_003178	269.299	274.125	0.025625	0.96075	0.982395	no	Uncharacterized protein with tRNA-binding domain STM1665
XLOC_003179	251.798	253.046	0.00713285	0.97695	0.995068	no	hypothetical protein
XLOC_003180	299.869	295.085	-0.0232018	0.95815	1.01621	no	Altronate dehydratase (EC 4.2.1.7)
XLOC_003181	262.407	315.991	0.268077	0.51615	0.830426	no	Uronate isomerase (EC 5.3.1.12)
XLOC_003182	299.012	328.514	0.135751	0.7454	0.910196	no	Transcriptional regulator, LysR family
XLOC_003183	291.529	196.604	-0.568347	0.5239	1.48282	no	putative secreted protein
XLOC_003184	299.454	314.389	0.0702163	0.86505	0.952495	no	Glycerate-2-kinase (EC 2.7.1.165)
XLOC_003185	326.573	327.191	0.00272755	0.9875	0.998111	no	2-hydroxy-3-oxopropionate reductase (EC 1.1.1.60)
XLOC_003186	302.812	284.376	-0.0906227	0.84955	1.06483	no	2-dehydro-3-deoxyglucarate aldolase (EC 4.1.2.20)
XLOC_003187	314.935	328.685	0.0616515	0.88505	0.958167	no	D-galactarate transporter @ D-glucarate transporter
XLOC_003188	285.383	203.628	-0.486963	0.32055	1.40149	no	16S rRNA (cytidine(1402)-2'-O)-methyltransferase (EC 2.1.1.198)
XLOC_003189	278.614	281.495	0.0148415	0.97295	0.989765	no	Uncharacterized membrane protein, YraQ family
XLOC_003190	297.735	331.997	0.157141	0.77505	0.8968	no	Uncharacterized protein YraR
XLOC_003191	285.862	208.265	-0.456898	0.5703	1.37259	no	UPF0306 protein YhbP
XLOC_003192	339.738	298.051	-0.188863	0.7811	1.13987	no	Uncharacterized N-acetyltransferase YhbS
XLOC_003193	323.17	295.285	-0.130185	0.85235	1.09443	no	Uncharacterized protein YhbT
XLOC_003194	319.729	309.166	-0.0484679	0.9072	1.03417	no	Tryptophan-specific transport protein
XLOC_003195	287.813	354.012	0.298667	0.50305	0.813004	no	DEAD-box ATP-dependent RNA helicase DeaD (= CshA) (EC 3.6.4.13)
XLOC_003196	351.835	433.031	0.299571	0.4764	0.812494	no	Lipoprotein NlpI
XLOC_003197	291.277	399.783	0.456825	0.32305	0.728588	no	Polyribonucleotide nucleotidyltransferase (EC 2.7.7.8)
XLOC_003198	180.455	253.886	0.492542	0.6637	0.710772	no	SSU ribosomal protein S15p (S13e)
XLOC_003199	651.534	668.292	0.0366381	0.9406	0.974924	no	tRNA pseudouridine(55) synthase (EC 5.4.99.25)
XLOC_003199	651.534	668.292	0.0366381	0.9406	0.974924	no	Ribosome-binding factor A
XLOC_003200	275.123	382.973	0.477166	0.32745	0.718387	no	Translation initiation factor 2
XLOC_003201	311.628	364.914	0.227732	0.60435	0.853977	no	Transcription termination protein NusA
XLOC_003202	276.838	346.844	0.325245	0.68805	0.798163	no	Bacterial ribosome SSU maturation protein RimP
XLOC_003203	0.803532	0.803532	0	1	1	no
XLOC_003204	241.833	413.082	0.772417	0.447	0.585436	no	hypothetical protein
XLOC_003205	0.803532	0.803532	0	1	1	no
XLOC_003206	219.756	294.172	0.420757	0.66655	0.747032	no	Protein translocase membrane subunit SecG
XLOC_003207	581.917	658.902	0.179251	0.703	0.883162	no	Phosphoglucosamine mutase (EC 5.4.2.10)
XLOC_003207	581.917	658.902	0.179251	0.703	0.883162	no	Dihydropteroate synthase (EC 2.5.1.15)
XLOC_003208	304.638	406.578	0.416436	0.3554	0.749273	no	Cell division-associated, ATP-dependent zinc metalloprotease FtsH
XLOC_003209	292.507	332.469	0.184749	0.74575	0.879802	no	23S rRNA (uridine(2552)-2'-O)-methyltransferase (EC 2.1.1.166)
XLOC_003210	252.658	292.379	0.210654	0.7963	0.864146	no	Transcription elongation factor GreA
XLOC_003211	298.911	366.105	0.292541	0.4882	0.816462	no	GTP-binding protein Obg
XLOC_003212	308.919	317.348	0.0388371	0.924	0.973439	no	Uncharacterized inner membrane transporter YhbE
XLOC_003213	119.861	187.374	0.644558	0.62225	0.639689	no	LSU ribosomal protein L27p
XLOC_003214	307.979	334.914	0.120959	0.76895	0.919576	no	UDP-N-acetylglucosamine 1-carboxyvinyltransferase (EC 2.5.1.7)
XLOC_003215	122.967	96.1092	-0.355525	0.81245	1.27945	no	Acid stress protein IbaG
XLOC_003216	507.085	585.848	0.208299	0.72175	0.865557	no	Phospholipid ABC transporter-binding protein MlaB
XLOC_003216	507.085	585.848	0.208299	0.72175	0.865557	no	Phospholipid ABC transporter shuttle protein MlaC
XLOC_003217	176.663	297.773	0.753213	0.32085	0.593281	no	Phospholipid ABC transporter substrate-binding protein MlaD
XLOC_003218	240.428	313.767	0.384089	0.4365	0.766263	no	Phospholipid ABC transporter permease protein MlaE
XLOC_003219	354.099	303.633	-0.221824	0.6099	1.16621	no	Phospholipid ABC transporter ATP-binding protein MlaF
XLOC_003220	561.036	637.695	0.184773	0.64765	0.879787	no	Monofunctional biosynthetic peptidoglycan transglycosylase
XLOC_003220	561.036	637.695	0.184773	0.64765	0.879787	no	Enhancing lycopene biosynthesis protein 2
XLOC_003221	299.425	376.191	0.329271	0.485	0.795939	no	Aerobic respiration control sensor protein ArcB (EC 2.7.13.3)
XLOC_003222	321.378	445.742	0.471938	0.2585	0.720996	no	Mannonate dehydratase (EC 4.2.1.8)
XLOC_003223	273.989	335.69	0.293012	0.49675	0.816196	no	[4Fe-4S]-AdoMet protein YhcC
XLOC_003224	301.471	334.487	0.149931	0.76275	0.901294	no	N-acetylmannosamine-6-phosphate 2-epimerase (EC 5.1.3.9)
XLOC_003225	316.532	295.033	-0.101475	0.89285	1.07287	no	ClpXP protease specificity-enhancing factor SspB
XLOC_003226	202.661	223.75	0.142819	0.84755	0.905747	no	Stringent starvation protein A
XLOC_003227	0.803532	83.2857	6.69557	0.10945	0.0096479	no	SSU ribosomal protein S9p (S16e)
XLOC_003228	286.838	442.417	0.625171	0.41005	0.648343	no	LSU ribosomal protein L13p (L13Ae)
XLOC_003229	268.468	301.746	0.168585	0.68525	0.889715	no	Cell division protein ZapE
XLOC_003230	232.574	436.32	0.907697	0.04265	0.533035	no	Malate dehydrogenase (EC 1.1.1.37)
XLOC_003231	257.299	134.122	-0.9399	0.43225	1.9184	no	Barstar, ribonuclease (Barnase) inhibitor
XLOC_003232	254.228	365.67	0.524419	0.24095	0.695239	no	AaeAB efflux system for hydroxylated, aromatic carboxylic acids, inner membrane subunit AaeB
XLOC_003233	298.897	339.939	0.185627	0.66795	0.879267	no	AaeAB efflux system for hydroxylated, aromatic carboxylic acids, membrane fusion component AaeA
XLOC_003234	61.8739	96.3813	0.639422	0.70045	0.64197	no	AaeX protein, function unknown
XLOC_003235	288.816	358.753	0.31284	0.46185	0.805055	no	TldD protein, part of TldE/TldD proteolytic complex
XLOC_003236	285.192	353.289	0.308915	0.5627	0.807248	no	Uncharacterized protein YhdP
XLOC_003237	260.929	381.583	0.54834	0.2	0.683807	no	Ribonuclease G
XLOC_003238	320.104	313.029	-0.0322444	0.95695	1.0226	no	Septum formation protein Maf
XLOC_003239	557.274	631.882	0.181268	0.7013	0.881927	no	Rod shape-determining protein MreD
XLOC_003239	557.274	631.882	0.181268	0.7013	0.881927	no	Rod shape-determining protein MreC
XLOC_003240	297.918	297.786	-0.000639364	0.9865	1.00044	no	Rod shape-determining protein MreB
XLOC_003241	337.19	383.576	0.185951	0.6848	0.87907	no	RNase E specificity factor CsrD
XLOC_003242	265.703	461.599	0.796826	0.1221	0.575614	no	Probable acrEF/envCD operon repressor EnvR
XLOC_003243	58.9801	179.653	1.60691	0.2944	0.3283	no	hypothetical protein
XLOC_003244	284.642	404.874	0.508324	0.4742	0.703038	no	Protein YrdA
XLOC_003245	282.39	348.473	0.303358	0.6632	0.810364	no	Peptide deformylase (EC 3.5.1.88)
XLOC_003246	326.712	364.344	0.157282	0.7011	0.896713	no	Methionyl-tRNA formyltransferase (EC 2.1.2.9)
XLOC_003247	289.07	331.696	0.198443	0.626	0.871491	no	16S rRNA (cytosine(967)-C(5))-methyltransferase (EC 2.1.1.176)
XLOC_003248	299.521	409.72	0.451981	0.2875	0.731038	no	Trk potassium uptake system protein TrkA
XLOC_003249	215.814	401.979	0.897332	0.2845	0.536879	no	Large-conductance mechanosensitive channel
XLOC_003250	305.987	545.508	0.83413	0.1935	0.560921	no	Leader peptidase HopD
XLOC_003251	137.833	301.027	1.12697	0.40075	0.457876	no	Protein SlyX
XLOC_003252	323.332	340.881	0.0762519	0.86285	0.948519	no	Bis-ABC ATPase YheS
XLOC_003253	406.663	405.769	-0.00317508	0.9912	1.0022	no	Putative esterase YheT functionally coupled to phosphoribulokinase homolog
XLOC_003253	406.663	405.769	-0.00317508	0.9912	1.0022	no	UPF0270 protein YheU
XLOC_003254	297.051	346.493	0.222116	0.60305	0.857307	no	Phosphoribulokinase homolog, function unknown
XLOC_003255	344.054	302.603	-0.185209	0.7287	1.13698	no	Cyclic AMP receptor protein
XLOC_003256	269.06	313.631	0.22114	0.72965	0.857887	no	Uncharacterized protein YhfK
XLOC_003257	344.223	371.556	0.110236	0.86895	0.926436	no	Selenite- and tellurite-inducible protein TsgA
XLOC_003258	495.868	313.073	-0.663457	0.30505	1.58387	no	Nitrite reductase [NAD(P)H] large subunit (EC 1.7.1.4)
XLOC_003258	495.868	313.073	-0.663457	0.30505	1.58387	no	Nitrite reductase [NAD(P)H] small subunit (EC 1.7.1.4)
XLOC_003259	326.128	277.155	-0.234745	0.5769	1.1767	no	Precorrin-2 oxidase (EC 1.3.1.76) @ Sirohydrochlorin ferrochelatase activity of CysG (EC 4.99.1.4) / Uroporphyrinogen-III methyltransferase (EC 2.1.1.107)
XLOC_003260	317.676	293.626	-0.113576	0.80565	1.08191	no	Multimodular transpeptidase-transglycosylase (EC 2.4.1.129) (EC 3.4.-.-)
XLOC_003261	285.349	296.289	0.0542776	0.8982	0.963077	no	IgaA: a membrane protein that prevents overactivation of the Rcs regulatory system
XLOC_003262	649.869	560.213	-0.214173	0.64865	1.16004	no	GMP/IMP nucleotidase YrfG
XLOC_003262	649.869	560.213	-0.214173	0.64865	1.16004	no	Ribosome-associated heat shock protein implicated in the recycling of the 50S subunit (S4 paralog)
XLOC_003263	329.496	244.384	-0.431111	0.3421	1.34827	no	33 kDa chaperonin HslO
XLOC_003264	292.387	331.9	0.182869	0.6749	0.880949	no	Phosphoenolpyruvate carboxykinase [ATP] (EC 4.1.1.49)
XLOC_003265	305.038	240.797	-0.341172	0.6775	1.26678	no	Transcription elongation factor GreB
XLOC_003266	346.687	272.173	-0.34911	0.4397	1.27377	no	Transcription accessory protein (S1 RNA-binding domain)
XLOC_003267	37.1128	172.628	2.21768	0.2219	0.214987	no	Ferrous iron transport protein A
XLOC_003268	103.104	79.0384	-0.383475	0.75465	1.30448	no	Ferrous iron transporter-associated protein FeoA
XLOC_003269	303.302	318.668	0.0712991	0.87975	0.951781	no	Ferrous iron transporter FeoB
XLOC_003270	163.005	217.994	0.419372	0.71135	0.74775	no	Ferrous iron-sensing transcriptional regulator FeoC
XLOC_003271	255.529	277.993	0.121562	0.84775	0.919192	no	Competence protein F homolog, phosphoribosyltransferase domain; protein YhgH required for utilization of DNA as sole source of carbon and energy
XLOC_003272	330.513	206.827	-0.676282	0.3303	1.59802	no	[4Fe-4S] cluster carrier protein NfuA
XLOC_003273	326.012	307.14	-0.0860287	0.84065	1.06144	no	High-affinity gluconate transporter GntT
XLOC_003274	304.884	326	0.0966115	0.84	0.935227	no	Transcriptional activator of maltose regulon, MalT
XLOC_003275	303.68	390.004	0.360937	0.3985	0.778659	no	Aerobic glycerol-3-phosphate dehydrogenase (EC 1.1.5.3)
XLOC_003276	327.752	347.119	0.0828258	0.8692	0.944206	no	Polymer-forming bactofilin
XLOC_003277	60.5689	280.359	2.21063	0.0544	0.216041	no	L-methionine N-acetyltransferase @ L-phenylalanine N-acetyltransferase (EC 2.3.1.53)
XLOC_003278	318.56	265.402	-0.263386	0.7856	1.20029	no	Uncharacterized protein YhhA
XLOC_003279	49.1349	0.803532	-5.93425	0.0568	61.1487	no	hypothetical protein
XLOC_003280	278.618	206.453	-0.432475	0.6691	1.34955	no	Acetyl-CoA sensor PanM, required for maturation of L-aspartate decarboxylase
XLOC_003281	0.803532	1199.77	10.5441	0.00055	0.000669738	yes
XLOC_003282	0.803532	0.803532	0	1	1	no
XLOC_003283	0.803532	2030.38	11.3031	5e-05	0.000395754	yes
XLOC_003284	656.773	10651.8	4.01956	5e-05	0.0616584	yes
XLOC_003285	689.187	32381.9	5.55415	5e-05	0.0212831	yes
XLOC_003286	458.55	474.316	0.0487695	0.94015	0.966761	no	Uncharacterized protein YrdB
XLOC_003286	458.55	474.316	0.0487695	0.94015	0.966761	no	Shikimate 5-dehydrogenase I alpha (EC 1.1.1.25)
XLOC_003287	229.108	393.038	0.778641	0.2349	0.582916	no	Threonylcarbamoyl-AMP synthase (EC 2.7.7.87)
XLOC_003288	300.384	323.223	0.105722	0.88055	0.92934	no	Uncharacterized protein YrdD
XLOC_003289	571.614	737.772	0.368134	0.46865	0.774784	no	Protein of unknown function Smg
XLOC_003289	571.614	737.772	0.368134	0.46865	0.774784	no	Rossmann fold nucleotide-binding protein Smf possibly involved in DNA uptake
XLOC_003290	333.144	355.717	0.094584	0.9054	0.936542	no	Transcriptional regulator ZntR, MerR family
XLOC_003291	377.75	495.599	0.391742	0.6192	0.762209	no	Uncharacterized protein YhdN
XLOC_003292	366.152	594.948	0.700321	0.345	0.615435	no	LSU ribosomal protein L17p
XLOC_003293	335.568	585.339	0.802667	0.0623	0.573288	no	DNA-directed RNA polymerase alpha subunit (EC 2.7.7.6)
XLOC_003294	322.117	532.401	0.724928	0.14795	0.605027	no	SSU ribosomal protein S4p (S9e) @ SSU ribosomal protein S4p (S9e), zinc-independent
XLOC_003295	210.564	602.119	1.51579	0.0708	0.349705	no	SSU ribosomal protein S11p (S14e)
XLOC_003296	319.152	490.619	0.620359	0.47045	0.650509	no	SSU ribosomal protein S13p (S18e)
XLOC_003297	338.387	585.47	0.790921	0.0796	0.577975	no	Protein translocase subunit SecY
XLOC_003298	205.797	406.366	0.981558	0.2391	0.506433	no	LSU ribosomal protein L15p (L27Ae)
XLOC_003299	37.1128	230.17	2.63271	0.17185	0.161241	no	LSU ribosomal protein L30p (L7e)
XLOC_003300	262.379	542.969	1.04922	0.111	0.48323	no	SSU ribosomal protein S5p (S2e)
XLOC_003301	408.321	498.246	0.287154	0.72555	0.819517	no	LSU ribosomal protein L18p (L5e)
XLOC_003302	314.387	565.431	0.846809	0.1465	0.556013	no	LSU ribosomal protein L6p (L9e)
XLOC_003303	266.899	624.288	1.22592	0.1193	0.427525	no	SSU ribosomal protein S8p (S15Ae)
XLOC_003304	253.554	410.377	0.694657	0.49355	0.617856	no	SSU ribosomal protein S14p (S29e) @ SSU ribosomal protein S14p (S29e), zinc-independent
XLOC_003305	291.626	643.418	1.14164	0.06635	0.453245	no	LSU ribosomal protein L5p (L11e)
XLOC_003306	210.114	526.625	1.3256	0.18215	0.398982	no	LSU ribosomal protein L24p (L26e)
XLOC_003307	312.246	387.525	0.311606	0.7231	0.805744	no	LSU ribosomal protein L14p (L23e)
XLOC_003308	609.304	1000.23	0.715098	0.30495	0.609164	no	SSU ribosomal protein S17p (S11e)
XLOC_003308	609.304	1000.23	0.715098	0.30495	0.609164	no	LSU ribosomal protein L29p (L35e)
XLOC_003308	609.304	1000.23	0.715098	0.30495	0.609164	no	LSU ribosomal protein L16p (L10e)
XLOC_003309	258.832	487.156	0.912368	0.07675	0.531312	no	SSU ribosomal protein S3p (S3e)
XLOC_003310	202.474	537.306	1.40801	0.15365	0.376832	no	LSU ribosomal protein L22p (L17e)
XLOC_003311	93.4943	72.0612	-0.375656	0.75465	1.29743	no	SSU ribosomal protein S19p (S15e)
XLOC_003312	363.678	553.908	0.606985	0.1511	0.656568	no	LSU ribosomal protein L2p (L8e)
XLOC_003313	683.589	759.594	0.152099	0.7644	0.89994	no	LSU ribosomal protein L23p (L23Ae)
XLOC_003313	683.589	759.594	0.152099	0.7644	0.89994	no	LSU ribosomal protein L4p (L1e)
XLOC_003314	165.4	344.031	1.05658	0.40365	0.480771	no	LSU ribosomal protein L3p (L3e)
XLOC_003315	168.097	279.628	0.734215	0.52485	0.601145	no	SSU ribosomal protein S10p (S20e)
XLOC_003316	287.749	508.957	0.822733	0.2014	0.56537	no	Bacterioferritin (EC 1.16.3.1)
XLOC_003317	99.418	154.672	0.637633	0.6819	0.642767	no	Bacterioferritin-associated ferredoxin
XLOC_003318	233.407	511.735	1.13255	0.00975	0.456109	no	Translation elongation factor Tu
XLOC_003319	322.074	464.537	0.528401	0.27005	0.693323	no	Translation elongation factor G
XLOC_003320	301.18	431.495	0.518718	0.47025	0.697992	no	SSU ribosomal protein S7p (S5e)
XLOC_003321	258.743	398.065	0.621484	0.4865	0.650002	no	SSU ribosomal protein S12p (S23e)
XLOC_003322	231.191	160.095	-0.530157	0.6898	1.44409	no	tRNA 5-methylaminomethyl-2-thiouridine synthase subunit TusB
XLOC_003323	819.501	892.593	0.123257	0.7834	0.918113	no	tRNA 5-methylaminomethyl-2-thiouridine synthase subunit TusC
XLOC_003323	819.501	892.593	0.123257	0.7834	0.918113	no	tRNA 5-methylaminomethyl-2-thiouridine synthase subunit TusD
XLOC_003323	819.501	892.593	0.123257	0.7834	0.918113	no	YheO-like PAS domain
XLOC_003324	288.516	373.184	0.371236	0.3957	0.77312	no	FKBP-type peptidyl-prolyl cis-trans isomerase FkpA precursor (EC 5.2.1.8)
XLOC_003325	200.013	331.126	0.727287	0.2807	0.604039	no	FKBP-type peptidyl-prolyl cis-trans isomerase SlyD (EC 5.2.1.8)
XLOC_003326	158.284	246.546	0.639341	0.62885	0.642006	no	Cytoplasmic protein, probably associated with glutathione-regulated potassium-efflux
XLOC_003327	290.909	334.659	0.202124	0.65025	0.86927	no	Glutathione-regulated potassium-efflux system protein KefB
XLOC_003328	266.961	378.42	0.503359	0.4176	0.705462	no	Glutathione-regulated potassium-efflux system ancillary protein KefG
XLOC_003329	224.555	346.063	0.623966	0.4824	0.648885	no	Protein YhfA
XLOC_003330	323.635	347.93	0.104429	0.8986	0.930173	no	N-acetylornithine aminotransferase (EC 2.6.1.11) @ N-succinyl-L,L-diaminopimelate aminotransferase (EC 2.6.1.17)
XLOC_003331	234.926	255.022	0.118415	0.87915	0.921199	no	Para-aminobenzoate synthase, amidotransferase component (EC 2.6.1.85)
XLOC_003332	314.773	396.124	0.33164	0.60575	0.794632	no	Cell filamentation protein Fic
XLOC_003332	314.773	396.124	0.33164	0.60575	0.794632	no	Predicted Fic antitoxin YfhG
XLOC_003333	210.015	396.338	0.916239	0.1659	0.529889	no	Peptidyl-prolyl cis-trans isomerase PpiA precursor (EC 5.2.1.8)
XLOC_003334	319.181	367.604	0.203778	0.7582	0.868274	no	Cytosine deaminase (EC 3.5.4.1)
XLOC_003335	875.74	953.106	0.122134	0.79315	0.918827	no	Tryptophanyl-tRNA synthetase (EC 6.1.1.2)
XLOC_003335	875.74	953.106	0.122134	0.79315	0.918827	no	Phosphoglycolate phosphatase (EC 3.1.3.18)
XLOC_003335	875.74	953.106	0.122134	0.79315	0.918827	no	Ribulose-phosphate 3-epimerase (EC 5.1.3.1)
XLOC_003336	308.238	398.457	0.370379	0.3906	0.773579	no	Methyl-directed repair DNA adenine methylase (EC 2.1.1.72)
XLOC_003337	300.224	283.645	-0.0819529	0.84265	1.05845	no	Septum-associated cell division protein DamX
XLOC_003338	287.037	316.355	0.140308	0.73745	0.907326	no	3-dehydroquinate synthase (EC 4.2.3.4)
XLOC_003339	265.787	353.966	0.41334	0.5684	0.750883	no	Shikimate kinase I (EC 2.7.1.71)
XLOC_003340	790.742	797.69	0.0126211	0.9822	0.99129	no	Type IV pilus biogenesis protein PilQ
XLOC_003340	790.742	797.69	0.0126211	0.9822	0.99129	no	Type IV pilus biogenesis protein PilP
XLOC_003340	790.742	797.69	0.0126211	0.9822	0.99129	no	Type IV pilus biogenesis protein PilO
XLOC_003341	503.294	459.8	-0.130395	0.7643	1.09459	no	Type IV pilus biogenesis protein PilN
XLOC_003341	503.294	459.8	-0.130395	0.7643	1.09459	no	Type IV pilus biogenesis protein PilM
XLOC_003342	290.787	472.945	0.70171	0.2288	0.614843	no	ADP compounds hydrolase NudE
XLOC_003343	653.879	611.779	-0.0960131	0.834	1.06882	no	Osmolarity sensory histidine kinase EnvZ
XLOC_003343	653.879	611.779	-0.0960131	0.834	1.06882	no	Two-component system response regulator OmpR
XLOC_003344	180.455	84.6285	-1.09242	0.42215	2.13232	no	protein of unknown function DUF1471
XLOC_003345	241.556	315.116	0.383525	0.4691	0.766562	no	Pimeloyl-[acyl-carrier protein] methyl ester esterase BioH (EC 3.1.1.85)
XLOC_003346	288.823	300.448	0.0569297	0.8982	0.961308	no	4-alpha-glucanotransferase (amylomaltase) (EC 2.4.1.25)
XLOC_003347	273.487	366.047	0.420557	0.3727	0.747136	no	Maltodextrin phosphorylase (EC 2.4.1.1)
XLOC_003348	333.556	227.257	-0.553604	0.28545	1.46775	no	Glycerol-3-phosphate regulon repressor GlpR
XLOC_003349	261.183	261.229	0.000254068	0.9827	0.999824	no	Rhomboid protease GlpG (EC 3.4.21.105)
XLOC_003350	398.307	231.135	-0.785145	0.4414	1.72327	no	Thiosulfate sulfurtransferase GlpE (EC 2.8.1.1)
XLOC_003351	170.787	0.803532	-7.73163	0.0045	212.545	no	Toxin HigB
XLOC_003352	320.144	348.994	0.124481	0.79405	0.917334	no	Glycogen phosphorylase (EC 2.4.1.1)
XLOC_003353	582.036	484.935	-0.263317	0.5667	1.20024	no	Glycogen synthase, ADP-glucose transglucosylase (EC 2.4.1.21)
XLOC_003353	582.036	484.935	-0.263317	0.5667	1.20024	no	Glucose-1-phosphate adenylyltransferase (EC 2.7.7.27)
XLOC_003354	565.644	572.009	0.0161435	0.97645	0.988873	no	Limit dextrin alpha-1,6-maltotetraose-hydrolase (EC 3.2.1.196)
XLOC_003354	565.644	572.009	0.0161435	0.97645	0.988873	no	1,4-alpha-glucan (glycogen) branching enzyme, GH-13-type (EC 2.4.1.18)
XLOC_003355	287.372	247.739	-0.214098	0.6039	1.15998	no	Aspartate-semialdehyde dehydrogenase (EC 1.2.1.11)
XLOC_003356	662.733	555.611	-0.254353	0.60285	1.1928	no	Low-affinity gluconate/H+ symporter GntU
XLOC_003356	662.733	555.611	-0.254353	0.60285	1.1928	no	Gluconokinase (EC 2.7.1.12)
XLOC_003357	294.661	238.948	-0.302359	0.4841	1.23316	no	Gluconate utilization system Gnt-I transcriptional repressor
XLOC_003358	318.746	382.592	0.263399	0.5724	0.833122	no	Quercetin 2,3-dioxygenase (EC 1.13.11.24) => YhhW
XLOC_003359	288.723	366.235	0.343084	0.4076	0.788354	no	Uncharacterized oxidoreductase YhhX
XLOC_003360	279.902	267.745	-0.0640622	0.88185	1.04541	no	Gamma-glutamyltranspeptidase (EC 2.3.2.2) @ Glutathione hydrolase (EC 3.4.19.13)
XLOC_003361	606.637	528.147	-0.199894	0.63915	1.14861	no	Glycerophosphoryl diester phosphodiesterase (EC 3.1.4.46)
XLOC_003361	606.637	528.147	-0.199894	0.63915	1.14861	no	Glycerol-3-phosphate ABC transporter, ATP-binding protein UgpC (TC 3.A.1.1.3)
XLOC_003362	565.95	533.857	-0.0842213	0.8361	1.06012	no	Glycerol-3-phosphate ABC transporter, permease protein UgpE (TC 3.A.1.1.3)
XLOC_003362	565.95	533.857	-0.0842213	0.8361	1.06012	no	Glycerol-3-phosphate ABC transporter, permease protein UgpA (TC 3.A.1.1.3)
XLOC_003363	273.375	288.92	0.0797888	0.84655	0.946196	no	Glycerol-3-phosphate ABC transporter, substrate-binding protein UgpB
XLOC_003364	33.1393	103.115	1.63764	0.2944	0.321382	no	Death on curing protein, Doc toxin
XLOC_003365	215.446	251.922	0.225651	0.8454	0.855209	no	Prevent host death protein, Phd antitoxin
XLOC_003366	258.582	288.115	0.156023	0.7773	0.897496	no	Branched-chain amino acid ABC transporter, ATP-binding protein LivF (TC 3.A.1.4.1)
XLOC_003367	869.151	808.652	-0.104088	0.83405	1.07481	no	Branched-chain amino acid ABC transporter, ATP-binding protein LivG (TC 3.A.1.4.1)
XLOC_003367	869.151	808.652	-0.104088	0.83405	1.07481	no	Branched-chain amino acid ABC transporter, permease protein LivM (TC 3.A.1.4.1)
XLOC_003367	869.151	808.652	-0.104088	0.83405	1.07481	no	Branched-chain amino acid ABC transporter, permease protein LivH (TC 3.A.1.4.1)
XLOC_003368	288.499	282.179	-0.0319557	0.93625	1.0224	no	Leucine-specific ABC transporter, substrate-binding protein LivK (TC 3.A.1.4.1)
XLOC_003369	274.469	258.478	-0.0866017	0.83925	1.06187	no	Transcriptional regulator GabR of GABA utilization (GntR family with aminotransferase-like domain)
XLOC_003370	511.149	390.824	-0.387225	0.5823	1.30788	no	16S rRNA (guanine(966)-N(2))-methyltransferase (EC 2.1.1.171)
XLOC_003370	511.149	390.824	-0.387225	0.5823	1.30788	no	Uncharacterized protein YhhL
XLOC_003371	308.216	223.252	-0.465269	0.46725	1.38057	no	Uncharacterized membrane protein YhhN
XLOC_003372	312.211	232.568	-0.424869	0.34135	1.34245	no	Lead, cadmium, zinc and mercury transporting ATPase (EC 3.6.3.3) (EC 3.6.3.5); Copper-translocating P-type ATPase (EC 3.6.3.4)
XLOC_003373	285.942	229.518	-0.317115	0.60275	1.24584	no	Putative preQ0 transporter YhhQ
XLOC_003374	353.032	267.821	-0.39853	0.54815	1.31816	no	DcrB protein precursor
XLOC_003375	298.019	254.388	-0.228374	0.9089	1.17151	no	UPF0118 inner membrane protein YhhT
XLOC_003376	254.676	299.469	0.233744	0.6228	0.850425	no	Transcriptional regulator, LysR family
XLOC_003377	1674.35	1493.2	-0.165194	0.7744	1.12132	no	Nickel ABC transporter, substrate-binding protein NikA (TC 3.A.1.5.3)
XLOC_003377	1674.35	1493.2	-0.165194	0.7744	1.12132	no	Nickel ABC transporter, permease protein NikB (TC 3.A.1.5.3)
XLOC_003377	1674.35	1493.2	-0.165194	0.7744	1.12132	no	Nickel ABC transporter, permease protein NikC (TC 3.A.1.5.3)
XLOC_003377	1674.35	1493.2	-0.165194	0.7744	1.12132	no	Nickel transport ATP-binding protein NikD (TC 3.A.1.5.3)
XLOC_003377	1674.35	1493.2	-0.165194	0.7744	1.12132	no	Nickel ABC transporter, ATP-binding protein NikE (TC 3.A.1.5.3)
XLOC_003377	1674.35	1493.2	-0.165194	0.7744	1.12132	no	Nickel responsive regulator NikR
XLOC_003378	304.417	309.002	0.0215672	0.9592	0.985162	no	Mg/Co/Ni transporter MgtE, CBS domain-containing
XLOC_003379	291.925	290.773	-0.00570445	0.99195	1.00396	no	Low-affinity inorganic phosphate transporter
XLOC_003380	309.035	388.928	0.331733	0.6824	0.794582	no	Universal stress protein A
XLOC_003381	301.762	262.6	-0.200544	0.62655	1.14913	no	Di-tripeptide/H+ symporter DtpB
XLOC_003382	306.837	242.492	-0.339535	0.46685	1.26535	no	23S rRNA (adenine(2030)-N(6))-methyltransferase (EC 2.1.1.266)
XLOC_003383	350.232	330.168	-0.0851106	0.83725	1.06077	no	Glutathione reductase (EC 1.8.1.7)
XLOC_003384	276.456	255.003	-0.116536	0.7759	1.08413	no	Alcohol dehydrogenase
XLOC_003385	309.712	247.212	-0.325179	0.44355	1.25282	no	Trehalase (EC 3.2.1.28) @ Cytoplasmic trehalase (EC 3.2.1.28)
XLOC_003386	285.277	314.128	0.138989	0.842	0.908155	no	Acetyltransferase, GNAT family
XLOC_003387	303.165	239.013	-0.343014	0.44875	1.2684	no	Transcriptional regulator YhjC, LysR family
XLOC_003388	267.941	249.469	-0.103055	0.81045	1.07405	no	Inner membrane protein YhjD
XLOC_003389	337.758	279.586	-0.272698	0.5135	1.20806	no	Uncharacterized MFS-type transporter YhjE
XLOC_003390	417.756	232.966	-0.842541	0.08855	1.79321	no	hypothetical protein
XLOC_003390	417.756	232.966	-0.842541	0.08855	1.79321	no	2-dehydro-3-deoxygluconokinase (EC 2.7.1.45)
XLOC_003391	651.312	9.96867	-6.0298	0.0116	65.3359	no	Cellulose biosynthesis protein BcsE
XLOC_003391	651.312	9.96867	-6.0298	0.0116	65.3359	no	Cellulose biosynthesis protein BcsF
XLOC_003391	651.312	9.96867	-6.0298	0.0116	65.3359	no	Cellulose biosynthesis protein BcsG
XLOC_003392	594.965	529.664	-0.167727	0.8932	1.12329	no	DNA-3-methyladenine glycosylase (EC 3.2.2.20)
XLOC_003392	594.965	529.664	-0.167727	0.8932	1.12329	no	Uncharacterized N-acetyltransferase YiaC
XLOC_003393	337.904	237.473	-0.50885	0.3766	1.42292	no	Outer membrane porin, OmpA family
XLOC_003394	251.955	304.263	0.272153	0.51105	0.828083	no	2-ketogluconate utilization repressor PtxS
XLOC_003395	236.816	275.094	0.216158	0.74325	0.860855	no	Epimerase KguE
XLOC_003396	293.224	250.936	-0.224684	0.6092	1.16852	no	2-ketogluconate kinase (EC 2.7.1.13)
XLOC_003397	270.318	263.717	-0.035667	0.9295	1.02503	no	2-ketogluconate transporter
XLOC_003398	338.601	329.996	-0.0371377	0.9295	1.02608	no	2-ketogluconate 6-phosphate reductase (EC 1.1.1.43)
XLOC_003399	316.512	316.729	0.00098877	0.99045	0.999315	no	4-hydroxybenzoate transporter
XLOC_003400	293.696	72.2496	-2.02326	0.16	4.06502	no	Antitoxin to RelE-like translational repressor toxin
XLOC_003401	115.531	0.803532	-7.16771	0.03785	143.779	no	Cold shock protein of CSP family => CspA (naming convention as in E.coli)
XLOC_003402	309.035	367.613	0.250418	0.54035	0.840653	no	Inner membrane protein YiaH
XLOC_003403	286.995	279.872	-0.0362584	0.93025	1.02545	no	D-xylose ABC transporter, substrate-binding protein XylF
XLOC_003404	637.208	563.356	-0.177717	0.7	1.13109	no	D-xylose ABC transporter, ATP-binding protein XylG
XLOC_003404	637.208	563.356	-0.177717	0.7	1.13109	no	D-xylose ABC transporter, permease protein XylH
XLOC_003405	314.439	291.693	-0.108329	0.79425	1.07798	no	Xylose activator XylR (AraC family)
XLOC_003406	311.722	296.192	-0.0737273	0.87015	1.05243	no	Periplasmic alpha-amylase (EC 3.2.1.1)
XLOC_003407	355.554	319.362	-0.154876	0.70995	1.11333	no	Valine--pyruvate aminotransferase (EC 2.6.1.66)
XLOC_003408	0.803532	0.803532	0	1	1	no	3-dehydro-L-gulonate 2-dehydrogenase (EC 1.1.1.130)
XLOC_003409	0.803532	0.803532	0	1	1	no	Uncharacterized protein YiaL
XLOC_003410	0.803532	0.803532	0	1	1	no	Putative chemotaxis protein, resembles cheA
XLOC_003411	0.803532	0.803532	0	1	1	no	Uncharacterized MFS-type transporter
XLOC_003412	0.803532	4.44733	2.46851	1	0.180677	no	L-xylulose/3-keto-L-gulonate kinase (EC 2.7.1.-)
XLOC_003412	0.803532	4.44733	2.46851	1	0.180677	no	3-keto-L-gulonate 6-phosphate decarboxylase homolog
XLOC_003412	0.803532	4.44733	2.46851	1	0.180677	no	L-xylulose 5-phosphate 3-epimerase (EC 5.1.3.-) homolog
XLOC_003412	0.803532	4.44733	2.46851	1	0.180677	no	L-ribulose-5-phosphate 4-epimerase (EC 5.1.3.4)
XLOC_003413	290.705	243.78	-0.253976	0.55665	1.19249	no	PTS system, mannitol-specific IIC component / PTS system, mannitol-specific IIB component (EC 2.7.1.197) / PTS system, mannitol-specific IIA component (EC 2.7.1.197)
XLOC_003414	607.692	670.233	0.141322	0.7676	0.906688	no	Mannitol-1-phosphate 5-dehydrogenase (EC 1.1.1.17)
XLOC_003414	607.692	670.233	0.141322	0.7676	0.906688	no	Mannitol operon repressor
XLOC_003415	320.777	158.55	-1.01663	0.32205	2.02319	no	Uncharacterized protein YibL
XLOC_003416	290.887	278.528	-0.0626365	0.88405	1.04437	no	L-lactate permease
XLOC_003417	612.924	460.718	-0.411824	0.3479	1.33037	no	Lactate-responsive regulator LldR in Enterobacteria, GntR family
XLOC_003417	612.924	460.718	-0.411824	0.3479	1.33037	no	L-lactate dehydrogenase
XLOC_003418	262.474	164.18	-0.676896	0.4485	1.5987	no	tRNA (cytidine(34)-2'-O)-methyltransferase (EC 2.1.1.207)
XLOC_003419	296.869	273.791	-0.116751	0.7843	1.08429	no	2,3-bisphosphoglycerate-independent phosphoglycerate mutase (EC 5.4.2.12)
XLOC_003420	313.334	290.394	-0.10969	0.79245	1.079	no	Murein hydrolase activator EnvC
XLOC_003421	308.845	278.155	-0.150994	0.7225	1.11033	no	Putative periplasmic protein YibQ, distant homology with nucleoside diphosphatase and polysaccharide deacetylase
XLOC_003422	351.775	271.987	-0.371115	0.3857	1.29335	no	ADP-L-glycero-D-manno-heptose-6-epimerase (EC 5.1.3.20)
XLOC_003423	289.615	310.344	0.0997319	0.80565	0.933206	no	ADP-heptose--lipooligosaccharide heptosyltransferase II
XLOC_003424	881.366	279.109	-1.65891	0.0004	3.15778	yes	Lipopolysaccharide core heptosyltransferase I
XLOC_003424	881.366	279.109	-1.65891	0.0004	3.15778	yes	Lipopolysaccharide core biosynthesis protein RfaZ
XLOC_003424	881.366	279.109	-1.65891	0.0004	3.15778	yes	hypothetical protein
XLOC_003425	605.139	643.211	0.0880255	0.8395	0.940809	no	Lipopolysaccharide core heptosyltransferase III
XLOC_003425	605.139	643.211	0.0880255	0.8395	0.940809	no	UDP-glucose:(heptosyl) LPS alpha1,3-glucosyltransferase WaaG
XLOC_003426	257.27	290.263	0.174077	0.67345	0.886334	no	Glycosyltransferase
XLOC_003427	354.881	374.173	0.0763701	0.8557	0.948441	no	UDP-glucuronate:LPS(HepIII) glycosyltransferase WaaH
XLOC_003428	911.986	891.369	-0.0329889	0.9521	1.02313	no	3-deoxy-D-manno-octulosonic acid transferase (EC 2.4.99.12)(EC 2.4.99.13)
XLOC_003428	911.986	891.369	-0.0329889	0.9521	1.02313	no	Putative two-domain glycosyltransferase
XLOC_003428	911.986	891.369	-0.0329889	0.9521	1.02313	no	Phosphopantetheine adenylyltransferase (EC 2.7.7.3)
XLOC_003429	639.351	693.001	0.116249	0.82915	0.922583	no	Phosphopantothenoylcysteine decarboxylase (EC 4.1.1.36) / Phosphopantothenoylcysteine synthetase (EC 6.3.2.5)
XLOC_003429	639.351	693.001	0.116249	0.82915	0.922583	no	Deoxyuridine 5'-triphosphate nucleotidohydrolase (EC 3.6.1.23)
XLOC_003430	356.533	330.902	-0.107632	0.84225	1.07746	no	Transcriptional regulator SlmA, TetR family
XLOC_003431	289.281	0.803532	-8.4919	5e-05	360.012	yes	Gluconolactonase (EC 3.1.1.17)
XLOC_003432	54.3184	0.803532	-6.07894	0.23215	67.5995	no	hypothetical protein
XLOC_003433	366.097	376.269	0.0395385	0.92595	0.972966	no	UPF0701 protein YicC
XLOC_003434	348.084	345.891	-0.00911803	0.9834	1.00634	no	Probable carboxyvinyl-carboxyphosphonate phosphorylmutase (EC 2.7.8.23)
XLOC_003435	277.107	306.082	0.143475	0.7303	0.905336	no	Methylphosphotriester-DNA--protein-cysteine S-methyltransferase (EC 2.1.1.n11) / ADA regulatory protein / Methylated-DNA--protein-cysteine methyltransferase (EC 2.1.1.63)
XLOC_003436	319.656	285.263	-0.164228	0.78165	1.12057	no	UPF0126 inner membrane protein YicG
XLOC_003437	342.415	309.209	-0.147164	0.7835	1.10739	no	Guanylate kinase (EC 2.7.4.8)
XLOC_003438	171.533	160.947	-0.0919005	0.9278	1.06577	no	DNA-directed RNA polymerase omega subunit (EC 2.7.7.6)
XLOC_003439	317.133	293.179	-0.113306	0.79945	1.0817	no	Guanosine-3',5'-bis(diphosphate) 3'-pyrophosphohydrolase (EC 3.1.7.2) / GTP pyrophosphokinase (EC 2.7.6.5), (p)ppGpp synthetase II
XLOC_003440	354.245	308.727	-0.198416	0.6818	1.14744	no	tRNA (guanosine(18)-2'-O)-methyltransferase (EC 2.1.1.34)
XLOC_003441	336.787	274.753	-0.293701	0.5264	1.22578	no	ATP-dependent DNA helicase RecG (EC 3.6.4.12)
XLOC_003442	275.008	320.99	0.223055	0.59435	0.856749	no	Fructose-1,6-bisphosphatase, GlpX type (EC 3.1.3.11)
XLOC_003443	309.408	237.8	-0.379762	0.4592	1.30113	no	Ferredoxin--NADP(+) reductase (EC 1.18.1.2) @ Flavodoxin--NADP(+) reductase (EC 1.19.1.1)
XLOC_003444	274.136	222.154	-0.303332	0.6724	1.23399	no	Uncharacterized protein YiiQ
XLOC_003445	280.774	337.912	0.267238	0.5588	0.830909	no	Triosephosphate isomerase (EC 5.3.1.1)
XLOC_003446	270.198	275.135	0.0261227	0.95225	0.982056	no	Glycerol uptake facilitator protein
XLOC_003447	300.092	327.198	0.124759	0.76935	0.917157	no	Glycerol kinase (EC 2.7.1.30)
XLOC_003448	305.243	316.767	0.0534638	0.89875	0.96362	no	Xanthine permease @ Xanthine:proton symporter XanP
XLOC_003449	289.235	286.474	-0.0138379	0.97545	1.00964	no	Uncharacterized protein YicH
XLOC_003450	283.82	287.786	0.0200202	0.96205	0.986219	no	PTS system, maltose and glucose-specific IIC component / PTS system, maltose and glucose-specific IIB component (EC 2.7.1.208)
XLOC_003451	306.781	315.114	0.0386647	0.929	0.973556	no	Maltose-6'-phosphate glucosidase (EC 3.2.1.122)
XLOC_003452	0.803532	0.803532	0	1	1	no
XLOC_003453	304.476	324.346	0.0912051	0.90905	0.938738	no	hypothetical protein
XLOC_003454	313.798	365.653	0.220639	0.5916	0.858185	no	Zinc-type alcohol dehydrogenase-like protein
XLOC_003455	200.95	288.998	0.524223	0.6333	0.695334	no	hypothetical protein
XLOC_003456	304.741	206.261	-0.563113	0.32095	1.47745	no	Alcohol dehydrogenase (EC 1.1.1.1)
XLOC_003457	290.787	257.216	-0.176982	0.7964	1.13052	no	NUDIX hydrolase
XLOC_003458	54.3184	0.803532	-6.07894	0.2203	67.5995	no	hypothetical protein
XLOC_003459	236.559	142.303	-0.733234	0.39405	1.66236	no	Macrophage infectivity potentiator-related protein
XLOC_003460	197.781	229.77	0.216287	0.7838	0.860778	no	Transcriptional regulator, LysR family
XLOC_003461	323.625	199.198	-0.70012	0.26415	1.62464	no	Transcriptional regulator, AcrR family
XLOC_003462	593.322	360.288	-0.719665	0.23115	1.6468	no	RND efflux system, membrane fusion protein
XLOC_003462	593.322	360.288	-0.719665	0.23115	1.6468	no	RND efflux system, inner membrane transporter
XLOC_003463	296.137	219.473	-0.432221	0.29365	1.34931	no	Efflux transport system, outer membrane factor (OMF) lipoprotein
XLOC_003464	279.975	263.056	-0.0899281	0.8288	1.06432	no	Multidrug resistance transporter, Bcr/CflA family
XLOC_003465	358.949	179.519	-0.999642	0.0543	1.9995	no	N-acetylmuramic acid 6-phosphate etherase (EC 4.2.1.126)
XLOC_003466	257.888	223.492	-0.206521	0.6148	1.1539	no	PTS system, N-acetylmuramic acid-specific IIB component (EC 2.7.1.192) / PTS system, N-acetylmuramic acid-specific IIC component
XLOC_003467	289.425	289.558	0.000662812	0.9854	0.999541	no	Uncharacterized inner membrane transporter YicL
XLOC_003468	102.92	160.947	0.645062	0.62225	0.639465	no	HAD phosphatase YigL
XLOC_003469	333.58	285.158	-0.226271	0.734	1.16981	no	Gallic acid utilization transcriptional regulator, LysR family
XLOC_003470	240.13	91.587	-1.3906	0.2928	2.62188	no	PTS system, cellobiose-specific IIB component (EC 2.7.1.205)
XLOC_003471	331.003	315.828	-0.0677052	0.86735	1.04805	no	PTS system, cellobiose-specific IIC component
XLOC_003472	209.333	245.281	0.228636	0.8333	0.853442	no	PTS system, cellobiose-specific IIA component (EC 2.7.1.205)
XLOC_003473	163.83	238.797	0.543585	0.20515	0.686064	no	Outer membrane porin KPN_04057/KPN_04724
XLOC_003474	309.388	238.892	-0.373059	0.37085	1.2951	no	2-aminoethylphosphonate:pyruvate aminotransferase (EC 2.6.1.37)
XLOC_003475	320.703	202.866	-0.660711	0.38715	1.58086	no	Phosphonoacetaldehyde hydrolase (EC 3.11.1.1)
XLOC_003476	156.73	65.727	-1.25372	0.4519	2.38456	no	RelE-like translational repressor toxin
XLOC_003476	156.73	65.727	-1.25372	0.4519	2.38456	no	RelE-like translational repressor toxin
XLOC_003477	179.815	200.119	0.154345	0.89785	0.89854	no	Antitoxin to RelE-like translational repressor toxin
XLOC_003478	329.598	169.509	-0.959346	0.27845	1.94443	no	Acetyltransferase
XLOC_003479	281.074	246.032	-0.192104	0.68875	1.14243	no	Integral membrane protein
XLOC_003480	295.134	286.926	-0.0406914	0.9199	1.02861	no	Multidrug efflux pump EmrD (of MFS type)
XLOC_003481	324.916	275.843	-0.236219	0.57105	1.1779	no	D-serine permease DsdX
XLOC_003482	321.636	259.353	-0.310512	0.45755	1.24015	no	D-serine ammonia-lyase (EC 4.3.1.18)
XLOC_003483	348.084	367.51	0.078348	0.92495	0.947142	no	Uncharacterized transcriptional regulator YidP, GntR family
XLOC_003484	269.966	289.318	0.0998784	0.9191	0.933112	no	Outer membrane lipoprotein YidQ
XLOC_003485	50.2813	154.387	1.61846	0.2944	0.325684	no	LSU ribosomal protein L34p
XLOC_003486	237.591	256.501	0.110484	0.92075	0.926277	no	Ribonuclease P protein component (EC 3.1.26.5)
XLOC_003487	323.848	419.368	0.3729	0.40035	0.772229	no	Inner membrane protein translocase and chaperone YidC, long form
XLOC_003488	335.188	386.571	0.205763	0.63005	0.86708	no	tRNA-5-carboxymethylaminomethyl-2-thiouridine(34) synthesis protein MnmE
XLOC_003489	403.086	337.788	-0.25497	0.74835	1.19331	no	Acetyltransferase, GNAT family
XLOC_003490	558.379	646.102	0.210517	0.6338	0.864227	no	Multidrug efflux pump MdtL (of MFS type)
XLOC_003490	558.379	646.102	0.210517	0.6338	0.864227	no	Transcriptional regulator YidZ, LysR family
XLOC_003491	392.978	413.965	0.0750602	0.86125	0.949302	no	Uncharacterized protein YieE
XLOC_003492	270.014	326.28	0.273076	0.68175	0.827553	no	Chromate reductase (EC 1.6.5.2)
XLOC_003493	389.107	396.477	0.0270702	0.97665	0.981411	no	hypothetical protein
XLOC_003493	389.107	396.477	0.0270702	0.97665	0.981411	no	6-phosphogluconate phosphatase
XLOC_003494	42.5373	262.738	2.62682	0.17185	0.1619	no	hypothetical protein
XLOC_003495	355.918	494.506	0.474443	0.25845	0.719745	no	Aspartate--ammonia ligase (EC 6.3.1.1)
XLOC_003496	331.5	417.628	0.33321	0.4574	0.793769	no	Kup system potassium uptake protein
XLOC_003497	227.831	337.788	0.568154	0.5229	0.674479	no	D-ribose pyranase (EC 5.4.99.62)
XLOC_003498	315.981	337.606	0.0955027	0.82845	0.935946	no	Ribose ABC transporter, ATP-binding protein RbsA (TC 3.A.1.2.1)
XLOC_003499	306.428	336.465	0.134908	0.7432	0.910728	no	Ribose ABC transporter, permease protein RbsC (TC 3.A.1.2.1)
XLOC_003500	348.713	433.422	0.313732	0.4569	0.804558	no	Ribose ABC transporter, substrate-binding protein RbsB (TC 3.A.1.2.1)
XLOC_003501	338.746	371.982	0.135029	0.74105	0.910652	no	Ribokinase (EC 2.7.1.15)
XLOC_003502	306.557	414.438	0.435001	0.55345	0.739693	no	Ribose operon repressor
XLOC_003503	416.619	19943.3	5.58103	5e-05	0.0208902	yes
XLOC_003504	0.803532	0.803532	0	1	1	no
XLOC_003505	339.448	5861.33	4.10997	0.2184	0.0579131	no
XLOC_003506	0.803532	553.739	9.42863	0.0052	0.0014511	no
XLOC_003507	252.637	423.143	0.744079	0.4582	0.597049	no	Protein YihD
XLOC_003508	256.895	513.239	0.998452	0.02165	0.500537	no	YihE protein, a ser/thr kinase implicated in LPS synthesis and Cpx signalling
XLOC_003509	241.973	484.896	1.00283	0.08895	0.49902	no	Periplasmic thiol:disulfide interchange protein DsbA
XLOC_003510	327.395	488.926	0.578584	0.279	0.669621	no	DNA polymerase I (EC 2.7.7.7)
XLOC_003511	329.518	439.882	0.416759	0.4925	0.749105	no	Der GTPase-activating protein YihI
XLOC_003512	334.2	400.885	0.262477	0.54575	0.833656	no	Coproporphyrinogen III oxidase, oxygen-independent (EC 1.3.99.22)
XLOC_003513	352.4	432.889	0.296783	0.51085	0.814065	no	GTP-binding protein TypA/BipA
XLOC_003514	908.356	991.603	0.126505	0.78535	0.916048	no	alpha-D-glucose 1-phosphate phosphatase YihX (EC 3.1.3.10)
XLOC_003514	908.356	991.603	0.126505	0.78535	0.916048	no	Inner membrane protein YihY, formerly thought to be RNase BN
XLOC_003514	908.356	991.603	0.126505	0.78535	0.916048	no	D-aminoacyl-tRNA deacylase (EC 3.1.1.96)
XLOC_003515	254.776	371.311	0.543399	0.20815	0.686153	no	Uncharacterized GNAT family acetyltransferase YiiD
XLOC_003516	404.484	489.757	0.275983	0.77015	0.825887	no	antitoxin
XLOC_003516	404.484	489.757	0.275983	0.77015	0.825887	no	toxin
XLOC_003517	330.85	323.374	-0.0329736	0.9402	1.02312	no	Sulfur carrier protein FdhD
XLOC_003518	144.414	90.0733	-0.681039	0.67115	1.60329	no	protein of unknown function DUF1471
XLOC_003519	0.803532	386.08	8.90833	5e-05	0.00208126	yes	6-phosphofructokinase (EC 2.7.1.11)
XLOC_003520	0.803532	1202.99	10.548	5e-05	0.000667946	yes	PTS system, IIB component
XLOC_003520	0.803532	1202.99	10.548	5e-05	0.000667946	yes	PTS system, IIC component, UlaA-type
XLOC_003520	0.803532	1202.99	10.548	5e-05	0.000667946	yes	ketose-bisphosphate aldolases( EC:4.1.2.13 )
XLOC_003521	0.803532	169.257	7.71864	0.0052	0.00474741	no	hypothetical protein
XLOC_003522	0.803532	553.841	9.4289	0.11925	0.00145084	no	PTS system, IIA component
XLOC_003522	0.803532	553.841	9.4289	0.11925	0.00145084	no	glucokinase
XLOC_003523	322.23	266.585	-0.273495	0.65575	1.20873	no	Transcriptional regulator
XLOC_003524	342.574	224.244	-0.611346	0.1748	1.52768	no	Putative ThuR, regulatory protein for trehalosemaltose transport
XLOC_003525	298.989	277.707	-0.106529	0.81395	1.07663	no	alpha-galactosidase (EC 3.2.1.22)
XLOC_003526	359.631	283.867	-0.341302	0.41925	1.2669	no	Lactose permease
XLOC_003527	303.78	332.613	0.130818	0.766	0.913314	no	L-rhamnose operon regulatory protein RhaS
XLOC_003528	308.344	259.548	-0.248539	0.58525	1.188	no	L-rhamnose operon transcriptional activator RhaR
XLOC_003529	349.51	254.854	-0.455663	0.43135	1.37141	no	Superoxide dismutase [Mn] (EC 1.15.1.1)
XLOC_003530	280.391	287.543	0.0363377	0.9472	0.975127	no	Protein YiiM
XLOC_003531	227.716	296.577	0.381171	0.73195	0.767814	no	Periplasmic protein CpxP
XLOC_003532	282.809	329.813	0.22182	0.60305	0.857483	no	Ferrous-iron efflux pump FieF
XLOC_003533	280.142	349.335	0.318453	0.4498	0.801929	no	6-phosphofructokinase (EC 2.7.1.11)
XLOC_003534	46.7471	72.0612	0.624346	0.4592	0.648714	no	LSU ribosomal protein L31p @ LSU ribosomal protein L31p, zinc-dependent
XLOC_003535	306.575	288.158	-0.08938	0.8297	1.06391	no	Cystathionine gamma-synthase (EC 2.5.1.48)
XLOC_003536	334.121	356.524	0.0936285	0.8785	0.937163	no	Aspartokinase (EC 2.7.2.4) / Homoserine dehydrogenase (EC 1.1.1.3)
XLOC_003537	316.525	318.342	0.00825806	0.9838	0.994292	no	5'-nucleotidase (EC 3.1.3.5)
XLOC_003538	296.539	351.783	0.246464	0.55725	0.84296	no	Transcriptional regulator, LysR family
XLOC_003539	289.109	290.241	0.00563781	0.98375	0.9961	no	5,10-methylenetetrahydrofolate reductase (EC 1.5.1.20)
XLOC_003540	0.803532	344.543	8.74411	5e-05	0.00233217	yes	Uncharacterized inner membrane transporter YijE
XLOC_003541	334.271	408.845	0.290536	0.54095	0.817598	no	Metal-binding protein ZinT
XLOC_003542	357.619	327.07	-0.128824	0.7483	1.0934	no	N-acetyl-gamma-glutamyl-phosphate reductase (EC 1.2.1.38)
XLOC_003543	321.267	272.558	-0.23721	0.615	1.17871	no	N-acetylglutamate kinase (EC 2.7.2.8)
XLOC_003544	301.91	329.121	0.1245	0.7671	0.917322	no	Argininosuccinate lyase (EC 4.3.2.1)
XLOC_003545	276.777	339.093	0.292957	0.7014	0.816227	no	Hydrogen peroxide-inducible genes activator => OxyR
XLOC_003546	332.755	409.702	0.300115	0.53755	0.812188	no	Unsaturated fatty acid biosythesis repressor FabR, TetR family
XLOC_003547	349.071	268.311	-0.379614	0.6877	1.30099	no	Inner membrane protein YijD
XLOC_003548	309.968	414.765	0.420175	0.34645	0.747334	no	Outer membrane vitamin B12 receptor BtuB
XLOC_003549	303.005	440.285	0.539096	0.2217	0.688202	no	Glutamate racemase (EC 5.1.1.3)
XLOC_003550	98.6746	9012.13	6.51305	0.12225	0.0109491	no
XLOC_003551	254.666	242.121	-0.0728781	0.8638	1.05181	no	Branched-chain amino acid ABC transporter, substrate-binding protein LivJ (TC 3.A.1.4.1)
XLOC_003552	281.58	281.313	-0.00136864	0.9892	1.00095	no	Tyrosine-specific transport protein
XLOC_003553	277.735	313.891	0.176555	0.67205	0.884814	no	Gamma-aminobutyrate:alpha-ketoglutarate aminotransferase (EC 2.6.1.19)
XLOC_003554	277.762	293.128	0.0776815	0.8739	0.947579	no	RNA polymerase sigma factor RpoH
XLOC_003555	590.084	574.132	-0.0395379	0.9254	1.02778	no	Cell-division-associated, ABC-transporter-like signaling protein FtsX
XLOC_003555	590.084	574.132	-0.0395379	0.9254	1.02778	no	Cell-division-associated, ABC-transporter-like signaling protein FtsE
XLOC_003556	307.348	254.097	-0.274494	0.5159	1.20957	no	Signal recognition particle receptor FtsY
XLOC_003557	378.366	131.228	-1.52771	0.1495	2.88327	no	Uncharacterized protein YhhM
XLOC_003558	0.803532	0.803532	0	1	1	no	tRNA 5-methylaminomethyl-2-thiouridine synthesis sulfur carrier protein TusA
XLOC_003559	282.715	248.114	-0.188345	0.64985	1.13946	no	UPF0226 protein YhhS
XLOC_003560	1682.63	1545.24	-0.122887	0.866	1.08891	no	Undecaprenyl phosphate-aminoarabinose flippase subunit ArnF
XLOC_003560	1682.63	1545.24	-0.122887	0.866	1.08891	no	Undecaprenyl phosphate-aminoarabinose flippase subunit ArnE
XLOC_003560	1682.63	1545.24	-0.122887	0.866	1.08891	no	Undecaprenyl phosphate-alpha-4-amino-4-deoxy-L-arabinose arabinosyl transferase (EC 2.4.2.43) @ Polymyxin resistance protein PmrK
XLOC_003560	1682.63	1545.24	-0.122887	0.866	1.08891	no	4-deoxy-4-formamido-L-arabinose-phosphoundecaprenol deformylase ArnD (EC 3.5.1.n3)
XLOC_003560	1682.63	1545.24	-0.122887	0.866	1.08891	no	UDP-4-amino-4-deoxy-L-arabinose formyltransferase (EC 2.1.2.13) / UDP-glucuronic acid oxidase (UDP-4-keto-hexauronic acid decarboxylating) (EC 1.1.1.305)
XLOC_003560	1682.63	1545.24	-0.122887	0.866	1.08891	no	Undecaprenyl-phosphate 4-deoxy-4-formamido-L-arabinose transferase (EC 2.4.2.53)
XLOC_003561	264.986	322.639	0.284005	0.494	0.821308	no	UDP-4-amino-4-deoxy-L-arabinose--oxoglutarate aminotransferase (EC 2.6.1.87)
XLOC_003562	285.16	312.805	0.133492	0.85515	0.911622	no	Phenolic acid decarboxylase (EC 4.1.1.-)
XLOC_003563	0.803532	286.199	8.47645	0.00015	0.0028076	yes	hypothetical protein
XLOC_003564	345.936	228.598	-0.597692	0.16045	1.51329	no	Uncharacterized protein YhiN
XLOC_003565	215.446	125.961	-0.774349	0.5736	1.71042	no	Universal stress protein B
XLOC_003566	212.091	267.206	0.333269	0.56155	0.793736	no	16S rRNA (guanine(1516)-N(2))-methyltransferase (EC 2.1.1.242)
XLOC_003567	325.544	227.32	-0.518128	0.2418	1.4321	no	Oligopeptidase A (EC 3.4.24.70)
XLOC_003568	240.754	238.828	-0.0115878	0.98235	1.00806	no	putative membrane-associated phospholipid phosphatase, PAP2 superfamily
XLOC_003569	304.133	240.699	-0.337472	0.58215	1.26354	no	Glutathione S-transferase (EC 2.5.1.18)
XLOC_003570	306.046	227.257	-0.429424	0.4106	1.3467	no	Oxidoreductase, short-chain dehydrogenase/reductase family
XLOC_003571	306.631	260.525	-0.235082	0.5966	1.17697	no	Uncharacterized protein YhjG
XLOC_003572	296.377	282.737	-0.0679728	0.8753	1.04824	no	Protein YhjJ, putative peptidase
XLOC_003573	277.532	339.839	0.292197	0.48495	0.816657	no	Na+/H+-dicarboxylate symporter
XLOC_003574	301.798	292.665	-0.044333	0.91855	1.03121	no	c-di-GMP phosphodiesterase (EC 3.1.4.52) => PdeK
XLOC_003575	0.803532	0.803532	0	1	1	no	hypothetical protein
XLOC_003576	582.483	479.063	-0.282001	0.6597	1.21588	no	Cellulose synthase operon protein C
XLOC_003576	582.483	479.063	-0.282001	0.6597	1.21588	no	beta-1,4-glucanase (cellulase) (EC 3.2.1.4)
XLOC_003577	309.12	244.709	-0.3371	0.45505	1.26321	no	Cyclic di-GMP-binding protein BcsB
XLOC_003578	650.163	636.389	-0.0308926	0.962	1.02164	no	Cellulose synthase catalytic subunit [UDP-forming] (EC 2.4.1.12)
XLOC_003578	650.163	636.389	-0.0308926	0.962	1.02164	no	Cellulose biosynthesis protein BcsQ
XLOC_003579	103.956	0.803532	-7.0154	0.06245	129.374	no	Putative cytoplasmic protein YhjR
XLOC_003580	266.265	7.29602	-5.18961	0.1182	36.4946	no	beta-1,4-glucanase (cellulase) (EC 3.2.1.4)
XLOC_003581	641.348	1.49231	-8.74742	0.08885	429.769	no	hypothetical protein
XLOC_003581	641.348	1.49231	-8.74742	0.08885	429.769	no	Cellulose synthase operon protein C
XLOC_003582	608.337	12.7498	-5.57632	0.00395	47.7135	no	Cyclic di-GMP binding protein precursor
XLOC_003582	608.337	12.7498	-5.57632	0.00395	47.7135	no	Cellulose synthase catalytic subunit [UDP-forming] (EC 2.4.1.12)
XLOC_003583	494.895	17.6279	-4.81119	0.08885	28.0745	no	Cellulose synthase, putative
XLOC_003583	494.895	17.6279	-4.81119	0.08885	28.0745	no	hypothetical protein
XLOC_003584	526.55	713.301	0.43794	0.32395	0.738188	no	Dipeptide ABC transporter, ATP-binding protein DppF (TC 3.A.1.5.2)
XLOC_003584	526.55	713.301	0.43794	0.32395	0.738188	no	Dipeptide ABC transporter, ATP-binding protein DppD (TC 3.A.1.5.2)
XLOC_003585	310.002	271.365	-0.192043	0.6593	1.14238	no	Dipeptide ABC transporter, permease protein DppC (TC 3.A.1.5.2)
XLOC_003586	262.637	324.523	0.305251	0.46705	0.809302	no	Dipeptide ABC transporter, permease protein DppB (TC 3.A.1.5.2)
XLOC_003587	317.814	386.201	0.281169	0.52505	0.822924	no	Dipeptide ABC transporter, substrate-binding protein DppA (TC 3.A.1.5.2) @ Dipeptide chemoreceptor
XLOC_003588	111.75	0.803532	-7.1197	0.0568	139.073	no
XLOC_003589	339.354	328.113	-0.0485983	0.9093	1.03426	no	Ankyrin
XLOC_003590	309.103	341.892	0.145453	0.73455	0.904095	no	Kdo2-lipid A phosphoethanolamine transferase EptB (EC 2.7.8.42)
XLOC_003591	330.42	330.049	-0.00162079	0.98935	1.00112	no	Putative resistance protein
XLOC_003592	269.293	258.249	-0.060414	0.9302	1.04276	no	Uncharacterized protein YhjY
XLOC_003593	269.744	264.049	-0.0307852	0.9535	1.02157	no	Biotin sulfoxide reductase (EC 1.-.-.-) / Free methionine-(S)-sulfoxide reductase
XLOC_003594	0.803532	0.803532	0	1	1	no	hypothetical protein
XLOC_003595	361.93	365.219	0.0130511	0.98445	0.990994	no	Uncharacterized protein YiaF
XLOC_003596	281.025	277.515	-0.0181327	0.96535	1.01265	no	Bis-ABC ATPase PA1425
XLOC_003597	45.5994	0.803532	-5.82652	0.0568	56.7487	no	Hok/Gef-like protein
XLOC_003598	292.559	410.936	0.490186	0.2869	0.711933	no	Glycyl-tRNA synthetase beta chain (EC 6.1.1.14)
XLOC_003599	271.106	407.954	0.589549	0.17385	0.66455	no	Glycyl-tRNA synthetase alpha chain (EC 6.1.1.14)
XLOC_003600	252.834	241.887	-0.0638572	0.9488	1.04526	no	Putative outer membrane lipoprotein
XLOC_003601	373.208	220.516	-0.759097	0.36925	1.69243	no	Inner membrane protein YiaA
XLOC_003602	218.88	218.846	-0.00022412	0.962	1.00016	no	Inner membrane protein YiaB
XLOC_003603	316.902	293.703	-0.109679	0.7978	1.07899	no	Xylulose kinase (EC 2.7.1.17)
XLOC_003604	302.293	310.651	0.0393471	0.92535	0.973095	no	Xylose isomerase (EC 5.3.1.5)
XLOC_003605	411.12	304.382	-0.433677	0.4645	1.35067	no	BAX protein
XLOC_003606	278.788	314.716	0.174882	0.81945	0.88584	no	Electron transport protein HydN
XLOC_003607	0.803532	0.803532	0	1	1	no	Transcriptional regulator yiaJ, IclR family
XLOC_003608	555.658	473.195	-0.231762	0.63185	1.17427	no	Selenocysteine-specific translation elongation factor
XLOC_003608	555.658	473.195	-0.231762	0.63185	1.17427	no	L-seryl-tRNA(Sec) selenium transferase (EC 2.9.1.1)
XLOC_003609	317.38	153.156	-1.05121	0.14765	2.07227	no	Uncharacterized GST-like protein YibF
XLOC_003610	52.6072	122.99	1.22521	0.57335	0.427736	no	Uncharacterized protein YibT
XLOC_003611	320.53	340.866	0.0887453	0.83435	0.94034	no	Serine acetyltransferase (EC 2.3.1.30)
XLOC_003612	668.162	580.626	-0.202589	0.6796	1.15076	no	Glycerol-3-phosphate dehydrogenase [NAD(P)+] (EC 1.1.1.94)
XLOC_003612	668.162	580.626	-0.202589	0.6796	1.15076	no	Protein-export protein SecB (maintains pre-export unfolded state)
XLOC_003613	105.178	0.803532	-7.03226	0.02665	130.895	no	Glutaredoxin 3 (Grx3)
XLOC_003614	199.989	295.64	0.563921	0.52355	0.676461	no	Rhodanese-related sulfurtransferase YibN
XLOC_003615	273.766	245.373	-0.157967	0.7542	1.11571	no	Putative two-domain glycosyltransferase
XLOC_003616	306.835	378.75	0.303783	0.4634	0.810125	no	L-threonine 3-dehydrogenase (EC 1.1.1.103)
XLOC_003617	334.469	219.806	-0.605642	0.1501	1.52166	no	2-amino-3-ketobutyrate coenzyme A ligase (EC 2.3.1.29)
XLOC_003618	322.295	3.31811	-6.60188	0.2183	97.1321	no	putative heptosyl transferase
XLOC_003619	295.15	349.335	0.243163	0.55875	0.844891	no	WalW protein
XLOC_003620	320.703	318.789	-0.008636	0.9828	1.006	no	Formamidopyrimidine-DNA glycosylase (EC 3.2.2.23)
XLOC_003621	121.91	125.785	0.0451434	0.8314	0.969193	no	LSU ribosomal protein L33p @ LSU ribosomal protein L33p, zinc-independent
XLOC_003622	94.9703	147.928	0.639347	0.6819	0.642004	no	LSU ribosomal protein L28p @ LSU ribosomal protein L28p, zinc-independent
XLOC_003623	377.112	344.277	-0.131423	0.779	1.09537	no	UPF0758 protein YicR
XLOC_003624	306.25	249.118	-0.297881	0.6304	1.22934	no	Orotate phosphoribosyltransferase (EC 2.4.2.10)
XLOC_003625	257.043	332.215	0.370107	0.475	0.773725	no	Ribonuclease PH (EC 2.7.7.56)
XLOC_003626	913.443	1077.2	0.2379	0.6237	0.847979	no	Domain of unknown function / Efflux ABC transporter, permease protein
XLOC_003626	913.443	1077.2	0.2379	0.6237	0.847979	no	Efflux ABC transporter, ATP-binding protein
XLOC_003626	913.443	1077.2	0.2379	0.6237	0.847979	no	HlyD family secretion protein
XLOC_003627	312.303	453.347	0.537669	0.2341	0.688883	no	Phospholipid/glycerol acyltransferase
XLOC_003628	0.803532	0.803532	0	1	1	no	hypothetical protein
XLOC_003629	274.531	310.14	0.175951	0.66605	0.885184	no	Chloride channel protein EriC
XLOC_003630	298.229	258.834	-0.204393	0.6284	1.1522	no	DNA ligase (NAD(+)) (EC 6.5.1.2)
XLOC_003631	253.092	273.257	0.110597	0.8998	0.926205	no	Uncharacterized protein YiiR
XLOC_003632	300.417	236.845	-0.343023	0.4051	1.26841	no	Di- and tricarboxylate transporters
XLOC_003633	329.729	243.012	-0.440253	0.38015	1.35684	no	CDP-diacylglycerol pyrophosphatase (EC 3.6.1.26)
XLOC_003634	301.77	333.421	0.143896	0.72935	0.905072	no	Sulfate-binding protein Sbp
XLOC_003635	163.005	254.327	0.641768	0.58615	0.640927	no	Cell division protein ZapB
XLOC_003636	335.211	284.59	-0.236185	0.57455	1.17787	no	Sodium/glutamate symporter
XLOC_003637	320.288	322.638	0.0105466	0.9823	0.992716	no	Transcriptional regulator, RpiR family
XLOC_003638	286.403	314.582	0.13539	0.7693	0.910424	no	alpha-xylosidase (EC 3.2.1.177)
XLOC_003639	353.626	303.808	-0.219064	0.59825	1.16398	no	Proposed xyloside/Na+ symporter YicJ
XLOC_003640	394.043	255.46	-0.625256	0.2206	1.54248	no	hypothetical protein
XLOC_003641	293.679	205.945	-0.511981	0.4075	1.42601	no	Transcriptional regulator, AraC family
XLOC_003642	324.479	264.563	-0.294514	0.5354	1.22647	no	hypothetical protein
XLOC_003643	309.856	273.841	-0.178259	0.72755	1.13152	no	Permease of the drug/metabolite transporter (DMT) superfamily
XLOC_003644	415.027	289.808	-0.518108	0.2372	1.43208	no	Lipoprotein 28 (NlpA)
XLOC_003645	278.874	245.243	-0.185401	0.67975	1.13713	no	Transcriptional regulator, AraC family
XLOC_003646	315.521	287.663	-0.133356	0.8664	1.09684	no	COGs COG3558
XLOC_003647	294.618	132.556	-1.15224	0.1457	2.22259	no	Flavodoxin reductases (ferredoxin-NADPH reductases) family 1
XLOC_003648	306.392	233.622	-0.391202	0.45445	1.31149	no	Uncharacterized MFS-type transporter
XLOC_003649	266.287	191.567	-0.475133	0.6193	1.39005	no	Acetyltransferase
XLOC_003650	0.803532	89.8264	6.80464	0.10945	0.00894539	no	hypothetical protein
XLOC_003651	288.265	163.788	-0.815566	0.1485	1.75999	no	3-hydroxyisobutyrate dehydrogenase family protein
XLOC_003652	322.591	262.807	-0.295702	0.4831	1.22748	no	4-oxalomesaconate tautomerase (EC 5.3.2.8)
XLOC_003653	667.902	484.307	-0.463715	0.26225	1.37909	no	4-carboxy-4-hydroxy-2-oxoadipate aldolase (EC 4.1.3.17)
XLOC_003653	667.902	484.307	-0.463715	0.26225	1.37909	no	4-oxalmesaconate hydratase (EC 4.2.1.83)
XLOC_003654	341.021	243.622	-0.485216	0.45615	1.3998	no	Gallate dioxygenase (EC 1.13.11.57)
XLOC_003655	299.456	280.357	-0.0950789	0.81975	1.06812	no	Gallate permease
XLOC_003656	285.658	296.259	0.05257	0.9023	0.964217	no	Catabolite control protein A
XLOC_003657	282.377	216.919	-0.380466	0.45765	1.30176	no	2-aminoethylphosphonate ABC transporter permease protein II (TC 3.A.1.9.1)
XLOC_003658	569.512	497.767	-0.194256	0.65735	1.14413	no	2-aminoethylphosphonate ABC transporter permease protein I (TC 3.A.1.9.1)
XLOC_003658	569.512	497.767	-0.194256	0.65735	1.14413	no	2-aminoethylphosphonate ABC transporter ATP-binding protein (TC 3.A.1.9.1)
XLOC_003659	311.442	258.7	-0.267683	0.52275	1.20387	no	2-aminoethylphosphonate ABC transporter periplasmic binding component (TC 3.A.1.9.1)
XLOC_003660	325.888	335.936	0.0438102	0.92595	0.97009	no	2-aminoethylphosphonate uptake and metabolism regulator
XLOC_003661	328.735	284.282	-0.209602	0.6907	1.15637	no	Purine ribonucleoside efflux pump NepI
XLOC_003662	237.711	260.27	0.1308	0.8778	0.913325	no	Uncharacterized protein YicN
XLOC_003663	332.27	316.767	-0.068934	0.8694	1.04894	no	Hexose phosphate transport protein UhpT
XLOC_003664	312.423	267.777	-0.222469	0.5906	1.16673	no	Periplasmic space glucose-6-phosphate sensor protein UhpC
XLOC_003665	310.15	276.116	-0.167692	0.6895	1.12326	no	Hexose-phosphate uptake signal transduction histidine-protein kinase/phosphatase UhpB
XLOC_003666	300.253	318.337	0.0843762	0.8869	0.943192	no	Hexose-phosphate uptake two-component transcriptional response regulator UhpA
XLOC_003667	109.802	195.883	0.835088	0.4877	0.560549	no	Acetolactate synthase small subunit (EC 2.2.1.6)
XLOC_003668	301.946	244.197	-0.306245	0.4774	1.23649	no	Acetolactate synthase large subunit (EC 2.2.1.6)
XLOC_003669	306.101	251.147	-0.285476	0.5131	1.21881	no	D-serine dehydratase transcriptional activator
XLOC_003670	389.304	200.102	-0.960162	0.25125	1.94553	no	Uncharacterized protein YidF
XLOC_003671	761.716	420.932	-0.855666	0.2403	1.80959	no	Inner membrane protein YidG
XLOC_003671	761.716	420.932	-0.855666	0.2403	1.80959	no	Inner membrane protein YidH
XLOC_003672	584.878	619.774	0.0836065	0.86345	0.943696	no	Maltose-6'-phosphate glucosidase (EC 3.2.1.122)
XLOC_003672	584.878	619.774	0.0836065	0.86345	0.943696	no	PTS system, maltose-specific IIC component / PTS system, maltose-specific IIB component (EC 2.7.1.208)
XLOC_003673	320.719	330.864	0.0449285	0.9298	0.969338	no	Putative transport protein YidE
XLOC_003674	291.352	386.292	0.406929	0.35715	0.754227	no	DNA-damage-inducible protein D
XLOC_003675	345.892	312.294	-0.147417	0.85545	1.10758	no	16 kDa heat shock protein B
XLOC_003676	305.736	318.811	0.060415	0.9437	0.958988	no	16 kDa heat shock protein A
XLOC_003677	293.982	311.843	0.0850921	0.8402	0.942724	no	Uncharacterized protein YidR
XLOC_003678	338.476	319.316	-0.0840687	0.8411	1.06	no	D-galactonate transporter
XLOC_003679	1199.65	1153.93	-0.0560578	0.9105	1.03962	no	Galactonate dehydratase (EC 4.2.1.6)
XLOC_003679	1199.65	1153.93	-0.0560578	0.9105	1.03962	no	2-dehydro-3-deoxyphosphogalactonate aldolase (EC 4.1.2.21)
XLOC_003679	1199.65	1153.93	-0.0560578	0.9105	1.03962	no	2-dehydro-3-deoxygalactonokinase (EC 2.7.1.58)
XLOC_003679	1199.65	1153.93	-0.0560578	0.9105	1.03962	no	D-Galactonate repressor DgoR
XLOC_003680	671.283	613.101	-0.130796	0.7664	1.0949	no	Outer membrane protein/protective antigen OMA87
XLOC_003680	671.283	613.101	-0.130796	0.7664	1.0949	no	hypothetical protein
XLOC_003681	325.352	446.94	0.45808	0.278	0.727955	no	Sugar phosphatase YidA (EC 3.1.3.23)
XLOC_003682	358.121	360.747	0.0105403	0.983	0.992721	no	DNA gyrase subunit B (EC 5.99.1.3)
XLOC_003683	346.328	384.255	0.149925	0.72315	0.901297	no	DNA recombination and repair protein RecF
XLOC_003684	297.764	349.838	0.232518	0.57835	0.851148	no	DNA polymerase III beta subunit (EC 2.7.7.7)
XLOC_003685	330.798	320.12	-0.0473377	0.9061	1.03336	no	Chromosomal replication initiator protein DnaA
XLOC_003686	341.579	280.951	-0.281901	0.5808	1.2158	no	Adenine permease AdeP
XLOC_003687	329.591	392.874	0.25339	0.57865	0.838923	no	Uncharacterized protein YieK
XLOC_003688	298.747	367.718	0.299676	0.4649	0.812435	no	Uncharacterized glycosyl hyrdrolase YieL
XLOC_003689	307.048	405.811	0.402344	0.35685	0.756628	no	Cryptic outer membrane porin BglH
XLOC_003690	281.816	427.657	0.601701	0.20495	0.658977	no	Phosphate transport system regulatory protein PhoU
XLOC_003691	364.772	401.122	0.137046	0.7438	0.909379	no	Phosphate ABC transporter, ATP-binding protein PstB (TC 3.A.1.7.1)
XLOC_003692	686.591	610.238	-0.170079	0.68885	1.12512	no	Phosphate ABC transporter, permease protein PstA (TC 3.A.1.7.1)
XLOC_003692	686.591	610.238	-0.170079	0.68885	1.12512	no	Phosphate ABC transporter, permease protein PstC (TC 3.A.1.7.1)
XLOC_003693	332.977	483.059	0.536777	0.1971	0.689309	no	Phosphate ABC transporter, substrate-binding protein PstS (TC 3.A.1.7.1)
XLOC_003694	336.028	394.007	0.22964	0.61445	0.852848	no	Glutamine--fructose-6-phosphate aminotransferase [isomerizing] (EC 2.6.1.16)
XLOC_003695	310.787	444.105	0.514975	0.2387	0.699805	no	N-acetylglucosamine-1-phosphate uridyltransferase (EC 2.7.7.23) / Glucosamine-1-phosphate N-acetyltransferase (EC 2.3.1.157)
XLOC_003696	108.637	0.803532	-7.07894	0.0932	135.199	no	hypothetical protein
XLOC_003697	233.798	485.147	1.05316	0.2004	0.481912	no	ATP synthase epsilon chain (EC 3.6.3.14)
XLOC_003698	376.483	478.82	0.346899	0.42255	0.786273	no	ATP synthase beta chain (EC 3.6.3.14)
XLOC_003699	360.332	464.803	0.367293	0.37895	0.775236	no	ATP synthase gamma chain (EC 3.6.3.14)
XLOC_003700	355.355	540.18	0.604179	0.1866	0.657846	no	ATP synthase alpha chain (EC 3.6.3.14)
XLOC_003701	273.633	574.406	1.06983	0.09185	0.476376	no	ATP synthase delta chain (EC 3.6.3.14)
XLOC_003702	272.496	486.815	0.837139	0.23845	0.559753	no	ATP synthase F0 sector subunit b (EC 3.6.3.14)
XLOC_003703	163.005	472.321	1.53485	0.2188	0.345115	no	ATP synthase F0 sector subunit c (EC 3.6.3.14)
XLOC_003704	432.675	454.263	0.070244	0.8657	0.952477	no	ATP synthase F0 sector subunit a (EC 3.6.3.14)
XLOC_003705	184.125	491.96	1.41786	0.23915	0.374268	no	ATP synthase protein I
XLOC_003706	378.939	393.539	0.054541	0.9072	0.962901	no	16S rRNA (guanine(527)-N(7))-methyltransferase (EC 2.1.1.170)
XLOC_003707	331.814	468.852	0.498758	0.28175	0.707716	no	tRNA-5-carboxymethylaminomethyl-2-thiouridine(34) synthesis protein MnmG
XLOC_003708	321.419	371.908	0.210491	0.784	0.864243	no	Flavoprotein MioC
XLOC_003709	247.355	462.517	0.902923	0.2188	0.534802	no	Transcriptional regulator AsnC
XLOC_003710	642.806	711.853	0.147196	0.7599	0.903004	no	Protein ViaA
XLOC_003710	642.806	711.853	0.147196	0.7599	0.903004	no	ATPase RavA
XLOC_003711	294.205	358.795	0.286338	0.6262	0.819981	no	Probable transport protein HsrA
XLOC_003712	326.358	395.591	0.277554	0.5418	0.824988	no	Uncharacterized transcriptional regulator YieP, GntR family
XLOC_003713	606.577	1419.82	1.22695	0.0062	0.427221	no	Molybdopterin-guanine dinucleotide biosynthesis protein MobB
XLOC_003713	606.577	1419.82	1.22695	0.0062	0.427221	no	Molybdenum cofactor guanylyltransferase (EC 2.7.7.77)
XLOC_003714	335.94	452.866	0.430881	0.3065	0.741809	no	Probable acyltransferase YihG
XLOC_003715	393.205	453.905	0.207109	0.6484	0.866272	no	GTP-binding protein EngB
XLOC_003716	302.213	400.782	0.407252	0.3472	0.754058	no	Nitrogen regulation protein NR(I), GlnG (=NtrC)
XLOC_003717	302.501	340.33	0.169994	0.68485	0.888846	no	Nitrogen regulation protein NtrB (EC 2.7.13.3)
XLOC_003718	330.398	451.18	0.449498	0.30335	0.732298	no	Glutamine synthetase type I (EC 6.3.1.2)
XLOC_003719	343.31	445.315	0.375314	0.36355	0.770937	no	Lipase, GDXG family
XLOC_003720	1082.75	1159.79	0.0991634	0.8414	0.933574	no	Formate dehydrogenase formation protein FdhE
XLOC_003720	1082.75	1159.79	0.0991634	0.8414	0.933574	no	Formate dehydrogenase O gamma subunit (EC 1.2.1.2)
XLOC_003720	1082.75	1159.79	0.0991634	0.8414	0.933574	no	Formate dehydrogenase O beta subunit (EC 1.2.1.2)
XLOC_003721	296.294	332.295	0.165435	0.74345	0.89166	no	Formate dehydrogenase O alpha subunit (EC 1.2.1.2) @ selenocysteine-containing
XLOC_003722	577.444	562.016	-0.0390698	0.94835	1.02745	no	Putative inner membrane protein
XLOC_003722	577.444	562.016	-0.0390698	0.94835	1.02745	no	hypothetical protein
XLOC_003723	549.625	578.921	0.0749189	0.898	0.949396	no	L-rhamnose mutarotase (EC 5.1.3.32)
XLOC_003723	549.625	578.921	0.0749189	0.898	0.949396	no	Lactaldehyde dehydrogenase involved in fucose or rhamnose utilization (EC 1.2.1.22)
XLOC_003724	901.13	913.882	0.0202726	0.96715	0.986046	no	Predicted L-rhamnose ABC transporter, transmembrane component 1
XLOC_003724	901.13	913.882	0.0202726	0.96715	0.986046	no	Predicted L-rhamnose ABC transporter, transmembrane component 2
XLOC_003724	901.13	913.882	0.0202726	0.96715	0.986046	no	Predicted L-rhamnose ABC transporter, ATP-binding component
XLOC_003725	319.907	353.317	0.143311	0.7319	0.905439	no	Predicted L-rhamnose ABC transporter, substrate-binding component
XLOC_003726	258.146	340.531	0.399599	0.3784	0.758069	no	Rhamnulose-1-phosphate aldolase (EC 4.1.2.19)
XLOC_003727	604.84	583.288	-0.0523452	0.9098	1.03695	no	L-rhamnose isomerase (EC 5.3.1.14)
XLOC_003727	604.84	583.288	-0.0523452	0.9098	1.03695	no	Rhamnulokinase (EC 2.7.1.5)
XLOC_003728	273.806	409.588	0.581019	0.16405	0.668491	no	L-rhamnose-proton symporter
XLOC_003729	321.382	397.586	0.306978	0.4693	0.808333	no	Copper sensory histidine kinase CpxA
XLOC_003730	289.738	463.392	0.677484	0.15365	0.625255	no	Copper-sensing two-component system response regulator CpxR
XLOC_003731	414.782	377.659	-0.135269	0.83135	1.0983	no	Ribonuclease E inhibitor RraA
XLOC_003732	280.901	362.055	0.366147	0.39535	0.775852	no	1,4-dihydroxy-2-naphthoate polyprenyltransferase (EC 2.5.1.74)
XLOC_003733	324.116	307.315	-0.0767921	0.8559	1.05467	no	ATP-dependent hsl protease ATP-binding subunit HslU
XLOC_003734	258.51	289.846	0.165066	0.82815	0.891887	no	ATP-dependent protease subunit HslV (EC 3.4.25.2)
XLOC_003735	266.009	273.841	0.0418634	0.9285	0.971399	no	Cell division protein FtsN
XLOC_003736	282.72	306.817	0.118004	0.7789	0.921461	no	Transcriptional (co)regulator CytR
XLOC_003737	289.068	260.368	-0.150857	0.72745	1.11023	no	Helicase PriA essential for oriC/DnaA-independent DNA replication
XLOC_003738	250.603	202.538	-0.307211	0.77475	1.23731	no	Methionine repressor MetJ
XLOC_003739	324.7	342.366	0.0764321	0.94085	0.9484	no	hypothetical protein
XLOC_003740	306.433	269.348	-0.1861	0.83965	1.13768	no	4-carboxymuconolactone decarboxylase (EC 4.1.1.44)
XLOC_003741	336.749	274.404	-0.295372	0.4786	1.2272	no	Glycerol dehydrogenase (EC 1.1.1.6)
XLOC_003742	350.419	301.655	-0.216182	0.67885	1.16165	no	Fructose-6-phosphate aldolase
XLOC_003743	317.092	265.602	-0.255635	0.56955	1.19386	no	Uncharacterized transcriptional regulator YijO, AraC family
XLOC_003744	316.386	338.559	0.0977215	0.8372	0.934508	no	Phosphoenolpyruvate carboxylase (EC 4.1.1.31)
XLOC_003745	327.491	284.809	-0.201461	0.6178	1.14986	no	N-acetylornithine deacetylase (EC 3.5.1.16)
XLOC_003746	314.091	376.461	0.261318	0.64	0.834325	no	Soluble pyridine nucleotide transhydrogenase (EC 1.6.1.1)
XLOC_003747	304.1	353.077	0.215437	0.60705	0.861285	no	tRNA (uracil(54)-C5)-methyltransferase (EC 2.1.1.35) @ tmRNA (uracil(341)-C5)-methyltransferase
XLOC_003748	367.998	2927.34	2.99182	5e-05	0.125711	yes
XLOC_003749	0.803532	461.449	9.1656	0.0058	0.00174132	no
XLOC_003750	0.803532	0.803532	0	1	1	no
XLOC_003751	0.803532	0.803532	0	1	1	no
XLOC_003752	352.129	579.901	0.719703	0.38785	0.607223	no	UPF0438 protein YifE
XLOC_003753	409.212	631.018	0.624833	0.27415	0.648495	no	Acetolactate synthase large subunit (EC 2.2.1.6)
XLOC_003753	409.212	631.018	0.624833	0.27415	0.648495	no	Acetolactate synthase small subunit (EC 2.2.1.6)
XLOC_003754	340.167	321.332	-0.0821785	0.846	1.05862	no	Branched-chain amino acid aminotransferase (EC 2.6.1.42)
XLOC_003755	309.982	357.406	0.205379	0.64675	0.867311	no	Dihydroxy-acid dehydratase (EC 4.2.1.9)
XLOC_003756	309.498	288.482	-0.101449	0.8572	1.07285	no	Threonine dehydratase biosynthetic (EC 4.3.1.19)
XLOC_003757	319.045	332.009	0.0574624	0.89185	0.960953	no	Ketol-acid reductoisomerase (NADP(+)) (EC 1.1.1.86)
XLOC_003758	317.935	334.639	0.0738737	0.8664	0.950084	no	ATP-dependent DNA helicase Rep
XLOC_003759	288.429	420.245	0.543014	0.56825	0.686335	no	Thioredoxin
XLOC_003760	365.277	430.996	0.238684	0.5822	0.847518	no	Transcription termination factor Rho
XLOC_003761	319.911	413.219	0.369236	0.37995	0.774192	no	Undecaprenyl-phosphate alpha-N-acetylglucosaminyl 1-phosphate transferase (EC 2.7.8.33)
XLOC_003762	326.608	329.32	0.01193	0.9813	0.991765	no	Lipopolysaccharide biosynthesis protein WzzE
XLOC_003763	956.564	949.42	-0.0108151	0.9808	1.00752	no	UDP-N-acetylglucosamine 2-epimerase (EC 5.1.3.14)
XLOC_003763	956.564	949.42	-0.0108151	0.9808	1.00752	no	UDP-N-acetyl-D-mannosamine dehydrogenase (EC 1.1.1.336)
XLOC_003763	956.564	949.42	-0.0108151	0.9808	1.00752	no	dTDP-glucose 4,6-dehydratase (EC 4.2.1.46)
XLOC_003764	609.644	608.19	-0.00344494	0.9936	1.00239	no	Glucose-1-phosphate thymidylyltransferase (EC 2.7.7.24)
XLOC_003764	609.644	608.19	-0.00344494	0.9936	1.00239	no	dTDP-fucosamine acetyltransferase (EC 2.3.1.210)
XLOC_003765	277.802	291.356	0.068726	0.86365	0.95348	no	dTDP-4-amino-4,6-dideoxygalactose transaminase (EC 2.6.1.59)
XLOC_003766	998.314	957.338	-0.0604653	0.90545	1.0428	no	Lipid III flippase
XLOC_003766	998.314	957.338	-0.0604653	0.90545	1.0428	no	TDP-N-acetylfucosamine:lipid II N-acetylfucosaminyltransferase (EC 2.4.1.325)
XLOC_003766	998.314	957.338	-0.0604653	0.90545	1.0428	no	Putative ECA polymerase WzyE
XLOC_003767	259.586	273.311	0.0743309	0.88815	0.949782	no	Lipopolysaccharide N-acetylmannosaminouronosyltransferase (EC 2.4.1.180)
XLOC_003768	311.601	301.25	-0.0487386	0.9068	1.03436	no	Probable transport protein YifK
XLOC_003769	0.803532	0.803532	0	1	1	no
XLOC_003770	0.803532	0.803532	0	1	1	no
XLOC_003771	0.803532	286.093	8.47591	0.06	0.00280864	no
XLOC_003772	0.803532	0.803532	0	1	1	no
XLOC_003773	289.759	327.177	0.175218	0.7036	0.885634	no	Adenylate cyclase (EC 4.6.1.1)
XLOC_003774	216.559	48.1906	-2.16794	0.29035	4.4938	no	Diaminopimelate decarboxylase and/or diaminopimelate epimerase leader peptide
XLOC_003775	1178.56	1083.07	-0.121899	0.7867	1.08817	no	Diaminopimelate epimerase (EC 5.1.1.7)
XLOC_003775	1178.56	1083.07	-0.121899	0.7867	1.08817	no	Uncharacterized DUF484 protein YigA
XLOC_003775	1178.56	1083.07	-0.121899	0.7867	1.08817	no	Site-specific tyrosine recombinase XerC
XLOC_003775	1178.56	1083.07	-0.121899	0.7867	1.08817	no	Uncharacterized putative hydrolase YigB
XLOC_003776	298.768	322.154	0.108725	0.8118	0.927407	no	ATP-dependent DNA helicase UvrD/PcrA (EC 3.6.4.12)
XLOC_003777	307.586	355.05	0.207032	0.61325	0.866317	no	Magnesium and cobalt transport protein CorA
XLOC_003778	321.46	253.498	-0.342665	0.44905	1.2681	no	Phospholipase A1 (EC 3.1.1.32) (EC 3.1.1.4) @ Outer membrane phospholipase A
XLOC_003779	300.666	336.064	0.160574	0.71625	0.894669	no	ATP-dependent DNA helicase RecQ
XLOC_003780	239.139	318.567	0.413747	0.50195	0.750671	no	Threonine efflux protein RhtC
XLOC_003781	341.489	361.654	0.082771	0.8413	0.944242	no	Lysophospholipase L2 (EC 3.1.1.5)
XLOC_003782	300.087	235.423	-0.350126	0.4773	1.27467	no	HAD phosphatase YigL
XLOC_003783	305.896	360.615	0.237418	0.57345	0.848262	no	hypothetical protein
XLOC_003784	304.901	341.049	0.161638	0.7288	0.894009	no	5-methyltetrahydropteroyltriglutamate--homocysteine methyltransferase (EC 2.1.1.14)
XLOC_003785	297.532	294.332	-0.0156004	0.9816	1.01087	no	Uridine phosphorylase (EC 2.4.2.3)
XLOC_003786	318.442	332.317	0.0615295	0.8854	0.958248	no	DNA recombination protein RmuC
XLOC_003787	318.111	345.437	0.118892	0.7973	0.920894	no	2-methoxy-6-polyprenyl-1,4-benzoquinol methylase (EC 2.1.1.201) @ Demethylmenaquinone methyltransferase (EC 2.1.1.163)
XLOC_003788	624.475	671.845	0.105485	0.84615	0.929493	no	Ubiquinone biosynthesis protein UbiJ
XLOC_003788	624.475	671.845	0.105485	0.84615	0.929493	no	Ubiquinone biosynthesis regulatory protein kinase UbiB
XLOC_003789	0.803532	87.6057	6.76853	0.10945	0.00917214	no	Twin-arginine translocation protein TatA
XLOC_003790	334.644	293.5	-0.189267	0.78505	1.14018	no	Twin-arginine translocation protein TatB
XLOC_003791	254.948	300.177	0.23561	0.63325	0.849326	no	Twin-arginine translocation protein TatC
XLOC_003792	314.44	268.375	-0.228534	0.64415	1.17164	no	Deoxyribonuclease TatD
XLOC_003793	0.803532	0.803532	0	1	1	no	hypothetical protein
XLOC_003794	307.173	293.351	-0.0664235	0.8752	1.04712	no	3-polyprenyl-4-hydroxybenzoate carboxy-lyase (EC 4.1.1.98)
XLOC_003795	311	371.974	0.258287	0.58435	0.83608	no	NAD(P)H-flavin reductase (EC 1.5.1.41) (EC 1.16.1.3)
XLOC_003796	631.212	737.229	0.223988	0.64325	0.856195	no	Xaa-Pro dipeptidase PepQ (EC 3.4.13.9)
XLOC_003796	631.212	737.229	0.223988	0.64325	0.856195	no	FIG000605: protein co-occurring with transport systems (COG1739)
XLOC_003797	293.467	319.918	0.124504	0.7632	0.917319	no	Trk potassium uptake system protein TrkH
XLOC_003798	296.921	439.78	0.566703	0.35565	0.675158	no	Protoporphyrinogen IX oxidase, oxygen-independent, HemG
XLOC_003799	289.71	733.809	1.3408	0.003	0.394803	no	LysR family transcriptional regulator HdfR
XLOC_003800	319.517	412.76	0.36941	0.3942	0.774099	no	AAA+ ATPase superfamily protein YifB/ComM, associated with DNA recombination
XLOC_003801	108.637	0.803532	-7.07894	0.0932	135.199	no	hypothetical protein
XLOC_003802	337.643	318.693	-0.0833313	0.91575	1.05946	no	Transcriptional regulator IlvY, LysR family
XLOC_003803	179.904	306.754	0.769855	0.49795	0.586476	no	Peptidyl-prolyl cis-trans isomerase PpiC (EC 5.2.1.8)
XLOC_003804	294.389	204.503	-0.525602	0.63955	1.43953	no	Peptidyl-prolyl cis-trans isomerase PpiC (EC 5.2.1.8)
XLOC_003805	290.836	305.657	0.0717077	0.88225	0.951511	no	Uncharacterized DUF554 membrane protein
XLOC_003806	350.809	384.512	0.132343	0.7522	0.912349	no	Amidohydrolase 2
XLOC_003807	252.258	358.993	0.509056	0.23945	0.702682	no	putative LysR-type transcriptional regulator NahR
XLOC_003808	334.048	358.981	0.103852	0.8107	0.930545	no	Guanosine-5'-triphosphate,3'-diphosphate pyrophosphatase (EC 3.6.1.40) @ Exopolyphosphatase (EC 3.6.1.11)
XLOC_003809	306.221	354.834	0.212571	0.61155	0.862998	no	ATP-dependent RNA helicase RhlB (EC 3.6.4.13)
XLOC_003810	116.446	240.588	1.0469	0.4829	0.484006	no	hypothetical protein
XLOC_003811	314.393	306.785	-0.0353412	0.93155	1.0248	no	Uncharacterized protein EC-HemY in Proteobacteria (unrelated to HemY-type PPO in GramPositives)
XLOC_003812	296.049	314.524	0.0873341	0.8355	0.94126	no	Uncharacterized protein EC-HemX
XLOC_003813	597.974	670.716	0.165619	0.69795	0.891546	no	Uroporphyrinogen-III synthase (EC 4.2.1.75)
XLOC_003813	597.974	670.716	0.165619	0.69795	0.891546	no	Porphobilinogen deaminase (EC 2.5.1.61)
XLOC_003814	217.2	309.636	0.511549	0.61885	0.701469	no	Frataxin homolog CyaY, facilitates Fe-S cluster assembly, interacts with IscS
XLOC_003815	314.109	300.358	-0.0645822	0.87935	1.04578	no	Uncharacterized inner membrane protein RarD
XLOC_003816	271.222	237.476	-0.191692	0.8177	1.1421	no	Uncharacterized protein YigI
XLOC_003817	325.951	378.327	0.214979	0.60405	0.861559	no	Mobile element protein
XLOC_003818	294.324	233.616	-0.333266	0.61145	1.25986	no	Homoserine/homoserine lactone efflux protein
XLOC_003819	294.068	288.348	-0.0283388	0.9493	1.01984	no	Dienelactone hydrolase family protein
XLOC_003820	302.845	301.126	-0.00821231	0.97495	1.00571	no	Transcriptional activator RfaH
XLOC_003821	279.975	296.316	0.0818385	0.84335	0.944853	no	3-ketoacyl-CoA thiolase (EC 2.3.1.16)
XLOC_003822	302.264	324.999	0.104626	0.82235	0.930046	no	Enoyl-CoA hydratase (EC 4.2.1.17) / Delta(3)-cis-delta(2)-trans-enoyl-CoA isomerase (EC 5.3.3.8) / 3-hydroxyacyl-CoA dehydrogenase (EC 1.1.1.35) / 3-hydroxybutyryl-CoA epimerase (EC 5.1.2.3)
XLOC_003823	312.171	3026.93	3.27745	5e-05	0.103131	yes
XLOC_003824	60.6784	276.87	2.18995	0.2219	0.219158	no
XLOC_003825	561.374	1036.04	0.884046	0.0609	0.541846	no	UDP-N-acetylenolpyruvoylglucosamine reductase (EC 1.3.1.98)
XLOC_003825	561.374	1036.04	0.884046	0.0609	0.541846	no	Biotin operon repressor / Biotin--protein ligase (EC 6.3.4.9)(EC 6.3.4.10)(EC 6.3.4.11)(EC 6.3.4.15)
XLOC_003826	0.803532	0.803532	0	1	1	no
XLOC_003827	0.803532	0.803532	0	1	1	no
XLOC_003828	0.803532	0.803532	0	1	1	no
XLOC_003829	0.803532	173.067	7.75076	0.10945	0.0046429	no
XLOC_003830	428.233	547.231	0.353754	0.417	0.782545	no	Translation elongation factor Tu
XLOC_003831	330.213	460.548	0.479955	0.5414	0.717	no	Protein translocase subunit SecE
XLOC_003832	303.361	424.28	0.483981	0.4166	0.715002	no	Transcription antitermination protein NusG
XLOC_003833	329.019	429.405	0.384168	0.6124	0.766221	no	LSU ribosomal protein L11p (L12e)
XLOC_003834	267.126	586.82	1.1354	0.027	0.455209	no	LSU ribosomal protein L1p (L10Ae)
XLOC_003835	424.337	513.644	0.275558	0.6228	0.826131	no	LSU ribosomal protein L10p (P0)
XLOC_003836	270.739	416.344	0.620873	0.4865	0.650277	no	LSU ribosomal protein L7p/L12p (P1/P2)
XLOC_003837	327.785	476.793	0.540613	0.3815	0.687479	no	DNA-directed RNA polymerase beta subunit (EC 2.7.7.6)
XLOC_003838	314.177	440.729	0.488314	0.4181	0.712858	no	DNA-directed RNA polymerase beta' subunit (EC 2.7.7.6)
XLOC_003839	285.829	443.227	0.632893	0.14175	0.644882	no	Anaerobic C4-dicarboxylate transporter DcuB
XLOC_003840	58.9801	0.803532	-6.19773	0.0568	73.4011	no	hypothetical protein
XLOC_003841	381.505	277.7	-0.458175	0.31735	1.3738	no	NADH pyrophosphatase (EC 3.6.1.22), decaps 5'-NAD modified RNA
XLOC_003842	334.585	361.321	0.110908	0.79165	0.926005	no	Uroporphyrinogen III decarboxylase (EC 4.1.1.37)
XLOC_003843	343.572	346.06	0.0104097	0.9817	0.99281	no	Endonuclease V (EC 3.1.21.7)
XLOC_003844	307.58	328.498	0.0949229	0.87265	0.936322	no	Uncharacterized protein YjaG
XLOC_003845	263.943	275.093	0.059693	0.9516	0.959468	no	DNA-binding protein HU-alpha
XLOC_003846	287.649	346.724	0.269478	0.5914	0.82962	no	Uncharacterized protein YjaH
XLOC_003847	540.066	642.49	0.250538	0.69035	0.840583	no	Sensor protein of zinc sigma-54-dependent two-component system
XLOC_003847	540.066	642.49	0.250538	0.69035	0.840583	no	Response regulator of zinc sigma-54-dependent two-component system
XLOC_003848	429.33	19735.6	5.52257	5e-05	0.0217541	yes
XLOC_003849	0.803532	0.803532	0	1	1	no
XLOC_003850	331.843	7669.78	4.53061	0.1049	0.0432663	no
XLOC_003851	0.803532	553.739	9.42863	0.0052	0.0014511	no
XLOC_003852	272.133	506.098	0.895105	0.039	0.537708	no	Homoserine O-succinyltransferase (EC 2.3.1.46)
XLOC_003853	306.257	388.611	0.343584	0.4236	0.788081	no	Malate synthase (EC 2.3.3.9)
XLOC_003854	255.699	337.454	0.400244	0.3345	0.75773	no	Isocitrate lyase (EC 4.1.3.1)
XLOC_003855	318.243	363.326	0.191136	0.6584	0.875916	no	Isocitrate dehydrogenase phosphatase (EC 2.7.11.5)/kinase (EC 3.1.3.-)
XLOC_003856	288.629	308.768	0.097307	0.85135	0.934776	no	5-methyltetrahydrofolate--homocysteine methyltransferase (EC 2.1.1.13)
XLOC_003857	260.157	309.556	0.250818	0.5554	0.84042	no	Sodium-dependent phosphate transporter
XLOC_003858	300.016	278.146	-0.109197	0.8068	1.07863	no	LSU rRNA pseudouridine(2604) synthase (EC 5.4.99.21)
XLOC_003859	303.839	327.642	0.108813	0.80335	0.927351	no	Glucose-6-phosphate isomerase (EC 5.3.1.9)
XLOC_003860	273.308	393.208	0.524765	0.5496	0.695072	no	PsiE protein
XLOC_003861	235.289	171.397	-0.457092	0.6872	1.37277	no	hypothetical protein
XLOC_003862	321.949	333.484	0.0507854	0.9026	0.965411	no	Maltose/maltodextrin transport ATP-binding protein MalK (EC 3.6.3.19)
XLOC_003863	248.908	320.209	0.363401	0.3893	0.77733	no	Maltoporin (maltose/maltodextrin high-affinity receptor, phage lambda receptor protein)
XLOC_003864	311.379	295.705	-0.074513	0.8621	1.05301	no	Maltose operon periplasmic protein MalM
XLOC_003865	221.961	251.786	0.181892	0.82905	0.881546	no	Chorismate--pyruvate lyase (EC 4.1.3.40)
XLOC_003866	327.111	255.562	-0.356107	0.431	1.27997	no	4-hydroxybenzoate polyprenyltransferase (EC 2.5.1.39)
XLOC_003867	333.309	187.986	-0.826235	0.42165	1.77305	no	Diacylglycerol kinase (EC 2.7.1.107)
XLOC_003868	255.799	306.313	0.259996	0.6781	0.83509	no	SOS-response repressor and protease LexA (EC 3.4.21.88)
XLOC_003869	290.355	262.891	-0.143353	0.72915	1.10447	no	DNA-damage-inducible protein F
XLOC_003870	206.853	92.217	-1.1655	0.44095	2.24311	no	UPF0337 protein YjbJ
XLOC_003871	249.006	425.73	0.773758	0.279	0.584892	no	Hemolysin
XLOC_003872	281.602	314.933	0.161387	0.69585	0.894165	no	tRNA-dihydrouridine(20/20a) synthase (EC 1.3.1.91)
XLOC_003873	295.07	177.065	-0.736778	0.5447	1.66645	no	Phage shock protein G
XLOC_003874	277.332	272.218	-0.0268516	0.94825	1.01879	no	Replicative DNA helicase (DnaB) (EC 3.6.4.12)
XLOC_003875	268.219	291.993	0.122522	0.7649	0.91858	no	Alanine racemase (EC 5.1.1.1)
XLOC_003876	298.155	231.529	-0.36487	0.38025	1.28777	no	Biosynthetic Aromatic amino acid aminotransferase alpha (EC 2.6.1.57)
XLOC_003877	307.301	213.205	-0.527411	0.35825	1.44134	no	NMN phosphatase (EC 3.1.3.5); Class B acid phosphatase precursor (EC 3.1.3.2)
XLOC_003878	266.287	259.983	-0.0345647	0.97295	1.02425	no	UPF0047 protein YjbQ
XLOC_003879	484.639	236.224	-1.03675	0.26765	2.05161	no	Uncharacterized protein YjbR
XLOC_003880	221.431	212.236	-0.0611878	0.94255	1.04332	no	Single-stranded DNA-binding protein
XLOC_003881	41.6177	128.584	1.62744	0.2944	0.323662	no	hypothetical protein
XLOC_003882	322.276	354.668	0.138172	0.7693	0.90867	no	TonB-dependent receptor; Outer membrane receptor for ferric enterobactin and colicins B, D
XLOC_003883	0.803532	0.803532	0	1	1	no	hypothetical protein
XLOC_003884	315.997	369.651	0.226253	0.64045	0.854852	no	Outer membrane protein assembly factor YaeT
XLOC_003885	325.493	310.821	-0.0665425	0.8715	1.0472	no	ABC transporter, ATP-binding protein (cluster 1, maltose/g3p/polyamine/iron)
XLOC_003886	271.054	307.127	0.180255	0.6656	0.882547	no	ABC transporter, substrate-binding protein (cluster 1, maltose/g3p/polyamine/iron)
XLOC_003887	542.143	500.891	-0.114177	0.78285	1.08236	no	ABC transporter, permease protein
XLOC_003887	542.143	500.891	-0.114177	0.78285	1.08236	no	ABC transporter, permease protein 2 (cluster 1, maltose/g3p/polyamine/iron)
XLOC_003888	0.803532	0.803532	0	1	1	no	hypothetical protein
XLOC_003889	289.442	383.646	0.406501	0.36895	0.754451	no	c-di-GMP phosphodiesterase (EC 3.1.4.52) => PdeC
XLOC_003890	277.337	312.199	0.170826	0.8307	0.888334	no	Redox-sensitive transcriptional activator SoxR
XLOC_003891	362.285	259.672	-0.480435	0.36625	1.39516	no	Glutathione S-transferase (EC 2.5.1.18)
XLOC_003892	270.374	371.475	0.458309	0.27935	0.727839	no	Guanine/hypoxanthine permease GhxP
XLOC_003893	304.476	278.28	-0.129791	0.76095	1.09414	no	Uncharacterized Na(+)/H(+) exchanger YjcE
XLOC_003894	599.863	804.363	0.423214	0.3513	0.745762	no	Holin-like protein CidA
XLOC_003894	599.863	804.363	0.423214	0.3513	0.745762	no	CidA-associated membrane protein CidB
XLOC_003895	342.17	485.425	0.504535	0.33945	0.704887	no	Uncharacterized fimbrial-like protein YadN
XLOC_003896	287.332	320.834	0.159108	0.7548	0.895578	no	Putative fimbrial chaperone protein
XLOC_003897	318.258	300.65	-0.0821118	0.8598	1.05857	no	Outer membrane usher protein fimD precursor
XLOC_003898	345.573	355.398	0.0404451	0.95265	0.972355	no	Putative fimbrial subunit
XLOC_003899	65.6883	65.0055	-0.0150746	0.97385	1.0105	no	Putative major fimbrial subunit
XLOC_003900	286.039	271.441	-0.0755732	0.8554	1.05378	no	Proton/glutamate symporter @ Proton/aspartate symporter
XLOC_003901	269.263	279.706	0.0548952	0.91935	0.962664	no	Response regulator protein Z5684
XLOC_003902	318.075	258.724	-0.297953	0.5137	1.2294	no	Two-component system sensor protein Z5692
XLOC_003903	348.274	184.536	-0.91632	0.3732	1.8873	no	Uncharacterized protein YjdP
XLOC_003904	331.245	316.131	-0.0673762	0.87155	1.04781	no	L-Proline/Glycine betaine transporter ProP
XLOC_003905	277.883	297.403	0.0979416	0.81995	0.934365	no	alpha-galactosidase (EC 3.2.1.22)
XLOC_003906	294.471	281.77	-0.0636075	0.8829	1.04508	no	Melibiose carrier protein, Na+/melibiose symporter
XLOC_003907	279.885	313.47	0.163493	0.69985	0.892861	no	hypothetical protein
XLOC_003908	240.768	303.017	0.331755	0.7257	0.794569	no	ParB
XLOC_003909	269.723	352.5	0.386145	0.37665	0.765172	no	Pantothenate kinase (EC 2.7.1.33)
XLOC_003910	132.672	427.581	1.68833	0.1362	0.310285	no	PTS system, IIA component
XLOC_003911	316.942	313.818	-0.0142907	0.962	1.00995	no	PTS system, cellobiose-specific IIB component (EC 2.7.1.205)
XLOC_003912	303.83	395.942	0.382025	0.37425	0.76736	no	diguanylate cyclase/phosphodiesterase (GGDEF & EAL domains) with PAS/PAC sensor(s)
XLOC_003913	610.334	527.067	-0.211613	0.61275	1.15798	no	2-iminoacetate synthase (ThiH) (EC 4.1.99.19)
XLOC_003913	610.334	527.067	-0.211613	0.61275	1.15798	no	Thiazole synthase (EC 2.8.1.10)
XLOC_003914	1022.69	850.072	-0.266712	0.652	1.20306	no	Sulfur carrier protein ThiS
XLOC_003914	1022.69	850.072	-0.266712	0.652	1.20306	no	Sulfur carrier protein ThiS adenylyltransferase (EC 2.7.7.73)
XLOC_003914	1022.69	850.072	-0.266712	0.652	1.20306	no	Thiamin-phosphate pyrophosphorylase (EC 2.5.1.3)
XLOC_003914	1022.69	850.072	-0.266712	0.652	1.20306	no	Phosphomethylpyrimidine synthase ThiC (EC 4.1.99.17)
XLOC_003915	261.13	221.572	-0.236993	0.775	1.17853	no	Regulator of sigma D
XLOC_003916	309.035	276.014	-0.163029	0.84835	1.11964	no	Zinc resistance-associated protein ZraP
XLOC_003917	309.842	275.971	-0.167016	0.85125	1.12273	no	Phosphoribosylamine--glycine ligase (EC 6.3.4.13)
XLOC_003918	301.647	282.2	-0.0961432	0.8253	1.06891	no	IMP cyclohydrolase (EC 3.5.4.10) / Phosphoribosylaminoimidazolecarboxamide formyltransferase (EC 2.1.2.3)
XLOC_003919	303.91	560.265	0.882465	0.17865	0.54244	no	Uncharacterized N-acetyltransferase YjaB
XLOC_003920	289.311	241.132	-0.262798	0.5692	1.1998	no	Acetate operon repressor IclR
XLOC_003921	330.629	0.803532	-8.68464	5e-05	411.47	yes	Alpha-aspartyl dipeptidase Peptidase E (EC 3.4.13.21)
XLOC_003922	334.328	330.112	-0.0183086	0.9611	1.01277	no	Uncharacterized protein YjbD
XLOC_003923	272.133	281.165	0.0471051	0.9157	0.967877	no	Sodium-dependent transporter
XLOC_003924	323.13	315.88	-0.0327381	0.93505	1.02295	no	Aspartokinase (EC 2.7.2.4)
XLOC_003925	303.257	327.494	0.110928	0.89205	0.925993	no	Acetyltransferase
XLOC_003926	332.592	367.833	0.145297	0.82875	0.904193	no	Acetyltransferase, GNAT family
XLOC_003927	314.067	306.095	-0.0370929	0.9725	1.02604	no	RidA/YER057c/UK114 superfamily protein
XLOC_003928	585.258	455.964	-0.360153	0.52	1.28356	no	hypothetical protein
XLOC_003928	585.258	455.964	-0.360153	0.52	1.28356	no	predicted branched-chain amino acid permease (azaleucine resistance)
XLOC_003929	308.046	410.188	0.413139	0.33435	0.750987	no	Putative inner membrane protein
XLOC_003930	304.432	263.453	-0.208574	0.6391	1.15555	no	Maltodextrin ABC transporter, permease protein MdxG
XLOC_003931	302.496	396.674	0.391038	0.37395	0.762581	no	Maltodextrin ABC transporter, permease protein MdxF
XLOC_003932	249.226	440.966	0.823213	0.05615	0.565182	no	Maltodextrin ABC transporter, substrate-binding protein MdxE
XLOC_003933	327.01	332.038	0.0220136	0.9627	0.984857	no	Glycerol-3-phosphate acyltransferase (EC 2.3.1.15)
XLOC_003934	46.7471	0.803532	-5.86238	0.0568	58.177	no	hypothetical protein
XLOC_003935	344.711	265.842	-0.374818	0.60725	1.29668	no	Zinc uptake regulation protein Zur
XLOC_003936	299.258	358.433	0.260314	0.53435	0.834906	no	Quinone oxidoreductase (EC 1.6.5.5)
XLOC_003937	316.09	294.033	-0.104357	0.82805	1.07502	no	Excinuclease ABC subunit A
XLOC_003938	302.745	283.354	-0.0954976	0.8252	1.06843	no	Lytic transglycosylase, catalytic
XLOC_003939	333.309	290.524	-0.198203	0.83495	1.14727	no	Transcriptional regulator, AraC family
XLOC_003940	285.66	372.684	0.383654	0.3815	0.766494	no	Feruloyl esterase( EC:3.1.1.73 )
XLOC_003941	200.661	195.423	-0.03816	0.911	1.0268	no	hypothetical protein
XLOC_003942	300.952	373.171	0.310303	0.4951	0.806472	no	Inositol-1-monophosphatase (EC 3.1.3.25)
XLOC_003943	535.846	576.99	0.106728	0.7938	0.928692	no	Transcriptional regulator, LacI family
XLOC_003943	535.846	576.99	0.106728	0.7938	0.928692	no	Metal-dependent hydrolases of the beta-lactamase superfamily III
XLOC_003944	228.969	76.6885	-1.57807	0.28735	2.9857	no	Uncharacterized protein YjcB
XLOC_003945	315.899	294.172	-0.102803	0.95165	1.07386	no	DNA-binding transcriptional dual regulator SoxS
XLOC_003946	308.538	323.009	0.0661262	0.8784	0.955199	no	Transcriptional regulator CidR, LysR family
XLOC_003947	498.035	452.735	-0.13758	0.836	1.10006	no	Acetate permease ActP (cation/acetate symporter)
XLOC_003947	498.035	452.735	-0.13758	0.836	1.10006	no	Inner membrane protein YjcH, clustering with ActP
XLOC_003948	304.738	322.095	0.0799169	0.85445	0.946112	no	Acetyl-CoA synthetase (EC 6.2.1.1)
XLOC_003949	340.643	274.139	-0.313353	0.5452	1.24259	no	hypothetical protein
XLOC_003950	311.735	290.561	-0.101479	0.8197	1.07287	no	Formate dehydrogenase H (EC 1.2.1.2) @ selenocysteine-containing
XLOC_003951	346.829	260.663	-0.412039	0.326	1.33056	no	PfkB family carbohydrate kinase Z5686, in cluster with transporter and aldolase
XLOC_003952	257.349	288.359	0.16414	0.71125	0.89246	no	ABC transport system, periplasmic substrate-binding protein Z5689
XLOC_003953	658.407	487.609	-0.433255	0.3381	1.35028	no	ABC transport system, permease protein Z5690
XLOC_003953	658.407	487.609	-0.433255	0.3381	1.35028	no	ABC transport system, ATP-binding protein Z5691
XLOC_003954	306.046	211.402	-0.533759	0.3277	1.4477	no	Metal-dependent hydrolases of the beta-lactamase superfamily I; PhnP protein
XLOC_003955	834.24	661.287	-0.335186	0.47745	1.26154	no	Ribose 1,5-bisphosphate phosphokinase PhnN (EC 2.7.4.23)
XLOC_003955	834.24	661.287	-0.335186	0.47745	1.26154	no	Alpha-D-ribose 1-methylphosphonate 5-triphosphate diphosphatase (EC 3.6.1.63)
XLOC_003955	834.24	661.287	-0.335186	0.47745	1.26154	no	Alpha-D-ribose 1-methylphosphonate 5-triphosphate synthase subunit PhnL (EC 2.7.8.37)
XLOC_003956	929.705	639.098	-0.540736	0.2373	1.45471	no	Phosphonates utilization ATP-binding protein PhnK
XLOC_003956	929.705	639.098	-0.540736	0.2373	1.45471	no	Alpha-D-ribose 1-methylphosphonate 5-phosphate C-P lyase (EC 4.7.1.1)
XLOC_003956	929.705	639.098	-0.540736	0.2373	1.45471	no	Alpha-D-ribose 1-methylphosphonate 5-triphosphate synthase subunit PhnI (EC 2.7.8.37)
XLOC_003957	584.158	516.809	-0.176727	0.71015	1.13032	no	Alpha-D-ribose 1-methylphosphonate 5-triphosphate synthase subunit PhnH (EC 2.7.8.37)
XLOC_003957	584.158	516.809	-0.176727	0.71015	1.13032	no	Alpha-D-ribose 1-methylphosphonate 5-triphosphate synthase subunit PhnG (EC 2.7.8.37)
XLOC_003958	278.156	247.591	-0.167935	0.7505	1.12345	no	Transcriptional regulator PhnF
XLOC_003959	252.011	335.808	0.41415	0.50195	0.750462	no	Protein PhnB
XLOC_003960	200.937	130.903	-0.618245	0.5943	1.53501	no	Protein PhnA
XLOC_003961	304.93	269.725	-0.176989	0.68165	1.13052	no	Melibiose operon regulatory protein MelR, AraC family
XLOC_003962	64.5396	0.803532	-6.32769	0.2114	80.3199	no	hypothetical protein
XLOC_003963	327.624	256.736	-0.351755	0.4553	1.27611	no	hypothetical protein
XLOC_003964	344.135	309.966	-0.150865	0.81055	1.11023	no	hypothetical protein
XLOC_003965	147.752	184.434	0.319927	0.84665	0.80111	no	hypothetical protein
XLOC_003966	511.822	498.409	-0.038312	0.94535	1.02691	no	Chaperone-modulator protein CbpM
XLOC_003966	511.822	498.409	-0.038312	0.94535	1.02691	no	DnaJ-class molecular chaperone CbpA
XLOC_003967	444.308	510.401	0.200071	0.76695	0.870508	no	Integral membrane protein TerC
XLOC_003967	444.308	510.401	0.200071	0.76695	0.870508	no	hypothetical protein
XLOC_003968	843.655	748.709	-0.172248	0.76575	1.12681	no	Biofilm PGA synthesis auxiliary protein PgaD
XLOC_003968	843.655	748.709	-0.172248	0.76575	1.12681	no	Biofilm PGA synthesis N-glycosyltransferase PgaC (EC 2.4.-.-)
XLOC_003968	843.655	748.709	-0.172248	0.76575	1.12681	no	Biofilm PGA synthesis deacetylase PgaB (EC 3.-)
XLOC_003969	288.933	279.642	-0.0471539	0.9184	1.03322	no	Biofilm PGA outer membrane secretin PgaA
XLOC_003970	329.859	368.181	0.158566	0.81965	0.895915	no	UPF0716 protein FxsA
XLOC_003971	168.589	285.581	0.76039	0.5008	0.590337	no	Heat shock protein 10 kDa family chaperone GroES
XLOC_003972	326.691	414.416	0.343153	0.44885	0.788317	no	Heat shock protein 60 kDa family chaperone GroEL
XLOC_003973	0.803532	202.989	7.98083	0.0006	0.0039585	yes	probable membrane protein yjeI
XLOC_003974	0.803532	374.421	8.86409	5e-05	0.00214607	yes	Putative transcriptional regulatory protein
XLOC_003975	349.429	399.692	0.193889	0.7199	0.874246	no	Translation elongation factor P
XLOC_003976	0.803532	0.803532	0	1	1	no	Entericidin A
XLOC_003977	239.561	73.7529	-1.69962	0.38535	3.24816	no	Entericidin B
XLOC_003978	235.862	180.034	-0.389674	0.7803	1.3101	no	Small multidrug resistance (SMR) efflux transporter => SugE, quaternary ammonium compounds
XLOC_003979	264.828	267.183	0.0127726	0.98395	0.991186	no	Translation elongation factor P Lys34--(R)-beta-lysine ligase
XLOC_003980	308	318.357	0.0477151	0.9104	0.967467	no	Inner membrane transporter YjeM
XLOC_003981	275.272	329.034	0.257379	0.70235	0.836607	no	3'-to-5' oligoribonuclease (orn)
XLOC_003982	0.803532	0.803532	0	1	1	no
XLOC_003983	0.803532	0.803532	0	1	1	no
XLOC_003984	0.803532	0.803532	0	1	1	no
XLOC_003985	287.107	267.506	-0.102017	0.8025	1.07327	no	NAD(P)H-hydrate epimerase (EC 5.1.99.6) / ADP-dependent (S)-NAD(P)H-hydrate dehydratase (EC 4.2.1.136)
XLOC_003986	349.059	227.38	-0.618366	0.45675	1.53514	no	tRNA threonylcarbamoyladenosine biosynthesis protein TsaE
XLOC_003987	262.393	256.4	-0.033333	0.93385	1.02337	no	N-acetylmuramoyl-L-alanine amidase (EC 3.5.1.28)
XLOC_003988	280.984	240.45	-0.224751	0.6013	1.16858	no	DNA mismatch repair protein MutL
XLOC_003989	311.364	340.846	0.130518	0.76295	0.913503	no	tRNA dimethylallyltransferase (EC 2.5.1.75)
XLOC_003990	233.4	213.474	-0.128744	0.91095	1.09334	no	RNA-binding protein Hfq
XLOC_003991	284.36	258.335	-0.138475	0.7397	1.10074	no	Ribosome LSU-associated GTP-binding protein HflX
XLOC_003992	294.599	301.105	0.0315141	0.93925	0.978393	no	HflK protein
XLOC_003993	279.464	312.534	0.161351	0.69585	0.894188	no	HflC protein
XLOC_003994	102.473	192.218	0.9075	0.51695	0.533108	no	Putative inner membrane protein YjeT (clustered with HflC)
XLOC_003995	345.234	357.238	0.049311	0.90785	0.966398	no	Adenylosuccinate synthetase (EC 6.3.4.4)
XLOC_003996	279.667	287.663	0.0406696	0.96285	0.972204	no	Nitrite-sensitive transcriptional repressor NsrR
XLOC_003997	320.621	291.936	-0.135217	0.7731	1.09826	no	3'-to-5' exoribonuclease RNase R
XLOC_003998	261.385	333.959	0.353495	0.4807	0.782686	no	23S rRNA (guanosine(2251)-2'-O)-methyltransferase (EC 2.1.1.185)
XLOC_003999	303.771	257.881	-0.236279	0.58555	1.17795	no	Alkylation response protein AidB, acyl-CoA dehydrogenase family
XLOC_004000	300.265	266.956	-0.169634	0.76525	1.12477	no	YjfP protein
XLOC_004001	306.083	321.613	0.0714028	0.86575	0.951712	no	PTS system, ascorbate-specific IIC component
XLOC_004002	139.837	218.603	0.644567	0.58615	0.639685	no	PTS system, ascorbate-specific IIB component (EC 2.7.1.194)
XLOC_004003	268.229	313.162	0.223444	0.78285	0.856518	no	PTS system, ascorbate-specific IIA component
XLOC_004004	252.846	323.119	0.353807	0.5379	0.782517	no	3-keto-L-gulonate-6-phosphate decarboxylase UlaD (EC 4.1.1.85)
XLOC_004005	574.583	633.586	0.141025	0.72575	0.906875	no	L-ribulose-5-phosphate 3-epimerase UlaE (EC 5.1.3.22)
XLOC_004005	574.583	633.586	0.141025	0.72575	0.906875	no	L-ribulose-5-phosphate 4-epimerase UlaF (EC 5.1.3.4)
XLOC_004006	175.466	300.409	0.775737	0.4469	0.58409	no	SSU ribosomal protein S6p
XLOC_004007	51.3758	280.167	2.44713	0.22175	0.183376	no	SSU ribosomal protein S18p @ SSU ribosomal protein S18p, zinc-independent
XLOC_004008	248.22	347.054	0.483541	0.5407	0.71522	no	LSU ribosomal protein L9p
XLOC_004009	280.528	290.25	0.0491513	0.93455	0.966505	no	FKBP-type peptidyl-prolyl cis-trans isomerase FklB (EC 5.2.1.8)
XLOC_004010	300.59	306.328	0.0272802	0.95115	0.981268	no	D-serine/D-alanine/glycine transporter
XLOC_004011	207.936	218.846	0.0737765	0.95115	0.950148	no	Redox-sensing transcriptional regulator QorR
XLOC_004012	334.295	346.724	0.0526659	0.9217	0.964153	no	3'(2'),5'-bisphosphate nucleotidase (EC 3.1.3.7)
XLOC_004013	90.7329	141.457	0.640666	0.6819	0.641417	no	Uncharacterized protein YtfK
XLOC_004014	657.034	645.113	-0.0264161	0.96745	1.01848	no	Outer membrane component of TAM transport system
XLOC_004014	657.034	645.113	-0.0264161	0.96745	1.01848	no	Inner membrane component of TAM transport system
XLOC_004015	278.239	240.832	-0.208298	0.8446	1.15532	no	UPF0131 protein YtfP
XLOC_004016	311.364	315.906	0.0208932	0.95655	0.985622	no	Galactofuranose ABC transporter, substrate-binding protein
XLOC_004017	264.415	247.116	-0.0976156	0.8113	1.07	no	Galactofuranose ABC transporter, ATP-binding protein
XLOC_004018	531.798	386.332	-0.461037	0.2678	1.37653	no	Galactofuranose ABC transporter, permease protein 1
XLOC_004018	531.798	386.332	-0.461037	0.2678	1.37653	no	Galactofuranose ABC transporter, permease protein 2
XLOC_004019	306.754	287.053	-0.095765	0.81925	1.06863	no	UDP-N-acetylmuramate:L-alanyl-gamma-D-glutamyl-meso-diaminopimelate ligase (EC 6.3.2.-)
XLOC_004020	260.895	173.699	-0.58688	0.4968	1.50199	no	hypothetical protein
XLOC_004021	245.946	333.694	0.440184	0.29205	0.737041	no	TldE protein, part of TldE/TldD proteolytic complex
XLOC_004022	305.126	360.1	0.238992	0.79375	0.847337	no	Soluble cytochrome b562
XLOC_004023	260.836	279.952	0.102036	0.9191	0.931717	no	Uncharacterized protein STM4440
XLOC_004024	240.583	229.016	-0.0710863	0.9456	1.05051	no	Uncharacterized protein STM4441
XLOC_004025	331.844	241.887	-0.456172	0.65615	1.3719	no	Uncharacterized protein STM4442
XLOC_004026	316.224	194.371	-0.702134	0.1985	1.62691	no	Uncharacterized inner membrane protein STM4443
XLOC_004027	304.133	280.816	-0.115077	0.8413	1.08303	no	Uncharacterized inner membrane protein STM4444
XLOC_004028	866.575	747.254	-0.213726	0.66115	1.15968	no	Uncharacterized metal-dependent hydrolase STM4445
XLOC_004028	866.575	747.254	-0.213726	0.66115	1.15968	no	D-glucosaminate-6-phosphate ammonia-lyase related protein STM4446
XLOC_004028	866.575	747.254	-0.213726	0.66115	1.15968	no	2-dehydro-3-deoxyphosphogluconate aldolase-like protein STM4447
XLOC_004029	296.588	247.265	-0.262402	0.5276	1.19947	no	Putative hemagglutinin-related protein
XLOC_004030	276.95	265.317	-0.0619084	0.891	1.04385	no	Transcription antiterminator STM4448, BglG family
XLOC_004031	418.95	341.626	-0.29436	0.77045	1.22634	no	RelB/StbD replicon stabilization protein (antitoxin to RelE/StbE)
XLOC_004031	418.95	341.626	-0.29436	0.77045	1.22634	no	mRNA interferase RelE
XLOC_004032	227.716	148.288	-0.618834	0.5943	1.53563	no	PTS system, cellobiose-specific IIB component (EC 2.7.1.205)
XLOC_004033	279.049	301.802	0.113084	0.78935	0.92461	no	6-phospho-beta-glucosidase (EC 3.2.1.86)
XLOC_004034	263.085	299.923	0.189063	0.65235	0.877175	no	PTS system, cellobiose-specific IIC component
XLOC_004035	299.401	284.867	-0.0717905	0.8784	1.05102	no	Mg(2+) transport ATPase, P-type (EC 3.6.3.2)
XLOC_004036	49.1349	301.493	2.6173	0.17185	0.162972	no	hypothetical protein
XLOC_004037	245.379	402.235	0.713027	0.3466	0.610039	no	Protein YjgK, linked to biofilm formation
XLOC_004038	311.443	306.824	-0.0215568	0.97595	1.01505	no	Ribonuclease E inhibitor RraB
XLOC_004039	210.878	297.946	0.498642	0.3479	0.707773	no	tRNA-(ms[2]io[6]A)-hydroxylase
XLOC_004040	617.729	553.747	-0.157747	0.71645	1.11554	no	Lipopolysaccharide export system permease protein LptF
XLOC_004040	617.729	553.747	-0.157747	0.71645	1.11554	no	Lipopolysaccharide export system permease protein LptG
XLOC_004041	275.396	230.993	-0.253658	0.5441	1.19223	no	Malonate-semialdehyde dehydrogenase [inositol] (EC 1.2.1.18)
XLOC_004042	352.145	309.129	-0.187961	0.66755	1.13915	no	5-deoxy-glucuronate isomerase (EC 5.3.1.30)
XLOC_004043	291.653	235.791	-0.306744	0.4773	1.23691	no	3D-(3,5/4)-trihydroxycyclohexane-1,2-dione hydrolase (EC 3.7.1.22)
XLOC_004044	292.709	183.246	-0.675685	0.14425	1.59736	no	Myo-inositol 2-dehydrogenase 1 (EC 1.1.1.18)
XLOC_004045	315.534	235.809	-0.420177	0.35705	1.33809	no	Uncharacterized sugar phosphate isomerase/epimerase STM4436
XLOC_004046	319.552	243.206	-0.393872	0.37975	1.31391	no	Inosose dehydratase (EC 4.2.1.44)
XLOC_004047	0.803532	0.803532	0	1	1	no
XLOC_004048	0.803532	136.487	7.40819	5e-05	0.00588724	yes	Integrase
XLOC_004049	22.3323	38.082	0.769977	0.50475	0.586427	no	Mobile element protein
XLOC_004050	257.411	0.803532	-8.3235	5e-05	320.349	yes	ORF25
XLOC_004051	299.727	298.517	-0.00583596	0.99055	1.00405	no	Xylose isomerase (EC 5.3.1.5)
XLOC_004052	395.708	343.768	-0.203001	0.64455	1.15109	no	Outer membrane porin KPN_04057/KPN_04724
XLOC_004053	0.803532	0.803532	0	1	1	no
XLOC_004054	307.732	328.952	0.0962026	0.8298	0.935492	no	DUF1176 domain-containing protein
XLOC_004055	332.385	336.138	0.0161984	0.9809	0.988835	no	Transcriptional regulator YjdC, AcrR family
XLOC_004056	563.638	666.75	0.242377	0.75985	0.845351	no	Cytochrome c-type biogenesis protein DsbD, protein-disulfide reductase (EC 1.8.1.8)
XLOC_004056	563.638	666.75	0.242377	0.75985	0.845351	no	Periplasmic divalent cation tolerance protein CutA
XLOC_004057	256.49	335.138	0.385853	0.35105	0.765327	no	Anaerobic C4-dicarboxylate transporter DcuA
XLOC_004058	283.286	344.974	0.284228	0.5042	0.821181	no	Aspartate ammonia-lyase (EC 4.3.1.1)
XLOC_004059	303.429	335.062	0.143069	0.7271	0.905591	no	L-methionine and branched-chain amino acid export protein YjeH
XLOC_004060	0.803532	0.803532	0	1	1	no	hypothetical protein
XLOC_004061	0.803532	407.256	8.98536	5e-05	0.00197304	yes	Uncharacterized protein YjeJ
XLOC_004062	0.803532	94.1985	6.8732	5e-05	0.0085302	yes	Bacteriocin/lantibiotic efflux ABC transporter, permease/ATP-binding protein
XLOC_004063	0.803532	16.0554	4.32056	1	0.0500475	no	RND efflux system, membrane fusion protein
XLOC_004064	0.803532	117.171	7.18804	0.00035	0.00685777	yes	colicin V precursor
XLOC_004065	0.803532	103.807	7.01333	5e-05	0.00774063	yes	putative fimbrial-like protein
XLOC_004066	0.803532	175.908	7.77425	0.1105	0.00456791	no	Outer membrane usher protein fimD precursor
XLOC_004067	0.803532	304.599	8.56634	5e-05	0.002638	yes	Putative fimbrial chaparone
XLOC_004068	0.803532	148.078	7.52579	5e-05	0.00542641	yes	probable fimbrial protein staA
XLOC_004069	282.643	506.728	0.842231	0.0495	0.557781	no	Lysine 2,3-aminomutase (EC 5.4.3.2)
XLOC_004070	296.921	260.278	-0.190026	0.7804	1.14078	no	Lipocalin Blc
XLOC_004071	325.8	143.099	-1.18697	0.2679	2.27675	no	Fumarate reductase subunit D
XLOC_004072	302.192	240.327	-0.330467	0.70615	1.25742	no	Fumarate reductase subunit C
XLOC_004073	591.545	615.134	0.0564128	0.91745	0.961652	no	Fumarate reductase iron-sulfur protein (EC 1.3.5.4)
XLOC_004073	591.545	615.134	0.0564128	0.91745	0.961652	no	Fumarate reductase flavoprotein subunit (EC 1.3.5.4)
XLOC_004074	285.379	238.145	-0.261039	0.5926	1.19834	no	Miniconductance mechanosensitive channel MscM
XLOC_004075	292.648	257.203	-0.186259	0.66895	1.13781	no	Phosphatidylserine decarboxylase (EC 4.1.1.65)
XLOC_004076	326.933	328.716	0.00784667	0.98785	0.994576	no	Ribosome small subunit biogenesis RbfA-release protein RsgA
XLOC_004077	278.559	355.941	0.353655	0.46425	0.782599	no	ABC transporter, substrate-binding protein (cluster 3, basic aa/glutamine/opines)
XLOC_004078	275.1	220.263	-0.320729	0.4508	1.24896	no	Epoxyqueuosine reductase (EC 1.17.99.6) QueG
XLOC_004079	231.865	313.081	0.433251	0.6921	0.740591	no	hypothetical protein
XLOC_004080	171.533	268.244	0.64506	0.6875	0.639466	no	Putative inner membrane protein
XLOC_004081	186.72	213.474	0.193184	0.85485	0.874673	no	Lipoprotein BsmA
XLOC_004082	290.449	281.664	-0.0443097	0.9367	1.03119	no	Ascorbate utilization transcriptional regulator UlaR, DeoR family
XLOC_004083	286.158	330.93	0.209714	0.614	0.864709	no	L-ascorbate-6-phosphate lactonase UlaG
XLOC_004084	296.244	266.697	-0.151584	0.7081	1.11079	no	Uncharacterized MFS-type transporter
XLOC_004085	291.606	241.42	-0.272475	0.79785	1.20788	no	Uncharacterized protein YjfY
XLOC_004086	284.454	275.042	-0.0485434	0.9285	1.03422	no	Uncharacterized protein YtfB
XLOC_004087	304.531	224.636	-0.439	0.46705	1.35566	no	Repair of Iron Centers di-iron protein
XLOC_004088	291.315	269.805	-0.110663	0.79525	1.07972	no	Inner membrane protein YtfF
XLOC_004089	331.222	287.363	-0.204924	0.649	1.15263	no	Transcriptional regulator, AraC family
XLOC_004090	336.394	262.847	-0.355929	0.431	1.27981	no	NAD(P)H dehydrogenase (quinone) 2 (EC 1.6.5.2)
XLOC_004091	284.653	356.388	0.324244	0.4628	0.798717	no	2',3'-cyclic-nucleotide 2'-phosphodiesterase (EC 3.1.4.16) / 3'-nucleotidase (EC 3.1.3.6)
XLOC_004092	325.876	384.992	0.240505	0.7045	0.846449	no	Uncharacterized protein YtfJ
XLOC_004093	295.697	301.248	0.0268321	0.952	0.981573	no	Transcriptional regulator, AraC family
XLOC_004094	301.294	244.277	-0.302654	0.4967	1.23341	no	beta-galactosidase (EC 3.2.1.23)
XLOC_004095	299.602	363.546	0.279091	0.5083	0.82411	no	Sugar-proton symporter
XLOC_004096	288.259	319.263	0.14738	0.72535	0.902889	no	UPF0053 inner membrane protein YtfL
XLOC_004097	237.906	244.091	0.0370274	0.9576	0.974661	no	Peptide-methionine (S)-S-oxide reductase MsrA (EC 1.8.4.11)
XLOC_004098	126.627	295.855	1.22431	0.38405	0.428004	no	hypothetical protein
XLOC_004099	293.761	398.538	0.440074	0.4898	0.737097	no	Inorganic pyrophosphatase (EC 3.6.1.1)
XLOC_004100	329.331	344.229	0.0638303	0.8781	0.956721	no	Fructose-1,6-bisphosphatase, type I (EC 3.1.3.11)
XLOC_004101	289.892	277.095	-0.0651348	0.87115	1.04618	no	hypothetical protein
XLOC_004102	226.349	289.266	0.353848	0.6242	0.782494	no	UPF0307 protein YjgA
XLOC_004103	54.3184	0.803532	-6.07894	0.0568	67.5995	no	hypothetical protein
XLOC_004104	205.249	248.785	0.277524	0.75685	0.825006	no	Ribonucleotide reductase of class III (anaerobic), activating protein (EC 1.97.1.4)
XLOC_004105	291.795	288.943	-0.0141702	0.97465	1.00987	no	Ribonucleotide reductase of class III (anaerobic), large subunit (EC 1.17.4.2)
XLOC_004106	286.404	304.374	0.0877935	0.8537	0.940961	no	Transcriptional regulator, RpiR family
XLOC_004107	288.29	252.665	-0.190295	0.65435	1.141	no	Trehalose-6-phosphate hydrolase (EC 3.2.1.93)
XLOC_004108	293.737	269.157	-0.126077	0.76475	1.09132	no	PTS system, trehalose-specific IIB component (EC 2.7.1.201) / PTS system, trehalose-specific IIC component
XLOC_004109	270.558	266.402	-0.022333	0.95495	1.0156	no	Trehalose operon transcriptional repressor
XLOC_004110	213.588	422.727	0.984896	0.2605	0.505262	no	2-iminobutanoate/2-iminopropanoate deaminase RidA/TdcF (EC 3.5.99.10)
XLOC_004111	214.961	457.36	1.08926	0.16845	0.470004	no	Aspartate carbamoyltransferase regulatory chain (PyrI)
XLOC_004112	272.464	362.463	0.411768	0.33375	0.751702	no	Aspartate carbamoyltransferase (EC 2.1.3.2)
XLOC_004113	303.147	352.509	0.217643	0.599	0.85997	no	Ornithine carbamoyltransferase (EC 2.1.3.3)
XLOC_004114	230.382	286.293	0.313464	0.6972	0.804707	no	Uncharacterized N-acetyltransferase YjgM
XLOC_004115	599.216	542.535	-0.14336	0.8589	1.10447	no	Valyl-tRNA synthetase (EC 6.1.1.9)
XLOC_004115	599.216	542.535	-0.14336	0.8589	1.10447	no	DNA polymerase III chi subunit (EC 2.7.7.7)
XLOC_004116	321.733	221.079	-0.541302	0.1925	1.45529	no	Cytosol aminopeptidase PepA (EC 3.4.11.1)
XLOC_004117	258.604	233.759	-0.145723	0.7211	1.10628	no	Uncharacterized protein YjgR
XLOC_004118	268.136	231.978	-0.208977	0.67045	1.15587	no	Inosose isomerase (EC 5.3.99.11)
XLOC_004119	276.406	254.685	-0.118075	0.80455	1.08529	no	Predicted transcriptional regulator of the myo-inositol catabolic operon
XLOC_004120	279.765	253.04	-0.14485	0.7456	1.10562	no	5-keto-2-deoxygluconokinase (EC 2.7.1.92) / uncharacterized domain
XLOC_004121	127.612	65.6845	-0.958139	0.6794	1.9428	no	hypothetical protein
XLOC_004122	561.799	583.375	0.0543695	0.9039	0.963015	no	Glycerol-3-phosphate-binding protein
XLOC_004122	561.799	583.375	0.0543695	0.9039	0.963015	no	ABC transporter, ATP-binding protein (cluster 1, maltose/g3p/polyamine/iron); ABC transporter, ATP-binding protein (cluster 10, nitrate/sulfonate/bicarbonate)
XLOC_004123	276.018	141.326	-0.965735	0.1205	1.95306	no	3',5'-cyclic-nucleotide phosphodiesterase (EC 3.1.4.17)
XLOC_004124	554.369	504.727	-0.135343	0.7491	1.09835	no	putative SN-glycerol-3-phosphate transport system permease
XLOC_004124	554.369	504.727	-0.135343	0.7491	1.09835	no	N-Acetyl-D-glucosamine ABC transport system, permease protein
XLOC_004125	234.746	246.067	0.0679506	0.8769	0.953992	no	Cinnamyl alcohol dehydrogenase/reductase (EC 1.1.1.195) @ Alcohol dehydrogenase (EC 1.1.1.1)
XLOC_004126	511.497	462.285	-0.145943	0.76825	1.10645	no	Na(+)-dependent bicarbonate transporter BicA
XLOC_004126	511.497	462.285	-0.145943	0.76825	1.10645	no	Carbonic anhydrase, beta class (EC 4.2.1.1)
XLOC_004127	0.803532	0.803532	0	1	1	no	hypothetical protein
XLOC_004128	14.8882	41.8902	1.49244	0.25935	0.35541	no	Mobile element protein
XLOC_004129	300.173	305.267	0.0242774	0.95645	0.983313	no	Xylan 1,4-beta-xylosidase (EC 3.2.1.37)
XLOC_004130	288.23	372.333	0.369373	0.38985	0.774119	no	Xyloside transporter XynT
XLOC_004131	256.167	179.502	-0.513085	0.56045	1.4271	no	Lipocalin Blc
XLOC_004132	589.088	593.559	0.0109083	0.98005	0.992467	no	Copper-sensing two-component system response regulator CusR
XLOC_004132	589.088	593.559	0.0109083	0.98005	0.992467	no	Copper sensory histidine kinase CusS
XLOC_004133	185.042	86.7662	-1.09265	0.42215	2.13265	no	FIG032766: hypothetical protein
XLOC_004134	273.633	350.029	0.355232	0.6104	0.781744	no	FIG001353: Acetyltransferase
XLOC_004135	569.144	27409.1	5.58972	5e-05	0.0207648	yes
XLOC_004136	0.803532	0.803532	0	1	1	no
XLOC_004137	0.803532	173.067	7.75076	0.10945	0.0046429	no
XLOC_004138	386.459	10939.6	4.8231	5e-05	0.0353266	yes
XLOC_004139	0.803532	92.2899	6.84367	0.10945	0.00870661	no
XLOC_004140	40.6366	125.785	1.63011	0.2944	0.323064	no	hypothetical protein
XLOC_004141	280.086	247.547	-0.178167	0.8739	1.13145	no	hypothetical protein
XLOC_004142	0.803532	0.803532	0	1	1	no	Diguanylate cyclase (EC 2.7.7.65) => Globin-coupled heme-based oxygen sensor DgcO
XLOC_004143	277.361	302.428	0.124827	0.7637	0.917114	no	ABC transporter, substrate-binding protein (cluster 2, ribose/xylose/arabinose/galactose)
XLOC_004144	873.87	859.689	-0.0236038	0.9607	1.0165	no	ABC transporter, ATP-binding protein (cluster 2, ribose/xylose/arabinose/galactose) / ABC transporter, ATP-binding protein (cluster 2, ribose/xylose/arabinose/galactose)
XLOC_004144	873.87	859.689	-0.0236038	0.9607	1.0165	no	ABC transporter, permease protein (cluster 2, ribose/xylose/arabinose/galactose)
XLOC_004144	873.87	859.689	-0.0236038	0.9607	1.0165	no	ABC transporter, permease protein (cluster 2, ribose/xylose/arabinose/galactose)
XLOC_004145	616.714	390.858	-0.657957	0.1939	1.57785	no	Transcriptional regulator, LysR family
XLOC_004145	616.714	390.858	-0.657957	0.1939	1.57785	no	Fosfomycin resistance protein FosA
XLOC_004146	124.853	0.803532	-7.27966	0.06245	155.38	no	Uncharacterized protein YjiS
XLOC_004147	322.535	237.476	-0.441674	0.5949	1.35818	no	Transcriptional regulator SlyA
XLOC_004148	584.51	488.616	-0.258527	0.61845	1.19626	no	putative secretion protein
XLOC_004148	584.51	488.616	-0.258527	0.61845	1.19626	no	Uncharacterized MFS-type transporter
XLOC_004149	251.661	284.821	0.178574	0.6872	0.883576	no	Transposase
XLOC_004150	231.472	325.015	0.489669	0.23955	0.712189	no	Succinate-semialdehyde dehydrogenase [NAD] (EC 1.2.1.24); Succinate-semialdehyde dehydrogenase [NADP+] (EC 1.2.1.79)
XLOC_004151	0.803532	334.93	8.70329	5e-05	0.0023991	yes	hypothetical protein
XLOC_004152	0.803532	378.74	8.88064	5e-05	0.00212159	yes	hypothetical protein
XLOC_004153	57.4137	0.803532	-6.1589	0.0568	71.4517	no	hypothetical protein
XLOC_004154	557.015	341.038	-0.707784	0.4333	1.63329	no	Homoprotocatechuate degradative operon repressor
XLOC_004154	557.015	341.038	-0.707784	0.4333	1.63329	no	hypothetical protein
XLOC_004154	557.015	341.038	-0.707784	0.4333	1.63329	no	hypothetical protein
XLOC_004155	230.958	161.081	-0.519844	0.2982	1.4338	no	Delta 1-piperideine-2-carboxylate reductase (NADPH) (EC 1.5.1.21) @ Delta 1-pyrroline-2-carboxylate reductase (NADPH) (EC 1.5.1.21)
XLOC_004156	310.088	208.349	-0.573676	0.17095	1.48831	no	N-acyl-D-amino-acid deacylase (EC 3.5.1.81)
XLOC_004157	316.325	228.398	-0.469858	0.59115	1.38497	no	RidA/YER057c/UK114 superfamily protein
XLOC_004158	282.229	200.478	-0.493422	0.23595	1.40778	no	sodium-solute symporter, putative
XLOC_004159	559.21	558.624	-0.0015126	0.9984	1.00105	no	2-dehydro-3-deoxygalactonokinase (EC 2.7.1.58)
XLOC_004159	559.21	558.624	-0.0015126	0.9984	1.00105	no	2-dehydro-3-deoxyphosphogalactonate aldolase (EC 4.1.2.21)
XLOC_004160	334.071	237.905	-0.489769	0.29125	1.40422	no	Acetyltransferase, GNAT family
XLOC_004161	288.31	315.554	0.130266	0.78425	0.913663	no	RpoN-dependent transcriptional activator of GfrABCDEF operon, NtrC family
XLOC_004162	181.675	213.443	0.232491	0.8046	0.851164	no	PTS system, fructoselysine/glucoselysine-specific IIA component
XLOC_004163	279.667	354.047	0.340231	0.64815	0.789915	no	PTS system, fructoselysine/glucoselysine-specific IIB component
XLOC_004164	605.191	568.492	-0.0902505	0.83145	1.06455	no	PTS system, fructoselysine/glucoselysine-specific IIC component
XLOC_004164	605.191	568.492	-0.0902505	0.83145	1.06455	no	PTS system, fructoselysine/glucoselysine-specific IID component
XLOC_004165	289.38	321.939	0.153822	0.71165	0.898866	no	Fructoselysine-6-phosphate deglycase
XLOC_004166	227.998	320.99	0.493507	0.25955	0.710296	no	Glucoselysine-6-phosphate deglycase
XLOC_004167	307.55	326.508	0.0862974	0.83315	0.941937	no	hypothetical protein
XLOC_004168	111.339	57.5425	-0.952259	0.6794	1.9349	no	hypothetical protein
XLOC_004169	281.631	272.136	-0.0494783	0.89995	1.03489	no	P-hydroxybenzoate hydroxylase (EC 1.14.13.2)
XLOC_004170	224.391	366.077	0.706132	0.1306	0.612961	no	Transcriptional regulator PobR, AraC family
XLOC_004171	610.717	700.747	0.19839	0.6165	0.871523	no	Putative regulatory protein
XLOC_004171	610.717	700.747	0.19839	0.6165	0.871523	no	Response regulator receiver protein
XLOC_004172	293.357	309.941	0.0793362	0.8474	0.946493	no	PTS system, cellobiose-specific IIC component
XLOC_004173	200.937	314.168	0.644793	0.56595	0.639585	no	hypothetical protein
XLOC_004174	440.125	595.537	0.436278	0.46745	0.739039	no	DNA polymerase III psi subunit (EC 2.7.7.7)
XLOC_004174	440.125	595.537	0.436278	0.46745	0.739039	no	Ribosomal-protein-S18p-alanine acetyltransferase (EC 2.3.1.128)
XLOC_004175	282.624	273.257	-0.0486255	0.9285	1.03428	no	Pyrimidine 5'-nucleotidase YjjG (EC 3.1.3.5)
XLOC_004176	299.403	333.625	0.156139	0.7209	0.897424	no	Peptide chain release factor 3
XLOC_004177	234.54	332.725	0.504496	0.42865	0.704906	no	Osmotically inducible protein OsmY
XLOC_004178	212.687	65.6845	-1.69511	0.38535	3.23801	no	UPF0391 membrane protein YtjA
XLOC_004179	602.645	592.052	-0.0255845	0.95255	1.01789	no	Uncharacterized protein YjjU
XLOC_004179	602.645	592.052	-0.0255845	0.95255	1.01789	no	Putative deoxyribonuclease YjjV
XLOC_004180	269.32	275.258	0.0314631	0.938	0.978428	no	Na+ dependent nucleoside transporter NupC
XLOC_004181	226.661	255.041	0.170193	0.7436	0.888724	no	Deoxyribose-phosphate aldolase (EC 4.1.2.4)
XLOC_004182	270.206	264.053	-0.0332322	0.93385	1.0233	no	Thymidine phosphorylase (EC 2.4.2.4)
XLOC_004183	287.438	261.592	-0.135932	0.73555	1.0988	no	Phosphopentomutase (EC 5.4.2.7)
XLOC_004184	296.262	222.059	-0.415931	0.46415	1.33416	no	Purine nucleoside phosphorylase (EC 2.4.2.1)
XLOC_004185	308.943	269.307	-0.198089	0.64315	1.14718	no	Phosphoserine phosphatase (EC 3.1.3.3)
XLOC_004186	297.983	255.371	-0.222635	0.5906	1.16686	no	DNA repair protein RadA
XLOC_004187	268.355	290.273	0.113268	0.78335	0.924492	no	NadR transcriptional regulator / Nicotinamide-nucleotide adenylyltransferase, NadR family (EC 2.7.7.1) / Ribosylnicotinamide kinase (EC 2.7.1.22)
XLOC_004188	285.644	267.807	-0.0930246	0.83305	1.0666	no	Soluble lytic murein transglycosylase (EC 4.2.2.n1)
XLOC_004189	274.695	189.11	-0.538605	0.69285	1.45257	no	Transcriptional repressor protein TrpR
XLOC_004190	267.53	298.797	0.159465	0.82045	0.895357	no	Phosphoglycerate mutase (EC 5.4.2.11)
XLOC_004191	305.038	229.852	-0.408284	0.61545	1.32711	no	Conserved uncharacterized protein CreA
XLOC_004192	531.114	576.803	0.119057	0.7998	0.920789	no	Response regulator CreB of two-component signal transduction system CreBC
XLOC_004192	531.114	576.803	0.119057	0.7998	0.920789	no	Sensory histidine kinase CreC of two-component signal transduction system CreBC
XLOC_004193	292.783	288.318	-0.0221709	0.95735	1.01549	no	Inner membrane protein CreD
XLOC_004194	261.423	261.955	0.00293292	0.9813	0.997969	no	Uncharacterized tRNA/rRNA methyltransferase LasT
XLOC_004195	277.684	189.499	-0.551254	0.27555	1.46536	no	COG1683: Uncharacterized conserved protein / FIG143828: Hypothetical protein YbgA
XLOC_004196	1359.46	847.649	-0.681495	0.1752	1.6038	no	FIG002577: Putative lipoprotein precursor
XLOC_004196	1359.46	847.649	-0.681495	0.1752	1.6038	no	FIG026291: Hypothetical periplasmic protein
XLOC_004196	1359.46	847.649	-0.681495	0.1752	1.6038	no	hypothetical protein
XLOC_004196	1359.46	847.649	-0.681495	0.1752	1.6038	no	S-adenosyl-L-methionine dependent methyltransferase, similar to cyclopropane-fatty-acyl-phospholipid synthase
XLOC_004196	1359.46	847.649	-0.681495	0.1752	1.6038	no	FIG001571: Hypothetical protein
XLOC_004197	760.623	632.068	-0.267102	0.5742	1.20339	no	Amine oxidase, flavin-containing
XLOC_004197	760.623	632.068	-0.267102	0.5742	1.20339	no	Oxidoreductase, short-chain dehydrogenase/reductase family
XLOC_004197	760.623	632.068	-0.267102	0.5742	1.20339	no	FIG002994: Putative transcriptional regulator
XLOC_004198	316.565	240.547	-0.396183	0.4451	1.31602	no	Transcriptional regulator STM1390
XLOC_004199	173.694	209.533	0.27063	0.802	0.828958	no	Putative inner membrane protein
XLOC_004200	286.938	206.895	-0.47184	0.3222	1.38688	no	Copper/silver efflux RND transporter, transmembrane protein CusA
XLOC_004201	294.599	229.935	-0.357526	0.3836	1.28123	no	Copper/silver efflux RND transporter, membrane fusion protein CusB
XLOC_004202	163.944	270.95	0.724824	0.48505	0.605071	no	Copper/silver efflux RND transporter, periplasmic protein CusF
XLOC_004203	336.315	406.653	0.273985	0.6326	0.827032	no	Copper/silver efflux RND transporter, outer membrane protein CusC
XLOC_004203	336.315	406.653	0.273985	0.6326	0.827032	no	Copper/silver efflux RND transporter, outer membrane protein CusC
XLOC_004204	297.061	338.551	0.188614	0.64985	0.877448	no	LSU ribosomal protein L16p arginine hydroxylase
XLOC_004205	840.091	809.955	-0.0527039	0.9271	1.03721	no	Inner membrane transport permease YhhJ
XLOC_004205	840.091	809.955	-0.0527039	0.9271	1.03721	no	Ribosome-associated ATPase RbbA
XLOC_004205	840.091	809.955	-0.0527039	0.9271	1.03721	no	HlyD-like membrane fusion protein YhiI
XLOC_004206	264.251	289.626	0.132282	0.7599	0.912387	no	Tryptophanyl-tRNA synthetase (EC 6.1.1.2)
XLOC_004207	220.667	242.916	0.138587	0.8012	0.908409	no	NAD(P)H oxidoreductase YrkL @ Putative NADPH-quinone reductase (modulator of drug activity B) @ Flavodoxin 2
XLOC_004208	245.226	260.932	0.0895619	0.8297	0.939808	no	DNA-binding transcriptional regulator, MocR family / aminotransferase domain
XLOC_004209	495.868	356.886	-0.474493	0.6479	1.38943	no	Hypothetical protein b4563
XLOC_004209	495.868	356.886	-0.474493	0.6479	1.38943	no	Uncharacterized protein YjiL
XLOC_004210	289.55	238.872	-0.277575	0.5103	1.21216	no	Uncharacterized protein YjiM
XLOC_004211	163.005	254.327	0.641768	0.58615	0.640927	no	hypothetical protein
XLOC_004212	300.621	262.583	-0.195172	0.6437	1.14486	no	Multidrug efflux pump MdtM (of MFS type)
XLOC_004213	575.954	484.315	-0.250008	0.6054	1.18921	no	Uncharacterized inner membrane protein YjiN
XLOC_004213	575.954	484.315	-0.250008	0.6054	1.18921	no	Threonine efflux protein
XLOC_004214	277.037	224.741	-0.301815	0.55235	1.23269	no	Transcriptional regulator, AraC family
XLOC_004215	252.801	259.764	0.0391993	0.9598	0.973195	no	Uncharacterized outer membrane protein YfaZ
XLOC_004216	322.75	294.12	-0.134012	0.74525	1.09734	no	Metal-binding GTPase YjiA
XLOC_004217	61.8739	96.3813	0.639422	0.70045	0.64197	no	Uncharacterized proteins YbdD and YjiX
XLOC_004218	247.298	283.244	0.195795	0.6549	0.873092	no	Pyruvate:H+ symporter BtsT
XLOC_004219	285.886	220.483	-0.374773	0.63405	1.29664	no	4-hydroxyphenylacetate 3-monooxygenase, reductase component (EC 1.6.8.-)
XLOC_004220	265.142	280.764	0.0825927	0.8435	0.944359	no	4-hydroxyphenylacetate 3-monooxygenase (EC 1.14.14.9)
XLOC_004221	265.686	246.456	-0.108392	0.81285	1.07803	no	Transcriptional activator of 4-hydroxyphenylacetate 3-monooxygenase operon, XylS/AraC family
XLOC_004222	279.698	270.768	-0.0468127	0.9106	1.03298	no	4-hydroxyphenylacetate symporter, major facilitator superfamily (MFS)
XLOC_004223	256.707	207.059	-0.310081	0.57435	1.23978	no	2,4-dihydroxyhept-2-ene-1,7-dioic acid aldolase (EC 4.1.2.52)
XLOC_004224	241.388	229.339	-0.0738722	0.8905	1.05254	no	2-oxo-hepta-3-ene-1,7-dioic acid hydratase (EC 4.2.-.-)
XLOC_004225	167.502	289.985	0.7918	0.43565	0.577623	no	5-carboxymethyl-2-hydroxymuconate delta-isomerase (EC 5.3.3.10)
XLOC_004226	267.678	285.962	0.0953249	0.83375	0.936061	no	3,4-dihydroxyphenylacetate 2,3-dioxygenase (EC 1.13.11.15)
XLOC_004227	826.322	613.656	-0.429274	0.3796	1.34656	no	5-carboxymethyl-2-hydroxymuconate semialdehyde dehydrogenase (EC 1.2.1.60)
XLOC_004227	826.322	613.656	-0.429274	0.3796	1.34656	no	2-hydroxyhepta-2,4-diene-1,7-dioate isomerase (EC 5.3.3.-)
XLOC_004227	826.322	613.656	-0.429274	0.3796	1.34656	no	5-carboxymethyl-2-oxo-hex-3- ene-1,7-dioate decarboxylase (EC 4.1.1.68)
XLOC_004228	258.536	211.04	-0.292849	0.47895	1.22506	no	Putative cryptic D-serine deaminase (EC 4.3.1.18)
XLOC_004229	273.852	296.589	0.115069	0.87135	0.923338	no	Transcriptional regulator of RpiR family in catabolic operon
XLOC_004230	282.716	240.137	-0.235496	0.75245	1.17731	no	Histone acetyltransferase HPA2 and related acetyltransferases
XLOC_004231	314.453	333.851	0.08636	0.8526	0.941896	no	Phosphatidylglycerol--membrane-oligosaccharide glycerophosphotransferase (EC 2.7.8.20)
XLOC_004232	299.769	298.051	-0.00829198	0.97775	1.00576	no	Putative glycoprotein/receptor
XLOC_004233	243.186	390.332	0.682642	0.17615	0.623023	no	DNA replication helicase loader DnaC/DnaI
XLOC_004234	251.598	273.232	0.119006	0.87815	0.920822	no	Primosomal protein I
XLOC_004235	567.839	614.909	0.114891	0.80235	0.923452	no	FIG001826: putative inner membrane protein
XLOC_004235	567.839	614.909	0.114891	0.80235	0.923452	no	FIG023911: putative membrane protein
XLOC_004236	314.815	300.636	-0.0664865	0.936	1.04716	no	tRNA proofreading protein STM4549
XLOC_004237	273.766	410.625	0.584878	0.2019	0.666706	no	Ferric reductase (1.6.99.14)
XLOC_004238	278.854	393.312	0.496164	0.23255	0.708989	no	Two-component transcriptional response regulator, LuxR family
XLOC_004239	103.104	395.192	1.93845	0.29415	0.260896	no	hypothetical protein
XLOC_004240	0.803532	0.803532	0	1	1	no
XLOC_004241	0.803532	0.803532	0	1	1	no
XLOC_004242	0.803532	0.803532	0	1	1	no
XLOC_004243	317.198	268.024	-0.243021	0.55695	1.18347	no	16S rRNA (guanine(1207)-N(2))-methyltransferase (EC 2.1.1.172)
XLOC_004244	536.166	420.093	-0.351971	0.4122	1.2763	no	Lipoate-protein ligase A
XLOC_004244	536.166	420.093	-0.351971	0.4122	1.2763	no	Protein Smp
XLOC_004245	283.334	266.359	-0.0891317	0.8392	1.06373	no	Energy-dependent translational throttle protein EttA
XLOC_004246	320.089	189.887	-0.753332	0.32845	1.68568	no	Inosine/xanthosine triphosphatase
XLOC_004247	282.77	364.037	0.364456	0.47315	0.776762	no	DNA-binding transcriptional dual regulator Rob
XLOC_004248	350.175	320.759	-0.126586	0.78565	1.09171	no	Aerobic respiration control response regulator ArcA
XLOC_004249	462.382	160.095	-1.53016	0.25735	2.88817	no	hypothetical protein
XLOC_004250	872.457	334.325	-1.38383	0.0043	2.60961	no	hypothetical plasmid protein
XLOC_004251	838.257	304.382	-1.46151	0.01815	2.75396	no	hypothetical protein
XLOC_004252	0.803532	0.803532	0	1	1	no	hypothetical protein
XLOC_004253	173.297	135.11	-0.359112	0.81245	1.28264	no	hypothetical protein
XLOC_004254	200.937	366.53	0.867188	0.41025	0.548214	no	hypothetical protein
XLOC_004255	251.783	332.672	0.40192	0.6532	0.756851	no	hypothetical protein
XLOC_004256	752.014	602.119	-0.320711	0.5773	1.24895	no	UPF0380 proteins YafZ and homologs
XLOC_004257	255.224	262.738	0.0418609	0.8991	0.971401	no	hypothetical protein
XLOC_004258	368.25	122.99	-1.58214	0.28735	2.99415	no	hypothetical protein
XLOC_004259	622.177	478.509	-0.378779	0.60295	1.30024	no	IncF plasmid conjugative transfer pilin protein TraA
XLOC_004260	665.578	482.796	-0.463194	0.5971	1.37859	no	IncF plasmid conjugative transfer pilus assembly protein TraL
XLOC_004261	2595.64	1326.66	-0.968292	0.17045	1.95652	no	IncF plasmid conjugative transfer pilus assembly protein TraE
XLOC_004261	2595.64	1326.66	-0.968292	0.17045	1.95652	no	IncF plasmid conjugative transfer pilus assembly protein TraK
XLOC_004261	2595.64	1326.66	-0.968292	0.17045	1.95652	no	IncF plasmid conjugative transfer pilus assembly protein TraB
XLOC_004262	203.991	482.565	1.24222	0.11645	0.422722	no	IncF plasmid conjugative transfer protein TraP
XLOC_004263	229.224	675.768	1.55977	0.11045	0.339205	no	hypothetical protein
XLOC_004264	223.185	85.3908	-1.38609	0.47735	2.61369	no	hypothetical protein
XLOC_004265	114.827	175.211	0.609631	0.70045	0.655364	no	hypothetical protein
XLOC_004266	2521.97	1571.91	-0.682032	0.4823	1.6044	no	IncF plasmid conjugative transfer pilus assembly protein TraC
XLOC_004266	2521.97	1571.91	-0.682032	0.4823	1.6044	no	IncF plasmid conjugative transfer protein TrbI
XLOC_004266	2521.97	1571.91	-0.682032	0.4823	1.6044	no	IncF plasmid conjugative transfer pilus assembly protein TraW
XLOC_004267	881.16	990.258	0.1684	0.74685	0.889829	no	hypothetical protein
XLOC_004267	881.16	990.258	0.1684	0.74685	0.889829	no	IncF plasmid conjugative transfer pilus assembly protein TraU
XLOC_004268	629.99	531.195	-0.246087	0.5592	1.18599	no	IncF plasmid conjugative transfer protein TrbC
XLOC_004269	801.854	618.962	-0.373489	0.5059	1.29548	no	IncF plasmid conjugative transfer protein TraN
XLOC_004270	1009.68	524.194	-0.945725	0.2778	1.92616	no	IncF plasmid conjugative transfer protein TrbE
XLOC_004270	1009.68	524.194	-0.945725	0.2778	1.92616	no	hypothetical protein
XLOC_004271	600.965	513.002	-0.228317	0.78075	1.17147	no	hypothetical protein
XLOC_004272	771.871	593.198	-0.379846	0.36185	1.3012	no	IncF plasmid conjugative transfer pilus assembly protein TraF
XLOC_004273	1201.26	776.084	-0.630264	0.2303	1.54785	no	IncF plasmid conjugative transfer protein TraQ
XLOC_004273	1201.26	776.084	-0.630264	0.2303	1.54785	no	IncF plasmid conjugative transfer protein TrbB
XLOC_004274	2262.42	1624.02	-0.478297	0.6331	1.3931	no	hypothetical protein
XLOC_004274	2262.42	1624.02	-0.478297	0.6331	1.3931	no	IncF plasmid conjugative transfer pilus assembly protein TraH
XLOC_004274	2262.42	1624.02	-0.478297	0.6331	1.3931	no	IncF plasmid conjugative transfer protein TraG
XLOC_004275	437.771	278.736	-0.651277	0.59255	1.57056	no	IncF plasmid conjugative transfer surface exclusion protein TraT
XLOC_004275	437.771	278.736	-0.651277	0.59255	1.57056	no	IncF plasmid conjugative transfer surface exclusion protein TraT
XLOC_004276	480.292	268.244	-0.840366	0.4164	1.7905	no	IncF plasmid conjugative transfer surface exclusion protein TraT
XLOC_004277	468.198	0.803532	-9.18655	5e-05	582.675	yes	hypothetical protein
XLOC_004278	714.616	459.542	-0.636971	0.24565	1.55506	no	IncF plasmid conjugative transfer protein TraD
XLOC_004279	696.387	392.313	-0.827884	0.21335	1.77508	no	IncF plasmid conjugative transfer DNA-nicking and unwinding protein TraI
XLOC_004280	741.662	430.338	-0.785292	0.09855	1.72344	no	IncF plasmid conjugative transfer DNA-nicking and unwinding protein TraI
XLOC_004281	581.931	444.538	-0.388541	0.35425	1.30907	no	IncF plasmid conjugative transfer pilin acetylase TraX
XLOC_004282	630.038	496.353	-0.344072	0.4224	1.26933	no	IncF plasmid conjugative transfer fertility inhibition protein FinO
XLOC_004283	285.354	380.969	0.416921	0.65375	0.749022	no	ORF2
XLOC_004284	434.475	6.68608	-6.02197	0.2183	64.982	no	hypothetical protein
XLOC_004285	671.162	0.803532	-9.70609	5e-05	835.265	yes	hypothetical protein
XLOC_004285	671.162	0.803532	-9.70609	5e-05	835.265	yes	hypothetical protein
XLOC_004286	0.803532	0.803532	0	1	1	no	Arsenic resistance protein ArsH
XLOC_004287	0.803532	0.803532	0	1	1	no	Sulfate permease
XLOC_004288	0.803532	0.803532	0	1	1	no	Universal stress protein UspA and related nucleotide-binding proteins
XLOC_004289	0.803532	0.803532	0	1	1	no	Fluoride ion transporter CrcB
XLOC_004290	0.803532	0.803532	0	1	1	no	hypothetical protein
XLOC_004291	0.803532	0.803532	0	1	1	no	Na+/H+ antiporter NhaA type
XLOC_004292	0.803532	0.803532	0	1	1	no	hypothetical protein
XLOC_004293	0.803532	0.803532	0	1	1	no	TonB-dependent receptor
XLOC_004294	0.803532	0.803532	0	1	1	no	Uncharacterized inner membrane protein YnaJ
XLOC_004295	488.07	2681.6	2.45793	0.02365	0.182007	no	IS1 protein InsA
XLOC_004296	509.074	3696.34	2.86015	0.0097	0.137724	no	IS1 protein InsB
XLOC_004297	141.145	264.031	0.903529	0.5185	0.534577	no	hypothetical protein
XLOC_004298	289.11	450.829	0.640962	0.13005	0.641285	no	Zinc-type alcohol dehydrogenase-like protein
XLOC_004299	0.803532	65.6845	6.35305	0.10945	0.0122332	no	hypothetical protein
XLOC_004300	0.803532	0.803532	0	1	1	no	ABC transporter, substrate-binding protein (cluster 3, basic aa/glutamine/opines)
XLOC_004301	0.803532	0.803532	0	1	1	no	hypothetical protein
XLOC_004301	0.803532	0.803532	0	1	1	no	hypothetical protein
XLOC_004302	0.803532	0.803532	0	1	1	no	ABC transporter, ATP-binding protein (cluster 3, basic aa/glutamine/opines)
XLOC_004302	0.803532	0.803532	0	1	1	no	hypothetical protein
XLOC_004303	325.362	551.319	0.760842	0.11755	0.590152	no	Secondary glycine betaine transporter BetU
XLOC_004304	329.169	612.583	0.896077	0.0448	0.537346	no	hypothetical protein
XLOC_004305	0.803532	0.803532	0	1	1	no	Uncharacterized MFS-type transporter
XLOC_004306	0.803532	0.803532	0	1	1	no	ABC transporter, ATP-binding protein (cluster 13, osmolytes)
XLOC_004306	0.803532	0.803532	0	1	1	no	ABC transporter, permease protein (cluster 13, osmolytes)
XLOC_004307	0.803532	0.803532	0	1	1	no	ABC transporter, permease protein (cluster 13, osmolytes)
XLOC_004308	0.803532	0.803532	0	1	1	no	ABC transporter, substrate-binding protein (cluster 13, osmolytes)
XLOC_004309	0.803532	0.803532	0	1	1	no	Histidine ammonia-lyase (EC 4.3.1.3)
XLOC_004310	0.803532	0.803532	0	1	1	no	Formiminoglutamic iminohydrolase (EC 3.5.3.13)
XLOC_004311	0.803532	0.803532	0	1	1	no	hypothetical protein
XLOC_004311	0.803532	0.803532	0	1	1	no	hypothetical protein
XLOC_004312	57.4137	87.6057	0.60963	0.5152	0.655365	no	hypothetical protein
XLOC_004313	310.275	466.728	0.589035	0.40135	0.664788	no	Copper-binding protein PcoE
XLOC_004314	257.491	472.797	0.876699	0.0755	0.544612	no	Cell wall endopeptidase, family M23/M37
XLOC_004315	494.527	873.286	0.820405	0.12715	0.566283	no	Copper-sensing two-component system response regulator CusR
XLOC_004315	494.527	873.286	0.820405	0.12715	0.566283	no	Copper sensory histidine kinase CusS
XLOC_004316	158.325	295.64	0.900952	0.35225	0.535533	no	Silver-binding protein silE precursor
XLOC_004317	0.803532	0.803532	0	1	1	no	hypothetical protein
XLOC_004318	0.803532	0.803532	0	1	1	no	hypothetical protein
XLOC_004319	411.006	640.382	0.639773	0.51925	0.641814	no	hypothetical protein
XLOC_004320	842.944	690.153	-0.288521	0.68275	1.22139	no	IS1 protein InsB
XLOC_004321	94.9319	259.419	1.45032	0.068	0.36594	no	hypothetical protein
XLOC_004322	62.5371	0.803532	-6.28221	0.0568	77.8278	no	hypothetical protein
XLOC_004323	369.821	918.326	1.31218	0.0043	0.402712	no	Resolvase
XLOC_004324	123.823	358.675	1.5344	0.00695	0.345223	no	Chromosome (plasmid) partitioning protein ParA
XLOC_004325	330.318	929.262	1.49223	0.0009	0.355463	no	Chromosome (plasmid) partitioning protein ParB
XLOC_004326	475.114	309.379	-0.618898	0.5138	1.5357	no	X polypeptide
XLOC_004327	4.96274	26.6574	2.42533	0.2218	0.186167	no	Mobile element protein
XLOC_004328	0.803532	0.803532	0	1	1	no	Arsenate reductase (EC 1.20.4.1) glutaredoxin-coupled, glutaredoxin-like family
XLOC_004329	0.803532	0.803532	0	1	1	no	Arsenite/antimonite:H+ antiporter ArsB
XLOC_004330	0.803532	0.803532	0	1	1	no	Arsenical resistance operon repressor
XLOC_004331	0.803532	0.803532	0	1	1	no	hypothetical protein
XLOC_004332	0.803532	0.803532	0	1	1	no	hypothetical protein
XLOC_004333	2633.1	1373.16	-0.939263	0.07315	1.91755	no	Mobile element protein
XLOC_004334	0.803532	20.7673	4.69181	1	0.0386922	no	Mobile element protein
XLOC_004335	0.803532	0.803532	0	1	1	no	hypothetical protein
XLOC_004336	158.867	61.4943	-1.36929	0.5284	2.58344	no	Galactoside O-acetyltransferase (EC 2.3.1.18)
XLOC_004337	334.969	532.89	0.66981	0.1181	0.628589	no	Lactose permease
XLOC_004338	316.71	461.707	0.543815	0.3075	0.685955	no	beta-galactosidase (EC 3.2.1.23)
XLOC_004339	353.516	472.845	0.419592	0.3121	0.747636	no	Transcriptional repressor of the lac operon
XLOC_004340	183.915	380.774	1.0499	0.31685	0.483003	no	hypothetical protein
XLOC_004341	260.477	436.686	0.74544	0.1165	0.596486	no	Iron(III) dicitrate transport ATP-binding protein FecE (TC 3.A.1.14.1)
XLOC_004342	1027.46	1124.01	0.129573	0.782	0.914102	no	Iron(III) dicitrate transport system permease protein FecD (TC 3.A.1.14.1)
XLOC_004342	1027.46	1124.01	0.129573	0.782	0.914102	no	Iron(III) dicitrate transport system permease protein FecC (TC 3.A.1.14.1)
XLOC_004342	1027.46	1124.01	0.129573	0.782	0.914102	no	Iron(III) dicitrate transport system, periplasmic iron-binding protein FecB (TC 3.A.1.14.1)
XLOC_004343	360.227	419.443	0.219568	0.6602	0.858822	no	Iron(III) dicitrate transport protein FecA
XLOC_004344	530.063	794.546	0.583967	0.19765	0.667127	no	Iron(III) dicitrate transmembrane sensor protein FecR
XLOC_004344	530.063	794.546	0.583967	0.19765	0.667127	no	RNA polymerase sigma factor FecI
XLOC_004345	0.803532	0.803532	0	1	1	no	Creatinase (EC 3.5.3.3)
XLOC_004346	0.803532	0.803532	0	1	1	no	Transcriptional regulator, LysR family
XLOC_004347	0.803532	0.803532	0	1	1	no	hypothetical protein
XLOC_004348	0.803532	26.3494	5.03527	0.06	0.0304953	no	Arsenate reductase (EC 1.20.4.1) glutaredoxin-coupled, glutaredoxin-like family
XLOC_004349	201.912	325.546	0.689135	0.0986	0.620226	no	Arsenite/antimonite:H+ antiporter ArsB
XLOC_004350	1.21751	1.86502	0.615257	1	0.652813	no	Arsenite/antimonite pump-driving ATPase ArsA (EC 3.6.3.16)
XLOC_004351	57.2816	17.6166	-1.70114	0.3847	3.25157	no	Asenic metallochaperone ArsD, transfers trivalent metalloids to ArsAB pump
XLOC_004352	151.901	117.668	-0.368409	0.8189	1.29093	no	Arsenical resistance operon repressor
XLOC_004353	0.803532	0.803532	0	1	1	no	Mobile element protein
XLOC_004354	9.61436	0.803532	-3.58076	1	11.9651	no	hypothetical protein
XLOC_004355	0.803532	0.803532	0	1	1	no	Transposase
XLOC_004356	88.5347	0.803532	-6.78374	0.03785	110.182	no	FIG001353: Acetyltransferase
XLOC_004357	0.803532	162.063	7.65598	0.06	0.00495815	no	Uncharacterized protein STM3652
XLOC_004358	0.803532	0.803532	0	1	1	no	hypothetical protein
XLOC_004359	0.803532	0.803532	0	1	1	no	N-formylglutamate deformylase (EC 3.5.1.68)
XLOC_004359	0.803532	0.803532	0	1	1	no	Imidazolonepropionase (EC 3.5.2.7)
XLOC_004360	0.803532	0.803532	0	1	1	no	Cytosine/purine/uracil/thiamine/allantoin permease family protein
XLOC_004361	0.803532	0.803532	0	1	1	no	Urocanate hydratase (EC 4.2.1.49)
XLOC_004362	0.803532	0.803532	0	1	1	no	Stresses-induced protein Ves (HutD)
XLOC_004362	0.803532	0.803532	0	1	1	no	Histidine utilization repressor
XLOC_004363	29.5505	184.434	2.64185	0.17185	0.160223	no	Mobile element protein
XLOC_004364	253.674	637.504	1.32946	0.02065	0.397918	no	Mobile element protein
XLOC_004365	154.685	240.953	0.639418	0.62885	0.641972	no	Haemolysin expression modulating protein
XLOC_004366	250.588	356.074	0.50686	0.5127	0.703753	no	hypothetical protein
XLOC_004367	317.663	424.163	0.417122	0.44635	0.748917	no	hypothetical protein
XLOC_004367	317.663	424.163	0.417122	0.44635	0.748917	no	hypothetical protein
XLOC_004368	107.015	266.677	1.31728	0.2011	0.401291	no	Copper-binding protein PcoE
XLOC_004369	583.425	1238.76	1.08628	0.044	0.470975	no	Sensory protein kinase PcoS (EC 2.7.13.3)
XLOC_004369	583.425	1238.76	1.08628	0.044	0.470975	no	Transcriptional regulator PcoR
XLOC_004370	329.625	688.008	1.0616	0.08495	0.479101	no	Copper resistance protein CopD
XLOC_004371	299.962	419.928	0.485362	0.6017	0.714318	no	Copper resistance protein CopC
XLOC_004372	324.534	609.747	0.909841	0.05775	0.532244	no	Multicopper oxidase
XLOC_004373	64.7595	151.244	1.22371	0.48985	0.428179	no	hypothetical protein
XLOC_004374	297.477	541.628	0.864524	0.091	0.549228	no	Lead, cadmium, zinc and mercury transporting ATPase (EC 3.6.3.3) (EC 3.6.3.5); Copper-translocating P-type ATPase (EC 3.6.3.4)
XLOC_004375	305.348	557.862	0.869454	0.22075	0.547354	no	CopG protein
XLOC_004376	230.424	404.444	0.811649	0.109	0.56973	no	Copper/silver efflux RND transporter, transmembrane protein CusA
XLOC_004377	282.931	521.55	0.882355	0.04195	0.542481	no	Copper/silver efflux RND transporter, membrane fusion protein CusB
XLOC_004378	180.142	295.257	0.712837	0.48215	0.610119	no	Copper/silver efflux RND transporter, periplasmic protein CusF
XLOC_004379	270.054	563.312	1.06069	0.01975	0.479404	no	Copper/silver efflux RND transporter, outer membrane protein CusC
XLOC_004380	0.803532	0.803532	0	1	1	no	hypothetical protein
XLOC_004381	0.803532	0.803532	0	1	1	no	Hnh endonuclease
XLOC_004382	0.803532	0.803532	0	1	1	no	hypothetical protein
XLOC_004383	0.803532	0.803532	0	1	1	no	FIG116849: hypothetical protein
XLOC_004383	0.803532	0.803532	0	1	1	no	FIG131328: Predicted ATP-dependent endonuclease of the OLD family
XLOC_004384	0.803532	0.803532	0	1	1	no	VapC toxin protein
XLOC_004384	0.803532	0.803532	0	1	1	no	VapB protein (antitoxin to VapC)
XLOC_004385	0.803532	0.803532	0	1	1	no	hypothetical protein
XLOC_004386	331.513	973.898	1.55471	0.00325	0.340398	no	hypothetical protein
XLOC_004387	433.914	1018.6	1.23111	0.0069	0.425991	no	GGDEF domain protein
XLOC_004388	46.7471	360.306	2.94627	0.13635	0.129743	no	hypothetical protein
XLOC_004389	301.327	914.902	1.60229	0.0018	0.329354	no	DNA replication protein
XLOC_004390	0.803532	0.803532	0	1	1	no	Putative transposase InsQ for insertion sequence element IS609
XLOC_004390	0.803532	0.803532	0	1	1	no	Putative transposase InsQ for insertion sequence element IS609
XLOC_004391	150.496	156.339	0.0549526	0.8991	0.962626	no	hypothetical protein
XLOC_004392	239.18	250.319	0.065671	0.9461	0.955501	no	hypothetical protein
XLOC_004393	614.837	320.364	-0.940492	0.3622	1.91918	no	DNA polymerase III theta subunit (EC 2.7.7.7)
XLOC_004394	737.067	382.572	-0.946064	0.25505	1.92661	no	hypothetical protein
XLOC_004395	167.388	85.3908	-0.971044	0.6794	1.96026	no	hypothetical protein
XLOC_004396	44.5901	137.592	1.6256	0.2944	0.324075	no	RelB/StbD replicon stabilization protein (antitoxin to RelE/StbE)
XLOC_004397	563.67	970.205	0.783439	0.19205	0.58098	no	Error-prone, lesion bypass DNA polymerase V (UmuC)
XLOC_004397	563.67	970.205	0.783439	0.19205	0.58098	no	Error-prone repair protein UmuD
XLOC_004398	0.803532	0.803532	0	1	1	no	hypothetical protein
XLOC_004399	0.803532	0.803532	0	1	1	no	Putative regulatory protein
XLOC_004400	0.803532	0.803532	0	1	1	no	DNA polymerase I 5'-3' exonuclease domain
XLOC_004400	0.803532	0.803532	0	1	1	no	hypothetical protein
XLOC_004401	0.803532	0.803532	0	1	1	no	RecA-like protein
XLOC_004402	0.803532	0.803532	0	1	1	no	hypothetical protein
XLOC_004403	0.803532	0.803532	0	1	1	no	hypothetical protein
XLOC_004403	0.803532	0.803532	0	1	1	no	hypothetical protein
XLOC_004404	0.803532	0.803532	0	1	1	no	hypothetical protein
XLOC_004405	0.803532	0.803532	0	1	1	no	Phage exonuclease
XLOC_004406	0.803532	0.803532	0	1	1	no	Phage recombination related exonuclease (EC 3.1.11.-)
XLOC_004407	0.803532	0.803532	0	1	1	no	hypothetical protein
XLOC_004408	0.803532	0.803532	0	1	1	no	hypothetical protein
XLOC_004409	0.803532	0.803532	0	1	1	no	Ribonucleotide reductase of class Ia (aerobic), alpha subunit (EC 1.17.4.1)
XLOC_004410	0.803532	0.803532	0	1	1	no	Ribonucleotide reductase of class Ia (aerobic), beta subunit (EC 1.17.4.1)
XLOC_004411	0.803532	0.803532	0	1	1	no	hypothetical protein
XLOC_004412	0.803532	0.803532	0	1	1	no	Thymidylate synthase (EC 2.1.1.45)
XLOC_004413	0.803532	0.803532	0	1	1	no	hypothetical protein
XLOC_004414	0.803532	0.803532	0	1	1	no	hypothetical protein
XLOC_004415	0.803532	0.803532	0	1	1	no	hypothetical protein
XLOC_004416	0.803532	0.803532	0	1	1	no	hypothetical protein
XLOC_004417	0.803532	0.803532	0	1	1	no	hypothetical protein
XLOC_004418	0.803532	0.803532	0	1	1	no	hypothetical protein
XLOC_004418	0.803532	0.803532	0	1	1	no	hypothetical protein
XLOC_004419	0.803532	0.803532	0	1	1	no	hypothetical protein
XLOC_004420	0.803532	0.803532	0	1	1	no	hypothetical protein
XLOC_004421	0.803532	0.803532	0	1	1	no	hypothetical protein
XLOC_004422	0.803532	0.803532	0	1	1	no	hypothetical protein
XLOC_004423	0.803532	0.803532	0	1	1	no	hypothetical protein
XLOC_004424	0.803532	0.803532	0	1	1	no	hypothetical protein
XLOC_004425	0.803532	0.803532	0	1	1	no	hypothetical protein
XLOC_004426	0.803532	0.803532	0	1	1	no	hypothetical protein
XLOC_004427	0.803532	0.803532	0	1	1	no	hypothetical protein
XLOC_004428	0.803532	0.803532	0	1	1	no	hypothetical protein
XLOC_004429	0.803532	0.803532	0	1	1	no	hypothetical protein
XLOC_004430	0.803532	0.803532	0	1	1	no	hypothetical protein
XLOC_004430	0.803532	0.803532	0	1	1	no	DNA modification methylase
XLOC_004430	0.803532	0.803532	0	1	1	no	ABC transporter, ATP-binding protein
XLOC_004430	0.803532	0.803532	0	1	1	no	hypothetical protein
XLOC_004431	0.803532	0.803532	0	1	1	no	hypothetical protein
XLOC_004432	0.803532	0.803532	0	1	1	no	hypothetical protein
XLOC_004433	0.803532	0.803532	0	1	1	no	hypothetical protein
XLOC_004434	0.803532	0.803532	0	1	1	no	hypothetical protein
XLOC_004435	0.803532	0.803532	0	1	1	no	hypothetical protein
XLOC_004436	0.803532	0.803532	0	1	1	no	hypothetical protein
XLOC_004437	0.803532	0.803532	0	1	1	no	hypothetical protein
XLOC_004438	0.803532	0.803532	0	1	1	no	hypothetical protein
XLOC_004439	0.803532	0.803532	0	1	1	no	hypothetical protein
XLOC_004440	0.803532	0.803532	0	1	1	no	hypothetical protein
XLOC_004441	0.803532	0.803532	0	1	1	no	hypothetical protein
XLOC_004442	0.803532	0.803532	0	1	1	no	hypothetical protein
XLOC_004443	0.803532	0.803532	0	1	1	no	hypothetical protein
XLOC_004444	0.803532	0.803532	0	1	1	no	hypothetical protein
XLOC_004445	0.803532	0.803532	0	1	1	no	putative membrane protein
XLOC_004446	0.803532	0.803532	0	1	1	no	Putative phage tail protein
XLOC_004447	0.803532	0.803532	0	1	1	no	Phage tail tip, assembly protein L
XLOC_004447	0.803532	0.803532	0	1	1	no	Phage tail tip, assembly protein K
XLOC_004447	0.803532	0.803532	0	1	1	no	Phage tail tip, assembly protein I
XLOC_004448	0.803532	0.803532	0	1	1	no	hypothetical protein
XLOC_004449	0.803532	0.803532	0	1	1	no	DNA replication protein
XLOC_004450	0.803532	0.803532	0	1	1	no	Chromosome segregation ATPase
XLOC_004451	0.803532	0.803532	0	1	1	no	hypothetical protein
XLOC_004452	0.803532	0.803532	0	1	1	no	hypothetical protein
XLOC_004453	0.803532	0.803532	0	1	1	no	hypothetical protein
XLOC_004454	0.803532	0.803532	0	1	1	no	hypothetical protein
XLOC_004455	0.803532	0.803532	0	1	1	no	hypothetical protein
XLOC_004456	0.803532	0.803532	0	1	1	no	hypothetical protein
XLOC_004457	0.803532	0.803532	0	1	1	no	hypothetical protein
XLOC_004458	0.803532	0.803532	0	1	1	no	Transcriptional regulator
XLOC_004459	0.803532	0.803532	0	1	1	no	hypothetical protein
XLOC_004460	0.803532	0.803532	0	1	1	no	Putative helicase
XLOC_004461	0.803532	0.803532	0	1	1	no	hypothetical protein
XLOC_004462	0.803532	0.803532	0	1	1	no	hypothetical protein
XLOC_004463	1.16438	0.803532	-0.535135	1	1.44908	no	tail fiber protein
XLOC_004464	0.803532	0.803532	0	1	1	no	hypothetical protein
XLOC_004465	0.803532	0.803532	0	1	1	no	hypothetical protein
XLOC_004466	0.803532	0.803532	0	1	1	no	hypothetical protein
XLOC_004467	0.803532	0.803532	0	1	1	no	Chromosome (plasmid) partitioning protein ParA
XLOC_004468	0.803532	0.803532	0	1	1	no	hypothetical protein
XLOC_004469	0.803532	0.803532	0	1	1	no	hypothetical protein
XLOC_004470	0.803532	0.803532	0	1	1	no	hypothetical protein
XLOC_004471	0.803532	0.803532	0	1	1	no	hypothetical protein
XLOC_004472	0.803532	0.803532	0	1	1	no	hypothetical protein
XLOC_004473	0.803532	0.803532	0	1	1	no	hypothetical protein
XLOC_004474	0.803532	0.803532	0	1	1	no	hypothetical protein
XLOC_004475	0.803532	0.803532	0	1	1	no	hypothetical protein
XLOC_004476	0.803532	0.803532	0	1	1	no	hypothetical protein
XLOC_004477	0.803532	0.803532	0	1	1	no	hypothetical protein
XLOC_004477	0.803532	0.803532	0	1	1	no	hypothetical protein
XLOC_004478	0.803532	0.803532	0	1	1	no	hypothetical protein
XLOC_004479	0.803532	0.803532	0	1	1	no
XLOC_004480	0.803532	0.803532	0	1	1	no	Phosphate starvation-inducible protein PhoH, predicted ATPase
XLOC_004481	0.803532	0.803532	0	1	1	no	hypothetical protein
XLOC_004482	0.803532	0.803532	0	1	1	no	hypothetical protein
XLOC_004483	0.803532	0.803532	0	1	1	no	hypothetical protein
XLOC_004484	0.803532	0.803532	0	1	1	no	Integrase
XLOC_004485	0.803532	0.803532	0	1	1	no	hypothetical protein
XLOC_004486	0.803532	0.803532	0	1	1	no	CobS-like protein
XLOC_004487	0.803532	0.803532	0	1	1	no	DNA polymerase III alpha subunit (EC 2.7.7.7)
XLOC_004488	0.803532	0.803532	0	1	1	no	hypothetical protein
XLOC_004489	0.803532	0.803532	0	1	1	no	hypothetical protein
XLOC_004490	0.803532	0.803532	0	1	1	no	hypothetical protein
XLOC_004491	0.803532	337.682	8.71509	5e-05	0.00237955	yes	Putative transposase InsK for insertion sequence element IS150
XLOC_004492	6.04062	409.855	6.08427	0.1105	0.0147384	no	hypothetical protein
